# The bundle sheath of rice is conditioned to play an active role in water transport as well as sulfur assimilation and jasmonic acid synthesis

**DOI:** 10.1101/2021.04.16.440137

**Authors:** Lei Hua, Sean R. Stevenson, Ivan Reyna-Llorens, Haiyan Xiong, Stanislav Kopriva, Julian M. Hibberd

## Abstract

Leaves comprise multiple cell types but our knowledge of the patterns of gene expression that underpin their functional specialization is fragmentary. Our understanding and ability to undertake rational redesign of these cells is therefore limited. We aimed to identify genes associated with the incompletely understood bundle sheath of C_3_ plants, which represents a key target associated with engineering traits such as C_4_ photosynthesis into rice. To better understand veins, bundle sheath and mesophyll cells of rice we used laser capture microdissection followed by deep sequencing. Gene expression of the mesophyll is conditioned to allow coenzyme metabolism and redox homeostasis as well as photosynthesis. In contrast, the bundle sheath is specialized in water transport, sulphur assimilation and jasmonic acid biosynthesis. Despite the small chloroplast compartment of bundle sheath cells, substantial photosynthesis gene expression was detected. These patterns of gene expression were not associated with presence/absence of particular transcription factors in each cell type, but rather gradients in expression across the leaf. Comparative analysis with C_3_ *Arabidopsis* identified a small gene-set preferentially expressed in bundle sheath cells of both species. This included genes encoding transcription factors from fourteen orthogroups, and proteins allowing water transport, sulphate assimilation and jasmonic acid synthesis. The most parsimonious explanation for our findings is that bundle sheath cells from the last common ancestor of rice and Arabidopsis was specialized in this manner, and since the species diverged these patterns of gene expression have been maintained.

**Significance statement:** The role of bundle sheath cells in C_4_ species have been studied intensively but this is not the case in leaves that use the ancestral C_3_ pathway. Here, we show that gene expression in the bundle sheath of rice is specialized to allow sulphate and nitrate reduction, water transport and jasmonate synthesis, and comparative analysis with Arabidopsis indicates ancient roles for bundle sheath cells in water transport, sulphur and jasmonate synthesis.

## Supplementary material for "The bundle sheath of rice is conditioned to play an active role in water transport as well as sulfur assimilation and jasmonic acid synthesis": S Table 3 (part 1 of 3)

### Sheet: Supplemental Table 3. Pairwise 
Supplmental Table 3. Pairwise comparison and gene expression clusters
GENEID	MUS v7 Annotation	funRiceGene gene symbol	PlantTFDB v5	Gene expression cluster	edgeR Log2FC BSvsM	edgeR FDR BSvsM	DESeq2 adjP BSvsM	edgeR Log2FC VvsM	edgeR FDR VvsM	DESeq2 adjP VvsM	edgeR Log2FC BSvsV	edgeR FDR BSvsV	DESeq2 adjP BSvsV	TPM.M1	TPM.M2	TPM.M3	TPM.M4	TPM.M5	TPM.BS1	TPM.BS2	TPM.BS3	TPM.BS4	TPM.BS5	TPM.V1	TPM.V2	TPM.V3	TPM.V4
ChrSy.fgenesh.gene.86	expressed protein	-	-	CBS&M	-0.409803	0.838938	0.781833	-5.29283	0.000168515	1.84e-11	4.88303	0.000584632	2.41e-09	10.9656	11.0369	9.17053	10.9951	6.21276	4.62657	9.64846	15.0192	8.43645	6.74948	0.106451	1.23959	0.989338	0.097035
LOC_Os01g01010	TBC domain containing protein, expressed	-	-	-	1.05267	0.606025	0.592938	0.257454	0.923363	0.920358	0.795218	0.803258	0.791121	0.241381	5.81674	7.12575	0.160123	2.08351	9.15873	4.85457	4.78223	1.52237	19.3604	10.6451	7.54534	10.2579	7.90834
LOC_Os01g01030	monocopper oxidase, putative, expressed	-	-	CV	0	1	1	8.68401	0.0170958	0.0236596	-8.68401	0.0352874	0.0551754	0	0	0	0	0	0	0	0	0	0	4.47093	1.02401	5.25911	7.5202
LOC_Os01g01040	expressed protein	-	-	-	0.454832	0.687466	0.74385	1.11987	0.132532	0.113513	-0.66504	0.576639	0.47475	9.138	6.81105	11.8969	2.40184	7.64992	9.72525	8.49549	12.4039	21.8206	8.43685	36.0335	43.8169	46.8113	39.5417
LOC_Os01g01050	R3H domain containing protein, expressed	-	-	-	-1.10599	0.765313	0.684689	-1.53913	0.612251	0.519384	0.433146	0.9587	0.95908	4.51727	0.646304	7.00182	0.960737	9.82673	2.73818	0.30341	0	0	10.0354	6.28059	3.23372	6.04017	0.097035
LOC_Os01g01060	40S ribosomal protein S5, putative, expressed	-	-	-	1.92207	0.217614	0.169407	2.2265	0.113653	0.0710125	-0.304424	0.950501	0.923858	6.13797	0.994314	2.41656	0.160123	0	11.8974	4.97602	14.4248	10.4028	5.9502	23.2595	25.0074	19.5264	29.7897
LOC_Os01g01070	expressed protein	-	-	-	0.551403	0.878435	0.881604	0.313557	0.922814	0.91451	0.237846	0.974991	0.977064	2.44829	5.61787	4.95704	0.320246	0	2.17166	5.94684	0.971391	7.67526	6.66067	12.8273	6.62912	4.53012	9.84904
LOC_Os01g01080	decarboxylase, putative, expressed	OsSPL1	-	-	-1.25725	0.472428	0.33617	0.0960033	0.974587	0.964213	-1.35325	0.500761	0.344688	5.10349	4.1264	5.51471	11.9558	3.4207	7.45917	5.52207	0.672501	0	3.9076	17.0321	14.8212	14.2673	18.5337
LOC_Os01g01090	retrotransposon protein, putative, unclassified, expressed	-	-	-	0.327415	0.976569	0.993791	-2.9736	0.507993	0.519382	3.30101	0.581718	0.585235	0	3.28124	0.309832	1.40133	0	0	0	0	0	7.30018	0	0.538953	0	0.679244
LOC_Os01g01120	enolase-phosphatase E1, putative, expressed	-	-	CBS&M	-2.01518	0.0477383	0.0138751	-6.43693	6.83e-06	7.74e-18	4.42175	0.000419292	3.2e-08	45.5176	48.1663	67.8986	44.5599	37.9386	17.5595	16.3235	5.30529	18.7759	16.5214	2.34191	0	3.17629	0.097035
LOC_Os01g01130	snurportin-1, putative, expressed	-	-	-	-0.467072	0.908175	0.867045	0.633042	0.83352	0.790387	-1.10011	0.771875	0.648323	1.03442	2.39458	7.32451	1.55548	0.684138	0.757941	0.121364	7.09862	2.47385	0.1747	2.66127	10.7252	10.9348	15.6711
LOC_Os01g01150	RNA recognition motif, putative, expressed	-	-	-	-0.733485	0.332294	0.278786	-0.237042	0.826376	0.838344	-0.496442	0.670408	0.582599	17.6553	26.9956	8.98464	12.2761	38.0319	5.38193	17.5978	21.5948	13.7647	16.6073	39.6528	46.2422	38.7924	50.6037
LOC_Os01g01160	heat shock protein DnaJ, putative, expressed	OsDjC1	-	CBS&M	-0.626303	0.254143	0.217074	-3.18838	1.27e-06	5.79e-15	2.56208	3.24e-05	3.82e-09	42.7244	49.3677	59.4226	76.4319	47.4855	52.8751	45.8756	34.5217	43.1972	44.6709	11.7096	4.74279	25.6707	18
LOC_Os01g01170	expressed protein	-	-	-	-8.32995	0.0624061	0.0711922	-2.99219	0.452344	0.536389	-5.33776	0.20639	0.477236	0.206898	0	1.92085	2.02822	3.20302	0	0	0	0	0	0	0	1.71832	0
LOC_Os01g01280	expressed protein	OsTLP27	-	CBS&M	-0.741858	0.499963	0.43159	-3.94137	0.000154471	7.03e-09	3.19951	0.0017072	1.36e-05	12.3104	19.8863	33.584	27.0607	21.2394	18.6951	23.3019	14.272	0.761183	31.2608	3.72577	1.99413	5.41532	3.54177
LOC_Os01g01295	expressed protein	-	-	-	0.92118	0.719769	0.685713	0.117488	0.974587	0.96565	0.803692	0.834799	0.808558	0.034483	1.19318	2.91226	0.533743	8.89381	3.02144	10.1946	0.896668	8.37302	7.54876	6.17413	9.43168	5.57153	7.03503
LOC_Os01g01302	shikimate kinase, putative, expressed	OsSK4|OsSKL1	-	CBS&M	-0.810332	0.205722	0.140791	-3.96636	1.22e-06	3.93e-18	3.15603	3.11e-05	6.18e-11	18.0691	26.6973	27.0159	38.216	35.824	31.9139	24.9403	17.1114	7.16781	26.1986	7.34509	5.7129	2.44731	3.0566
LOC_Os01g01307	translocon-associated protein beta domain containing protein, expressed	-	-	-	-0.00300934	1	0.984496	0.948385	0.312371	0.27034	-0.951394	0.421322	0.314865	10.2415	8.60081	3.65582	3.62945	7.02797	16.3346	7.76731	3.96028	2.79101	13.2325	61.901	24.7379	25.5145	19.1159
LOC_Os01g01312	retrotransposon protein, putative, Ty1-copia subclass, expressed	CHR704	-	-	3.4027	0.350723	0.261039	3.01354	0.370418	0.29879	0.389156	0.974991	0.974921	0.34483	0.397726	0	0.053374	0	4.15447	0	0	3.55219	3.01951	6.59994	6.14407	0	1.16442
LOC_Os01g01340	light-induced protein 1-like, putative, expressed	Lir1|OsLIR1	-	CM	-2.02833	3.37e-05	6.46e-10	-3.45544	3.56e-08	3.02e-24	1.42711	0.00232718	0.000463507	100.753	81.832	111.472	163.966	104.953	24.3603	51.645	33.9987	15.7311	49.4666	34.1706	24.1455	28.383	16.1563
LOC_Os01g01369	3-beta-hydroxysteroid-Delta-isomerase, putative, expressed	-	-	-	0.53783	0.906013	0.915528	1.7651	0.482228	0.37269	-1.22727	0.774883	0.665271	2.37933	1.14346	3.71778	0	0	1.60514	2.3666	2.16695	0.063432	7.37115	7.93057	14.5517	17.3394	10.7709
LOC_Os01g01380	expressed protein	-	-	-	-0.329424	0.969836	0.958854	-1.47736	0.738807	0.689692	1.14794	0.879651	0.866211	0	1.44198	2.72637	0	3.35382	0.28326	3.76229	0	0	3.63903	3.14003	0.053897	0.572774	1.50404
LOC_Os01g01390	expressed protein	-	-	-	0.0440686	1	1	0.386144	0.894527	0.873312	-0.342076	0.954078	0.923753	2.58623	3.33095	4.08956	5.12393	2.2079	12.6523	6.79639	5.52945	0	0.088809	9.58055	15.953	13.6945	5.96764
LOC_Os01g01410	TKL_IRAK_C-LEC.1 - TKL_IRAK_C-LEC has homology to C-type lectin receptors, expressed	-	-	-	-0.271099	0.954674	0.938935	0.724351	0.798291	0.772729	-0.99545	0.796034	0.72508	8.13799	2.13777	7.3736	0.106749	0.031097	5.57077	9.89118	4.25917	0	1.68737	15.595	9.64726	13.5383	22.9487
LOC_Os01g01420	expressed protein	OsCOIN	-	CM&V	-1.12409	0.00504059	8.23e-05	-0.538099	0.174403	0.149422	-0.585993	0.18834	0.0910492	38.9984	44.8734	36.1556	36.204	43.4838	39.5492	22.8203	22.8039	15.8396	16.6562	64.4697	69.0707	74.8232	67.336
LOC_Os01g01450	stress responsive protein, putative, expressed	-	-	CV	2.03317	2.03e-06	1.76e-13	3.8163	9.17e-11	1.14e-45	-1.78313	9.77e-06	5.79e-11	30.5864	34.5524	37.4876	47.4497	20.8973	175.904	202.86	88.6954	211.165	182.68	1275.86	1272.9	1086.71	1205.95
LOC_Os01g01484	light-mediated development protein DET1, putative, expressed	OsDET1	-	-	-1.45092	0.0718428	0.0326409	-1.1461	0.146989	0.134832	-0.304825	0.877156	0.823619	21.4139	22.5709	16.9159	35.8141	20.9284	8.59221	12.9253	1.19556	15.7311	13.499	22.5675	29.1574	39.4694	14.8949
LOC_Os01g01510	sas10/Utp3 family protein, expressed	-	-	-	0.679444	0.895359	0.891621	1.73404	0.578329	0.463119	-1.0546	0.857007	0.778575	0	1.49147	0.061963	0.213497	3.14082	1.4163	0.242728	1.71861	0	5.86139	12.2418	7.76093	9.52888	1.98921
LOC_Os01g01520	transferase family protein, putative, expressed	-	-	-	1.79273	0.646311	0.837902	6.56813	0.029022	0.0803425	-4.7754	0.139044	0.30681	0.034483	0	0	0	0	0.18884	0	0	0	0.088809	3.08707	5.01226	3.85321	0
LOC_Os01g01570	kinesin heavy chain, putative, expressed	-	-	-	1.50844	0.606624	0.545366	1.79203	0.467095	0.377878	-0.283599	0.974991	0.955896	0	2.08806	3.65582	0.800614	0	1.32188	8.92026	3.58667	8.18272	0.088809	13.0402	10.6713	16.8187	4.1725
LOC_Os01g01580	expressed protein	-	-	-	0	1	1	7.2948	0.0316235	0.214671	-7.2948	0.0635422	0.344688	0	0	0	0	0	0	0	0	0	0	3.29997	0	2.55145	1.1159
LOC_Os01g01610	IscA-like iron-sulfur assembly protein, mitochondrial precursor, putative, expressed	ISC9	-	-	-1.43868	0.772376	0.750051	-0.491759	0.928419	0.930171	-0.946919	0.909923	0.889785	0.896558	0.198863	3.40797	0	1.58596	0	2.54865	0.597779	0	0	0.585478	2.64087	5.25911	0
LOC_Os01g01620	kinase, pfkB family, putative, expressed	-	-	-	1.81392	0.0836579	0.0488865	0.143698	0.940619	0.928096	1.67022	0.153872	0.119279	7.58626	0.397726	5.45275	2.50859	4.29142	19.7338	19.2969	13.9731	29.369	5.50616	9.31443	8.29988	10.3099	18
LOC_Os01g01640	Rer1 protein, putative, expressed	-	-	-	0.494871	0.778711	0.814243	1.47838	0.157299	0.129854	-0.983505	0.532343	0.437643	0.103449	5.51844	4.08956	11.4221	6.96578	17.2788	11.4689	6.42612	2.41041	13.3213	30.5513	41.5533	44.364	35.9514
LOC_Os01g01660	isoflavone reductase, putative, expressed	OsIRL	-	-	1.23616	0.831327	0.845416	0.159829	0.982626	0.981659	1.07633	0.903905	0.903195	0.103449	0	2.66441	0.053374	0	1.22746	4.42979	3.21306	0	0.088809	0	3.3954	2.75973	0
LOC_Os01g01670	expressed protein	-	-	-	0.735283	0.789879	0.788257	2.35306	0.147575	0.0904599	-1.61778	0.483339	0.375739	2.0345	0	0.867483	5.12393	2.95424	0.566519	0.060682	6.3514	7.92899	4.9733	22.3014	33.9001	26.3476	29.353
LOC_Os01g01680	expressed protein	-	-	CBS&V	5.05106	0.0400128	0.00199009	6.88867	0.00492477	7.27e-06	-1.83761	0.551908	0.421935	0.034483	0	0.061963	0.213497	0.031097	0.09442	0	0.074722	4.44024	8.17043	18.895	25.9236	17.9643	20.5229
LOC_Os01g01689	phosphatidylinositol 3- and 4-kinase family protein, expressed	OsATM	-	-	0.261531	0.971962	0.984496	1.51047	0.636913	0.578021	-1.24894	0.810226	0.739198	3.37933	0	3.53189	0	1.58596	0.09442	0.060682	2.98889	0	9.23613	13.466	13.7433	18.5371	4.07546
LOC_Os01g01700	anaphase-promoting complex subunit 11, putative, expressed	-	-	-	-0.237437	0.73808	0.580797	-0.0648192	0.939918	0.944788	-0.172617	0.880663	0.745543	21.6553	21.7258	18.6509	19.6951	26.557	36.7293	24.0908	19.2784	16.6192	20.6925	57.9091	56.4284	38.7924	54.8247
LOC_Os01g01710	1-deoxy-D-xylulose 5-phosphate reductoisomerase, chloroplast precursor, putative, expressed	OsDXR	-	CBS&M	-0.941588	0.00122409	2.43e-05	-3.32849	5.87e-11	2.39e-49	2.38691	1.57e-08	6.9e-24	135.001	143.231	159.927	126.604	178.871	118.308	123.791	92.5063	78.2116	76.6421	23.5788	39.8286	39.8339	44.442
LOC_Os01g01720	pex14, putative, expressed	-	-	-	-1.17965	0.745461	0.635899	-0.844249	0.818409	0.76247	-0.3354	0.972353	0.948588	4.72417	1.54119	3.40797	0.053374	3.91825	0.566519	6.73571	0	1.14177	0.088809	4.52415	6.68302	1.9266	2.37735
LOC_Os01g01740	protein kinase domain containing protein, expressed	-	-	-	-7.20997	0.0667923	0.109929	-0.0898562	0.989062	0.991533	-7.12012	0.0705304	0.156885	0	1.93891	0	0.053374	1.36828	0	0	0	0	0	0.691929	2.58697	2.70766	0.097035
LOC_Os01g01780	exostosin family protein, putative, expressed	-	-	-	5.71633	0.117619	0.39751	7.60378	0.0352101	0.149355	-1.88746	0.747742	0.857737	0	0	0	0	0	0	0	1.345	0	0	0.106451	5.44343	0.312422	2.71698
LOC_Os01g01790	expressed protein	-	-	-	-0.370258	0.586058	0.500152	-0.710734	0.159477	0.164344	0.340476	0.717144	0.806138	27.0347	42.4572	28.7508	33.4657	27.7698	67.1325	19.4183	26.0034	17.6975	29.2182	57.1107	52.5479	30.2529	55.9406
LOC_Os01g01800	expressed protein	-	-	-	0.554371	0.67688	0.693086	0.229124	0.882864	0.86555	0.325246	0.893315	0.910644	1.58622	8.15337	6.25827	10.1411	4.72678	7.55359	9.8305	7.84585	19.7273	7.10472	17.9901	16.8153	17.4957	19.1159
LOC_Os01g01830	OsPOP1 - Putative Prolyl Oligopeptidase homologue, expressed	-	-	-	-0.213971	0.984077	0.975606	-1.12834	0.786105	0.743682	0.914369	0.901101	0.880733	4.96555	0.546873	0	4.43006	0.528653	4.81541	0	5.45473	0	1.77618	3.67254	3.50319	2.75973	0.048517
LOC_Os01g01840	helix-loop-helix DNA-binding domain containing protein, expressed	-	bHLH	-	1.92002	0.724631	0.775974	-7.24565	0.0781529	9.42e-12	9.16568	0.0723127	1.77e-13	1.34484	0.447441	1.42515	0	0	0	0	0	12.3692	0	0	0	0	0
LOC_Os01g01870	helix-loop-helix DNA-binding domain containing protein, expressed	-	bHLH	-	-0.125714	0.966637	0.946972	-1.64537	0.126238	0.0896334	1.51966	0.236492	0.215782	12.4484	7.05963	14.9951	2.77546	16.3882	7.08149	14.2603	24.2848	0.888047	15.808	9.58055	8.89273	13.1738	2.66846
LOC_Os01g01890	expressed protein	-	-	CM	-7.35593	0.00783406	3.15e-06	-8.4077	0.00365711	6.31e-08	1.05177	0.839727	0.817508	12.6208	5.86645	6.38219	5.97792	2.45668	0.28326	0	0	0	0	0	0	0.156211	0
LOC_Os01g01920	HD domain containing protein 2, putative, expressed	WFSL1	-	-	-1.49041	0.715562	0.616445	-1.19447	0.769208	0.70438	-0.29594	0.978729	0.964341	0.034483	5.26986	3.09815	0.907362	5.69079	0.09442	0.121364	0	4.88426	0	4.89673	4.85058	0.104141	2.95956
LOC_Os01g01960	transcriptional repressor, putative, expressed	-	-	-	-0.557944	0.331328	0.254897	-0.0283902	0.979902	0.992399	-0.529554	0.447391	0.335502	31.7933	24.3607	20.3858	41.1516	16.7614	20.9612	21.4208	19.3531	14.4625	38.2767	74.0364	66.1834	62.3803	64.4311
LOC_Os01g01970	expressed protein	-	-	-	1.01195	0.720572	0.681828	1.2153	0.605368	0.514777	-0.203348	0.978915	0.957584	1.55174	0.646304	1.42515	0	6.09506	5.19309	5.52207	7.32279	0.063432	6.74948	16.7127	5.17395	4.84255	17.9514
LOC_Os01g02000	phosphate transporter 1, putative, expressed	OsPHO1;1|PHO1;1	-	CV	-3.13473	0.289182	0.649439	6.87593	0.0167315	6.82e-05	-10.0107	0.00618768	3.54e-06	0.034483	0	0	0.106749	0.031097	0	0	0	0	0	10.1128	12.7193	7.0295	16.0593
LOC_Os01g02020	acetyl-CoA acetyltransferase, cytosolic, putative, expressed	-	-	-	0.888402	0.770655	0.76011	1.05781	0.675516	0.615476	-0.169411	0.984538	0.965014	0.068966	1.83948	1.85889	3.78957	4.5402	3.49354	13.7141	0	0.126864	11.9004	16.3934	6.03627	8.07091	18.6792
LOC_Os01g02040	retrotransposon protein, putative, unclassified, expressed	-	-	-	4.62004	0.155437	0.0514906	5.54286	0.0667517	0.0113887	-0.922821	0.900781	0.866211	0	0.049716	0.123926	0.053374	0	0.09442	0	4.03501	2.22012	0	8.30315	6.19796	6.61294	0.921831
LOC_Os01g02080	peptidyl-prolyl cis-trans isomerase, putative, expressed	CYP26-2	-	-	-2.01762	0.388414	0.219986	-3.48827	0.100293	0.0131663	1.47065	0.678469	0.560472	4.89659	5.7173	1.85889	8.43313	9.88892	3.02144	0.970913	2.91417	2.28355	0	1.27741	0	0.572774	3.59029
LOC_Os01g02090	expressed protein	-	-	-	-0.394045	0.792283	0.741418	0.169256	0.913821	0.907069	-0.563302	0.737594	0.655737	12.4484	12.5781	4.39938	9.23375	7.8365	11.4248	17.4158	12.2545	4.82083	1.33214	37.79	27.0554	27.0766	14.4097
LOC_Os01g02100	transposon protein, putative, unclassified, expressed	-	-	-	0.803952	0.866067	0.840672	0.547314	0.896506	0.865132	0.256639	0.980494	0.979963	1.10346	0.944598	0.991409	3.14908	0	0.09442	2.67001	4.10973	5.39171	0	0.745154	3.23372	5.9881	8.19945
LOC_Os01g02139	expressed protein	-	-	-	2.6868	0.308698	0.205602	3.6683	0.112784	0.0403369	-0.981499	0.853531	0.79272	1.58622	0	0.433741	0	0	4.34331	3.82297	0	2.72757	7.10472	14.6902	8.40767	23.4838	9.89756
LOC_Os01g02150	sulfated surface glycoprotein 185 precursor, putative, expressed	-	-	CBS&V	3.01788	7.66e-07	1.45e-16	3.58375	2.56e-08	1.41e-22	-0.565864	0.323872	0.25616	4.00003	4.82242	8.42697	2.45522	6.00177	40.9782	65.658	37.7348	36.3465	78.2407	158.824	162.656	136.008	157.779
LOC_Os01g02170	expressed protein	-	-	-	2.61967	0.533107	1	3.93084	0.250912	1	-1.31117	0.857007	1	0	0	0.495704	0	0	0.28326	4.24775	0	0	0	5.53543	0.485058	4.16563	4.9973
LOC_Os01g02180	expressed protein	-	-	-	-0.147539	0.968431	0.939638	-0.822951	0.633062	0.510033	0.675412	0.809847	0.756369	1.72415	6.06533	2.69882	6.8319	6.84139	2.3605	4.61184	13.6742	2.09325	3.46355	7.29201	8.62245	5.51962	5.43329
LOC_Os01g02200	armadillo/beta-catenin repeat family protein, putative, expressed	-	-	-	0.0115076	1	0.989982	0.841921	0.268196	0.26766	-0.830413	0.378739	0.321011	16.138	12.5284	18.5269	6.72516	16.8547	13.1244	42.174	14.8697	2.28355	23.268	73.7703	47.1045	52.9556	82.3341
LOC_Os01g02270	expressed protein	-	-	-	0.542176	0.948425	0.97266	-1.23375	0.828366	0.836197	1.77593	0.824793	0.837636	0	3.23152	2.41656	0	0	7.45917	0	0	1.77609	1.50975	0	0	4.63427	0
LOC_Os01g02320	protein kinase domain containing protein, expressed	-	-	-	-0.744938	0.916176	0.917162	0.527898	0.927415	0.934155	-1.27284	0.872653	0.866211	0	2.48578	0	1.60123	0	3.49354	0.060682	0	0	0	2.76771	4.31163	4.47805	0.048517
LOC_Os01g02370	receptor-like kinase ARK1AS, putative, expressed	-	-	-	-1.76581	0.723553	0.791584	2.1014	0.60682	0.696968	-3.86722	0.374219	0.462033	0	0	0	1.60123	0	0.660939	0	0	0	0	4.89673	1.34738	0.156211	7.32613
LOC_Os01g02390	protein kinase domain containing protein, expressed	-	-	-	-0.958258	0.872934	0.853616	-1.05899	0.831364	0.815503	0.10073	0.994103	0.999532	4.17244	2.73436	1.48711	0	0.528653	0	5.03661	0	1.3955	0	0.053225	5.98238	2.8118	0
LOC_Os01g02400	protein kinase domain containing protein, expressed	-	-	-	0.648879	0.87423	0.852495	0.744858	0.820885	0.760357	-0.0959788	0.991358	0.978881	2.55174	0	0.185889	3.14908	2.73656	9.44199	1.39569	4.85695	1.83953	0.355236	9.36765	0.646744	6.19638	13.1482
LOC_Os01g02700	protein kinase domain containing protein, expressed	-	-	CM	-4.83832	0.0351644	0.000256512	-10.7731	0.000517565	2.47e-11	5.93474	0.0214767	0.0014067	9.79317	4.67328	4.77115	6.13804	13.3718	0	0	0.821946	0.190296	0.532854	0	0	0	0
LOC_Os01g02710	LRk-type protein, putative, expressed	-	-	CM	-2.52316	0.246415	0.132187	-10.7628	0.000621144	1.65e-10	8.23964	0.00500826	3.97e-06	7.24143	9.34655	10.1	10.0877	1.43047	2.26608	6.85707	0.597779	0.063432	0	0	0	0	0
LOC_Os01g02720	elongation factor Tu, putative, expressed	LMM5.1|SPL33	-	-	-0.231656	0.925385	0.875012	-0.232834	0.904574	0.892543	0.0011783	1	0.984842	4.00003	6.26418	5.14293	10.2479	2.33229	9.25315	9.16299	2.0175	3.04473	7.81519	8.8354	12.2342	19.943	6.4043
LOC_Os01g02870	auxin-induced protein 5NG4, putative, expressed	-	-	-	2.6934	0.441987	0.329697	-1.67981	0.662692	0.582729	4.37321	0.250251	0.0793059	0	1.29261	0.061963	1.33436	0	9.81967	6.00753	3.06362	1.83953	2.48665	0.053225	1.56296	0	0
LOC_Os01g02880	fructose-bisphospate aldolase isozyme, putative, expressed	-	-	CV	1.29399	0.567135	0.531364	4.27304	0.0152081	0.000530545	-2.97905	0.112154	0.0322272	0.034483	2.38635	0.123926	0.266871	0.031097	2.73818	4.36911	0.448334	0.253728	1.77618	21.503	28.295	22.2861	37.504
LOC_Os01g02884	ATP-dependent RNA helicase DHX36, putative, expressed	-	-	-	-0.656943	0.501287	0.416017	-0.804972	0.343283	0.321799	0.148028	0.958615	0.979963	10.0001	13.1249	22.3067	18.8411	14.8023	6.42055	9.22367	3.6614	16.6826	22.4687	26.3465	19.3484	26.4518	17.9029
LOC_Os01g02900	glycosyltransferase, putative, expressed	-	-	CBS	8.04366	0.00720552	3.39e-06	5.05815	0.0370024	0.00544564	2.98551	0.309787	0.159287	0.034483	0	0.061963	0	0	11.236	16.2021	14.1225	0.063432	0.088809	2.44836	1.77855	3.33251	0.097035
LOC_Os01g02960	expressed protein	-	-	CBS	1.3657	0.0474077	0.0138011	0.0226363	0.988881	0.979836	1.34307	0.0677811	0.0282396	5.41383	6.11503	8.98464	6.45829	7.09017	14.2574	19.4789	22.342	31.2719	16.1632	16.766	18.1627	18.0164	16.1078
LOC_Os01g03020	tRNA synthetase class I, putative, expressed	-	-	-	0.45116	0.590409	0.651969	0.832491	0.174156	0.147341	-0.381331	0.753357	0.641156	11.5518	9.29683	12.0208	17.2399	6.65481	26.0599	14.9885	8.96668	19.0296	27.442	55.0882	67.2075	34.6789	47.0619
LOC_Os01g03030	alanyl-tRNA synthetase, putative, expressed	-	-	-	-0.6055	0.888957	0.853616	0.184062	0.965808	0.960023	-0.789562	0.882646	0.836569	5.17245	2.03834	7.00182	3.46933	0	0	5.21866	2.09223	0	7.81519	12.1354	14.2823	7.08157	7.76279
LOC_Os01g03040	expressed protein	-	-	CBS&M	-0.870526	0.0587164	0.0305185	-3.18389	2.34e-07	2.06e-18	2.31337	2.35e-05	3.09e-09	45.7934	49.4671	84.3937	93.1915	67.2322	35.4074	64.6871	50.7365	43.0703	35.7012	15.9676	29.4807	19.214	9.60645
LOC_Os01g03050	fruit protein PKIWI502, putative, expressed	-	-	-	-1.47983	0.668291	0.52649	0.0109799	0.998378	0.995949	-1.49081	0.741013	0.597187	3.37933	2.58522	2.54048	1.97485	2.89204	1.13304	0	0	0	4.79568	6.12091	2.04802	13.6424	5.2884
LOC_Os01g03060	splicing factor, putative, expressed	-	-	-	-1.02114	0.35814	0.299387	0.0571859	0.978029	0.966369	-1.07832	0.389479	0.313972	12.4828	3.82811	3.03619	14.5178	20.8041	8.59221	18.6901	3.96028	0.951479	4.9733	25.1223	24.9535	31.3985	32.0215
LOC_Os01g03070	transposon protein, putative, unclassified, expressed	-	-	CBS&V	1.56526	8.07e-05	4.59e-08	2.11671	8.69e-07	1.09e-14	-0.551447	0.173	0.0920921	12.4139	13.1747	17.1018	18.7877	9.82673	56.3687	70.816	39.4534	45.8613	53.3742	143.123	170.255	140.434	166.512
LOC_Os01g03090	methyltransferase, putative, expressed	-	-	-	-0.629017	0.738917	0.651991	-0.572026	0.74913	0.70904	-0.0569909	0.991358	0.973973	3.6552	7.6065	6.44416	4.96381	10.4487	13.7853	10.5587	2.61528	0.570887	2.30903	10.2725	10.9407	19.1098	3.44474
LOC_Os01g03100	protein binding protein, putative, expressed	-	-	CV	6.10461	4.19e-05	1.7e-09	8.89936	2.41e-07	8.09e-20	-2.79475	0.0110604	0.000103731	0	0.099432	0	0.053374	0.031097	6.51497	3.0341	1.71861	1.14177	5.41735	42.2077	44.787	47.6965	55.1643
LOC_Os01g03110	expressed protein	-	-	-	-0.396613	0.959469	0.950083	1.30414	0.757309	0.728029	-1.70076	0.767465	0.698717	0	2.48578	0	4.00307	0	4.06005	0	2.31639	0.126864	0	10.6983	12.881	2.34317	5.87061
LOC_Os01g03144	white-brown complex homolog protein 7, putative, expressed	OsABCG1/OsABCG1	-	CBS&M	0.727565	0.292977	0.270867	-1.04156	0.0913976	0.039009	1.76913	0.0101626	0.000349314	9.06903	12.8266	10.5957	8.59325	11.9413	29.2702	20.4499	13.0764	20.1079	26.4651	15.9144	14.1745	13.8507	7.56872
LOC_Os01g03160	xylosyltransferase, putative, expressed	-	-	-	0.291263	0.958456	0.967313	-0.249792	0.949247	0.941202	0.541055	0.933517	0.925485	1.86208	2.43607	2.16871	3.20246	2.67436	6.51497	6.25025	0	0	7.63757	8.94185	3.88046	1.4059	6.64689
LOC_Os01g03180	retrotransposon protein, putative, unclassified, expressed	-	-	-	0.539217	0.907587	0.921748	-2.90552	0.230982	0.12808	3.44473	0.220654	0.102159	2.20691	2.83379	9.10857	6.35154	0.031097	13.502	7.0998	0	7.61183	9.59137	3.35319	2.15581	0	0
LOC_Os01g03310	BBTI1 - Bowman-Birk type bran trypsin inhibitor precursor, expressed	-	-	CBS&M	-1.49809	0.380948	0.518311	-6.92278	0.000503494	7.01e-06	5.42469	0.00486598	0.00144506	15.8622	9.74428	23.7938	19.5884	44.3136	13.502	10.7407	15.0939	0.126864	12.078	0	0	1.77039	0
LOC_Os01g03320	BBTI2 - Bowman-Birk type bran trypsin inhibitor precursor, expressed	-	-	-	-0.268402	0.981739	0.992837	-6.94981	0.0591341	0.158136	6.68141	0.103402	0.262448	2.17243	0	0	0	0.310972	0	1.94183	1.12084	0	0	0	0	0	0
LOC_Os01g03340	BBTI4 - Bowman-Birk type bran trypsin inhibitor precursor, expressed	APIP4	-	CM	-3.20135	0.103273	0.013481	-10.7724	0.000276157	3.05e-12	7.5711	0.0039953	4.6e-06	7.48281	2.48578	9.54231	4.43006	15.1755	1.79398	0.970913	0.373612	1.96639	0	0	0	0	0
LOC_Os01g03390	BBTI7 - Bowman-Birk type bran trypsin inhibitor precursor, expressed	-	-	-	2.08746	0.687963	0.780261	-6.41052	0.0951572	0.135874	8.49798	0.0804229	0.0564997	1.6207	0	0	0.053374	0	5.47635	0	0	4.18651	0	0	0	0	0
LOC_Os01g03500	expressed protein	-	-	-	-0.345385	0.944242	0.919715	-0.846401	0.789903	0.741003	0.501015	0.939243	0.938175	1.4138	8.89911	6.8779	2.02822	0	2.07724	9.95186	4.93168	0	3.37474	3.56609	1.94023	5.9881	9.84904
LOC_Os01g03510	WD domain, G-beta repeat domain containing protein, expressed	OsAIP1	-	-	2.28753	0.418184	0.361406	2.59056	0.292647	0.230312	-0.303027	0.974991	0.957584	0	0	0	0.053374	5.03775	8.21453	6.67503	1.71861	0	14.3871	25.761	13.0966	9.89338	10.0916
LOC_Os01g03520	ubiquitin conjugating enzyme protein, putative, expressed	OsUBC34	-	-	-0.383911	0.852306	0.812473	-0.0115502	0.996467	0.999877	-0.372361	0.899411	0.856127	8.55179	10.1917	16.792	16.0123	8.14748	6.79823	22.8771	5.90307	0.063432	24.4225	22.1949	42.3078	25.0979	28.5768
LOC_Os01g03549	multi-copper oxidase type I family protein, putative, expressed	OsLPR2	-	-	0.733838	0.245301	0.229902	-0.168498	0.86339	0.863696	0.902336	0.179596	0.150857	11.5518	7.65622	10.3478	9.98099	17.3834	30.8753	32.2222	29.4406	12.3692	16.9625	31.2432	29.319	22.0258	18.8248
LOC_Os01g03570	transcription factor X1, putative, expressed	OXHS2	-	CBS&V	2.47709	0.0117965	0.00159562	3.33443	0.000709892	5.51e-06	-0.857336	0.536091	0.453543	2.48278	3.38067	3.09815	5.97792	0.031097	34.2744	15.5953	27.2737	10.276	19.1827	85.054	60.5783	86.1765	71.8058
LOC_Os01g03650	sufB/sufD domain containing protein, putative, expressed	OsNAP6|ABCI4/OsNAP6|OsABCI4	-	-	-0.993524	0.4371	0.328725	-1.42348	0.19026	0.128608	0.429958	0.867665	0.88178	11.5518	5.17043	12.0828	17.3466	4.01154	2.8326	1.75978	5.30529	7.10438	12.4333	13.5724	10.2401	4.94669	9.26683
LOC_Os01g03750	expressed protein	MHZ4	-	-	-0.648276	0.900303	0.854609	-0.34974	0.939513	0.927299	-0.298536	0.976192	0.95618	0.034483	3.92754	1.36319	2.45522	4.60239	3.49354	1.88114	0.149445	0	4.61807	8.30315	3.4493	0	7.32613
LOC_Os01g03760	expressed protein	-	-	-	1.3953	0.0838498	0.0480054	0.970927	0.225987	0.173104	0.424373	0.801182	0.827031	3.0345	5.86645	4.27545	3.62945	7.27675	26.532	14.0782	7.92057	16.8095	13.4102	20.0127	11.857	18.3809	43.5687
LOC_Os01g03810	expressed protein	-	-	-	6.70312	0.106494	0.211385	8.13471	0.0421988	0.0760474	-1.4316	0.853531	0.888062	0	0	0	0	0	0	0	0	2.15669	0.088809	8.13246	4.38472	0	0.097035
LOC_Os01g03820	C2 domain containing protein, putative, expressed	-	-	-	-1.04255	0.576494	0.382034	-0.737116	0.712615	0.603206	-0.305434	0.947318	0.893394	4.069	8.20309	4.46134	6.13804	2.64326	0.755359	0.970913	6.05251	1.96639	4.79568	12.3593	7.90341	5.88396	4.70619
LOC_Os01g03914	cation efflux family protein, putative, expressed	OsMTP9|OsMTP9	-	-	1.6143	0.377973	0.320756	2.31986	0.131764	0.0719288	-0.705556	0.844883	0.77591	1.00001	2.78408	1.92085	0.053374	2.36339	15.296	6.91776	4.10973	0	7.37115	27.8368	18.1627	17.027	17.9029
LOC_Os01g03940	expressed protein	NRR	-	CM	-1.1824	0.0940088	0.0476278	-2.24471	0.00210236	5.93e-05	1.06231	0.185907	0.210884	23.1036	24.311	17.1638	29.4092	38.685	13.6909	6.37162	8.44363	8.30958	34.1026	14.5837	11.5336	16.5063	13.0997
LOC_Os01g03950	glycosyl hydrolase, family 31, putative, expressed	-	-	CBS&M	0.694594	0.918708	0.941564	-7.80569	0.0390837	0.00836398	8.50028	0.0529411	0.00687945	0.275864	2.88351	0	1.81472	0	3.49354	5.15798	2.61528	0	0	0	0	0	0
LOC_Os01g03980	expressed protein	-	-	-	-0.854452	0.866014	0.821863	-1.58501	0.662458	0.58973	0.730555	0.924909	0.923865	0	7.20878	2.54048	3.5227	4.78897	2.45492	0	2.83945	0	6.66067	1.01128	2.53308	8.01884	0
LOC_Os01g04020	AP2 domain containing protein, expressed	ERF108	ERF	CBS&V	0.846268	0.0146016	0.0103883	0.676069	0.0379137	0.0292586	0.170199	0.825751	0.925512	43.69	23.8635	46.7821	39.7638	39.3069	96.025	87.0788	64.1118	93.9427	88.9866	163.082	138.888	142.1	179.078
LOC_Os01g04030	signal peptidase complex subunit 3, putative, expressed	-	-	-	2.29687	0.595698	0.568336	2.07023	0.602882	0.579952	0.22664	0.986964	0.990688	0.586211	0	1.05337	0	0	2.73818	0	0	6.34319	0	5.0564	1.45517	2.18696	5.72506
LOC_Os01g04050	BBTI12 - Bowman-Birk type bran trypsin inhibitor precursor, expressed	IAI2	-	CBS&V	5.17596	0.0119215	3.02e-05	6.96297	0.000970928	5.52e-09	-1.787	0.443981	0.239274	0	0	0.123926	0.053374	0.124389	3.02144	2.3666	3.96028	4.12308	0.088809	20.9175	24.3607	22.182	10.7224
LOC_Os01g04100	expressed protein	-	-	-	-8.77135	0.0666189	0.0187987	-0.212051	0.975937	0.976025	-8.5593	0.0720459	0.0367934	0	3.1818	0.867483	0	6.03286	0	0	0	0	0	5.96123	10.833	0	0
LOC_Os01g04110	mediator of RNA polymerase II transcription subunit 22, putative, expressed	-	-	-	0.749343	0.865748	0.851306	1.0725	0.744053	0.670416	-0.323156	0.972813	0.946344	0	2.68465	2.10674	0	2.05242	1.51072	3.58024	4.18445	0.253728	4.70688	2.44836	8.56935	2.49944	14.6523
LOC_Os01g04120	ZOS1-03 - C2H2 zinc finger protein, expressed	ZOS1-03	-	-	-0.629155	0.935659	0.967043	-7.07269	0.0668541	0.14945	6.44354	0.1293	0.288725	1.00001	0	0	0	1.95913	0	0	2.24167	0	0	0	0	0	0
LOC_Os01g04190	transporter family protein, putative, expressed	OsPGLCT	-	-	0.936725	0.69504	0.665566	0.795751	0.728491	0.675994	0.140973	0.984769	0.991546	0.758626	3.1818	0	2.0816	7.96089	11.9913	6.18957	13.3753	1.07834	1.42094	11.5499	8.46156	11.1951	15.9622
LOC_Os01g04200	metallo-beta-lactamase family protein, putative, expressed	-	-	-	1.44543	0.569899	0.538707	0.798818	0.780922	0.758442	0.64661	0.900806	0.90177	0.034483	5.66759	1.79693	2.72209	2.42558	31.0641	0.060682	10.237	0	4.70688	7.82412	6.57523	9.63302	19.1644
LOC_Os01g04260	fatty acid hydroxylase, putative, expressed	OsSTE1|OsDWF7	-	-	-0.994755	0.680242	0.610383	-0.205024	0.947722	0.94754	-0.78973	0.829879	0.771696	6.20694	4.4247	4.89508	5.76442	10.9151	11.6136	7.94935	3.43723	0	0	18.895	24.4146	8.64369	3.83288
LOC_Os01g04280	calmodulin binding protein, putative, expressed	-	-	-	7.55334	0.0725262	0.13841	6.99969	0.0573644	0.162217	0.553644	0.962364	0.976353	0	0	0	0	0	5.75961	0	0	0.253728	0	2.02256	2.74866	0.885197	0
LOC_Os01g04330	OsCML16 - Calmodulin-related calcium sensor protein, expressed	OsCML16|CML16	-	CBS	4.80239	0.0277978	0.000128231	2.04377	0.309939	0.183079	2.75862	0.246973	0.0781689	0	0.497157	0.061963	0	0.715236	14.5407	13.6535	2.91417	10.7834	3.28593	5.2693	1.67075	0.989338	2.57142
LOC_Os01g04350	hsp20/alpha crystallin family protein, putative, expressed	HSP17.9B	-	CBS	3.72026	1.23e-06	2.26e-17	0.897675	0.109341	0.102795	2.82258	5.23e-05	3.46e-09	5.44832	2.83379	2.97423	7.09878	2.17681	56.4631	99.3972	49.242	36.3465	107.104	20.8111	12.9349	19.3181	24.7439
LOC_Os01g04380	hsp20/alpha crystallin family protein, putative, expressed	OsHSP17.0|OsSTA3	-	CBS&V	7.87423	0.0632753	0.0348657	8.38412	0.0315704	0.0167174	-0.509887	0.966105	0.957096	0	0	0	0	0	0	0	0	0.063432	6.03901	1.22418	1.40128	7.13364	4.94878
LOC_Os01g04409	OsWAK1 - OsWAK receptor-like cytoplasmic kinase OsWAK-RLCK, expressed	-	-	-	-1.91415	0.629607	0.522448	-0.265135	0.962119	0.961777	-1.64902	0.766595	0.673791	5.89659	0.298294	0.805519	0	2.89204	3.49354	0	0.448334	0	0	2.71449	9.26999	1.09348	4.22102
LOC_Os01g04540	serine/threonine-protein kinase At1g18390 precursor, putative, expressed	-	-	-	-0.0895236	0.973276	0.94193	-0.555755	0.623435	0.601498	0.466231	0.798066	0.827403	3.2044	9.86381	12.0292	10.2087	17.0121	18.6713	6.70689	12.7344	2.78723	20.4329	25.7529	13.4214	16.8217	14.0033
LOC_Os01g04600	expressed protein	-	-	-	-1.31484	0.791882	0.766834	0.199578	0.974587	0.974144	-1.51442	0.808135	0.775963	0	1.74005	0.681593	1.01411	1.55486	1.60514	1.27432	0	0	0	4.52415	2.53308	4.11356	0
LOC_Os01g04630	muconate cycloisomerase, putative, expressed	-	-	CM	-1.89072	0.00838389	0.000358648	-2.87757	0.000234277	5.67e-08	0.986851	0.234855	0.242688	23.4484	15.5113	32.5306	25.5129	28.7338	5.57077	7.76731	11.8809	8.75361	6.83829	10.4322	8.24598	2.8118	12.9056
LOC_Os01g04640	reticulon domain containing protein, putative, expressed	-	-	CV	5.3372	0.03155	0.0727604	10.0532	0.000170946	7.52e-05	-4.71596	0.0220646	0.129496	0.034483	0	0	0.053374	0	0	0	0	0	5.32854	51.4689	78.3638	43.7912	61.1805
LOC_Os01g04650	PB1 domain containing protein, expressed	-	-	-	-0.544395	0.847322	0.795357	0.77224	0.717684	0.69038	-1.31664	0.574248	0.454757	0.137932	11.0866	6.44416	5.07055	1.61706	9.34757	5.27934	3.96028	0	3.81879	25.0691	18.3783	17.5998	21.2506
LOC_Os01g04670	expressed protein	-	-	CV	3.87568	0.124139	0.0739968	9.4564	0.000798366	4.44e-08	-5.58072	0.0230602	0.000617119	0	0	0	0.053374	0	1.4163	0.060682	0	0	0	27.6772	22.4743	19.995	27.4123
LOC_Os01g04710	aspartic proteinase, putative, expressed	-	-	-	-5.55665	0.19653	0.508008	1.71161	0.711326	0.833871	-7.26825	0.111673	0.346074	0	0	1.05337	0	0	0	0	0	0	0	0	2.85645	3.85321	0
LOC_Os01g04720	leucine-rich repeat protein-related, putative, expressed	-	-	-	-1.51435	0.6471	0.997753	6.1025	0.0410202	0.238767	-7.61685	0.0369645	0.308084	0.034483	0	0	0	0	0	0	0	0	0	1.96934	3.01814	3.64493	0
LOC_Os01g04814	vacuolar protein sorting-associating protein 4B, putative, expressed	OsSKD1	-	-	0.13335	0.928639	0.973214	0.630972	0.373629	0.333843	-0.497622	0.648367	0.523535	14.0001	11.9318	7.93127	20.3356	5.06885	21.5277	12.986	10.237	15.858	20.6925	37.3642	44.8409	46.9675	56.7169
LOC_Os01g04860	DUF647 domain containing protein, putative, expressed	OsRUS5	-	-	-1.5711	0.510489	0.408643	-3.32638	0.0951312	0.025373	1.75528	0.550221	0.454658	10.0001	8.40195	7.31164	6.72516	8.30296	0	4.49047	10.0128	2.22012	0	0.159676	3.12593	0.364493	4.51212
LOC_Os01g04870	WD domain, G-beta repeat domain containing protein, expressed	OsWD40-2	-	-	0.802121	0.828456	0.806356	1.00929	0.730764	0.654343	-0.207171	0.981712	0.962247	0	2.88351	1.73497	1.76135	2.239	2.54934	0	2.61528	7.04095	4.08521	8.14347	9.59337	8.59162	7.56872
LOC_Os01g04880	retrotransposon protein, putative, unclassified, expressed	-	-	-	2.78065	0.377703	0.269685	2.21985	0.463996	0.374466	0.560807	0.948482	0.947157	0	1.89299	0	0	0.528653	8.15446	11.6682	3.60433	0.126864	0	6.91929	3.71878	8.89245	2.76549
LOC_Os01g04900	peptidase M50 family protein, putative, expressed	-	-	CBS&M	-0.537451	0.602785	0.537963	-3.78038	4.3e-05	2.05e-10	3.24293	0.000347713	2.92e-07	16.3105	22.6666	59.8563	11.0485	24.94	36.5061	29.4136	11.5643	21.5669	18.9163	10.2193	5.17395	2.56304	1.69811
LOC_Os01g04910	TP53RK-binding protein, putative, expressed	-	-	-	-0.51772	0.949976	0.953315	-0.304613	0.964653	0.969287	-0.213108	0.988839	0.985017	4.37934	0	1.42515	0	0.031097	0	0	5.08112	0	0.088809	0.159676	7.00639	2.96801	0
LOC_Os01g04920	glycosyl transferase, group 1 domain containing protein, expressed	OsSQD2|OsSQD2.2	-	CBS	1.23358	0.0167218	0.00813686	0.786942	0.106948	0.102082	0.446638	0.576488	0.667245	16.2415	11.7329	11.8349	14.9982	21.0217	37.0126	34.1033	34.9701	60.8312	45.2926	51.4689	97.0116	47.1237	66.6629
LOC_Os01g04930	MYB family transcription factor, putative, expressed	-	MYB	CV	1.42354	0.0672052	0.0556441	2.69871	0.000569439	1.01e-05	-1.27517	0.120069	0.0867527	7.62074	4.4247	6.69201	2.18834	4.5402	22.3775	9.8305	7.47224	34.5704	7.01591	71.7477	97.5505	95.8095	71.3691
LOC_Os01g04950	peptide transporter PTR2, putative, expressed	OsPTR7|OsNPF8.1|PTR7	-	-	0.451517	0.708583	0.763689	0.2961	0.81375	0.803114	0.155417	0.957111	0.977469	6.82763	7.40764	14.6233	1.70798	12.4389	18.3175	23.7267	8.96668	7.16781	18.0282	30.1255	17.1387	23.8482	34.3022
LOC_Os01g04990	mitochondrial carrier protein, putative, expressed	-	-	-	-0.340171	0.953036	0.932162	0.347393	0.933637	0.911884	-0.687565	0.915749	0.861155	4.75866	0	0.495704	1.28098	3.94935	1.51072	2.3666	0.298889	0	6.66067	3.88545	3.61099	12.6531	7.13206
LOC_Os01g05010	mitochondrial glycoprotein, putative, expressed	-	-	-	0.745932	0.903429	0.910036	1.41108	0.734713	0.699498	-0.66515	0.943205	0.923543	0	0	2.3546	0	1.58596	5.09867	0	1.86806	1.33207	0	5.2693	7.38366	3.28044	4.4636
LOC_Os01g05070	expressed protein	-	-	-	-0.0625683	1	0.994883	0.96926	0.787522	0.7134	-1.03183	0.853531	0.768286	0.551728	0	0	3.68282	3.48289	5.66519	1.27432	2.31639	0.444024	0.088809	6.75961	5.01226	11.1951	6.4043
LOC_Os01g05090	expressed protein	-	-	-	-0.406255	0.872934	0.830574	-0.80094	0.647743	0.598448	0.394684	0.915749	0.923858	11.1636	3.62924	0.371778	7.04325	7.89933	2.86101	3.64092	8.66779	6.66034	5.41735	10.7476	2.45583	6.22698	16.0879
LOC_Os01g05130	expressed protein	-	-	-	-1.10943	0.696436	0.617763	-0.422552	0.898833	0.890774	-0.686883	0.890342	0.84434	8.3104	1.04403	3.346	4.69693	6.31274	0.377679	7.28185	0	5.89917	0	11.816	5.87459	8.48747	9.99459
LOC_Os01g05140	expressed protein	-	-	-	-0.635685	0.932311	0.925096	1.30741	0.79039	0.791841	-1.94309	0.762568	0.724836	0.034483	3.4801	0.991409	0	0	0	0	3.36251	0	0	1.70321	0.161686	7.34193	12.9542
LOC_Os01g05150	expressed protein	-	-	CBS&V	7.22203	0.00104468	7.51e-07	8.89166	8.52e-05	5.28e-10	-1.66962	0.424019	0.3621	0.034483	0	0.061963	0	0.031097	5.85403	0.121364	0	11.9886	7.19353	43.9641	25.2769	33.1168	41.2398
LOC_Os01g05420	IWS1 C-terminus family protein, putative, expressed	-	-	-	-0.265173	0.777964	0.718205	0.33198	0.665501	0.66337	-0.597153	0.43696	0.359432	37.552	29.73	16.2343	24.6589	18.0675	39.8452	9.58777	32.9526	18.9027	30.8167	69.3526	100.03	63.6821	91.1157
LOC_Os01g05430	OsRhmbd1 - Putative Rhomboid homologue, expressed	OsSTA4	-	-	0.068547	1	1	-0.852034	0.814787	0.780782	0.920581	0.871129	0.845721	8.79317	0.248578	0.681593	1.8681	1.55486	2.54934	13.4714	4.55806	0.063432	0.088809	6.97251	0	4.53012	4.12398
LOC_Os01g05470	transcription factor X1, putative, expressed	OXHS6	-	-	0.794138	0.86604	0.868832	1.57885	0.614134	0.557761	-0.78471	0.906317	0.868006	0.068966	3.82811	3.22208	0.053374	0	0	5.82548	5.08112	3.99621	0	7.71767	18.3244	8.69576	7.71427
LOC_Os01g05490	triosephosphate isomerase, cytosolic, putative, expressed	TPI|OsTPI1.1	-	CBS	-0.102456	0.822183	0.685093	-0.52788	0.0316235	0.0278299	0.425424	0.130904	0.246079	133.794	121.356	128.387	136.051	159.653	162.969	226.162	147.128	143.293	117.494	249.786	234.337	181.569	280.285
LOC_Os01g05500	zinc finger protein, putative, expressed	-	-	-	-0.997877	0.265897	0.21904	-1.07232	0.206204	0.192616	0.0744428	0.984538	0.999532	15.9311	17.0028	25.4048	17.4	22.1723	18.6951	24.3335	5.52945	14.1453	0.88809	21.8756	29.6424	20.1512	21.2506
LOC_Os01g05540	expressed protein	-	-	-	1.31729	0.748619	0.702548	2.25002	0.453809	0.322681	-0.932735	0.889003	0.829404	0	0.198863	1.79693	1.12086	0	2.73818	2.97342	0	0.126864	4.35164	9.10153	10.3479	2.96801	6.98651
LOC_Os01g05560	expressed protein	-	-	-	1.9463	0.0846798	0.0348105	1.68194	0.111014	0.061239	0.264352	0.940268	0.955071	3.31037	2.88351	3.77975	0.160123	0.964014	13.9741	10.316	6.20195	8.49988	15.808	18.0434	20.5341	15.8815	18.5337
LOC_Os01g05610	Core histone H2A/H2B/H3/H4 domain containing protein, putative, expressed	-	-	-	-0.249657	0.728473	0.616445	0.334906	0.56215	0.509836	-0.584563	0.299982	0.180867	18.9972	19.5053	19.9448	34.5126	21.4031	43.0822	18.8037	20.457	16.1738	23.9582	78.1571	76.472	65.9456	68.0654
LOC_Os01g05630	Core histone H2A/H2B/H3/H4 domain containing protein, putative, expressed	-	-	-	-1.99264	0.465476	0.364545	0.254976	0.949504	0.942019	-2.24761	0.456227	0.345295	1.1715	4.33415	2.31495	9.56354	8.19665	0	0	0	0	7.41233	6.05826	14.6432	17.3725	21.3899
LOC_Os01g05650	metallothionein, putative, expressed	MT2A	-	CBS&V	2.31384	1.21e-08	8.45e-30	2.3762	2.01e-09	1.36e-30	-0.06236	0.945855	0.822127	168.415	148.55	280.383	224.492	301.394	1389.11	1650.49	1189.73	1274.66	1392.52	2772.98	2925.6	2126.45	3789.89
LOC_Os01g05660	expressed protein	-	-	-	3.55992	0.18878	0.0963068	2.87182	0.258137	0.184302	0.688101	0.920583	0.920031	0	0	1.673	0.053374	0.590847	12.369	0	3.88556	14.5893	0	7.87734	9.37778	5.57153	10.3827
LOC_Os01g05670	3-oxo-5-alpha-steroid 4-dehydrogenase, putative, expressed	-	-	-	0.449942	0.439192	0.492954	0.25408	0.708842	0.672192	0.195862	0.867306	0.925241	17.6208	13.7712	15.9245	17.1331	25.4064	40.7894	26.8822	42.517	18.3953	25.8434	67.2235	53.2486	53.5284	40.5606
LOC_Os01g05790	SLT1 protein, putative, expressed	-	-	-	-2.1278	0.181966	0.09369	-1.20046	0.508975	0.44011	-0.927339	0.746896	0.660541	13.8622	10.2414	5.63864	2.93558	9.60905	0.472099	0.060682	6.50084	3.61562	0.266427	7.34509	8.29988	14.2152	7.5202
LOC_Os01g05800	inner membrane protein, putative, expressed	-	-	CBS&M	-1.00233	0.0119088	0.0025386	-2.85737	1.14e-07	4.91e-19	1.85505	5.42e-05	1.39e-07	90.6558	97.045	91.5814	102.105	82.6876	74.0252	59.165	80.1024	38.1226	41.829	25.1756	42.9007	42.906	17.1267
LOC_Os01g05810	gamma-glutamyltranspeptidase 1 precursor, putative, expressed	-	-	-	-1.17034	0.444809	0.302581	-2.07286	0.104513	0.0327458	0.902522	0.690871	0.634519	3.17244	7.90479	3.77975	12.0092	13.8383	12.9355	7.52458	0.896668	2.15669	1.15452	5.74833	3.61099	3.07215	6.59837
LOC_Os01g05830	expressed protein	-	-	-	-0.286562	0.97427	0.96879	1.06749	0.809081	0.774651	-1.35405	0.832894	0.775247	2.82761	0	0	1.44111	1.33718	2.64376	4.36911	0	0	0.088809	5.32253	3.4493	15.3608	0.145552
LOC_Os01g05840	oxidoreductase, short chain dehydrogenase/reductase family domain containing family, expressed	-	-	CM	-1.79233	0.0246051	0.00513262	-3.94729	3.54e-05	6.88e-11	2.15495	0.0126836	0.00244989	48.5176	21.2286	28.9367	37.2019	21.1461	11.5192	12.1364	15.0939	15.2871	2.04261	5.90801	1.67075	6.24845	6.93799
LOC_Os01g05900	Core histone H2A/H2B/H3/H4 domain containing protein, putative, expressed	-	-	CBS&V	1.23866	0.00396635	0.000390031	2.38553	1.46e-06	1.33e-14	-1.14687	0.00894029	0.00045102	8.79983	12.4584	6.07282	14.188	9.16887	32.2919	39.9143	23.3601	23.8468	31.6186	123.408	145.21	118.298	143.921
LOC_Os01g05970	OsFBO1 - F-box and other domain containing protein, expressed	-	-	-	-0.420493	0.680357	0.613851	-0.289477	0.788093	0.797185	-0.131016	0.958746	0.915883	10.6211	10.1004	12.7088	19.524	21.379	21.4466	23.3003	10.2381	13.2573	3.11874	32.3054	22.7921	30.7497	34.9403
LOC_Os01g06010	Core histone H2A/H2B/H3/H4 domain containing protein, putative, expressed	-	-	-	0.428024	0.261516	0.386094	-0.0155963	0.985431	0.997576	0.443621	0.309105	0.454757	35.1407	33.8071	56.2546	34.0315	59.3329	70.5747	102.052	55.0517	70.9841	67.0508	90.1974	108.959	98.2954	133.165
LOC_Os01g06020	aspartyl-tRNA synthetase, putative, expressed	-	-	-	0.800576	0.838208	0.815101	-0.0185416	0.996825	0.99775	0.819118	0.880663	0.856015	1.93105	2.73436	1.673	1.44111	1.86583	0	4.42979	8.29418	0	8.08162	6.70639	0.862325	6.66501	4.94878
LOC_Os01g06270	expressed protein	-	-	-	-0.0862524	0.986088	0.966069	-0.681895	0.673993	0.650913	0.595643	0.817151	0.829476	2.13795	13.8707	14.3135	7.63252	7.55663	14.2574	10.8621	10.0875	16.2386	0.088809	17.5111	7.11418	17.3394	14.0701
LOC_Os01g06280	TKL_IRAK_CrRLK1L-1.4 - The CrRLK1L-1 subfamily has homology to the CrRLK1L homolog, expressed	OsCrRLK1L4	-	CM	-1.80621	0.432021	0.351649	-4.48719	0.0336846	0.00255427	2.68098	0.270804	0.180979	16.7508	8.50138	15.8491	10.062	4.07374	9.53641	3.53324	7.09862	0	1.50975	4.89673	0.215581	0	0
LOC_Os01g06290	splicing factor, arginine/serine-rich, putative, expressed	-	-	-	-0.353261	0.896525	0.86958	0.695977	0.702265	0.672192	-1.04924	0.619813	0.525673	5.04248	7.95451	4.41282	9.36622	2.14571	6.70381	12.062	0.448334	9.45136	0.088809	18.2031	33.6846	17.4957	24.8894
LOC_Os01g06310	glycine-rich cell wall structural protein precursor, putative, expressed	-	-	-	4.00803	0.113304	1	7.16805	0.00671607	1	-3.16002	0.22901	1	0.034483	0	0	0.266871	0.062194	0.377679	0.182046	0	0.126864	6.57186	1.43708	4.85058	4.73841	98.2478
LOC_Os01g06340	expressed protein	-	-	-	7.69052	0.0774026	0.207795	5.88194	0.104547	0.374466	1.80859	0.801182	0.890246	0	0	0	0	0	3.3047	0	0	0	2.75308	0.266126	0	0	2.32884
LOC_Os01g06454	heat shock protein DnaJ, putative, expressed	OsDjC2	-	-	-3.2608	0.451132	0.623651	0.409765	0.945638	0.971681	-3.67056	0.437183	0.641156	0	0	2.04478	0	0	0.28326	0	0	0	0	3.19352	2.20971	0	0
LOC_Os01g06460	uncharacterized Cys-rich domain containing protein, putative, expressed	-	-	-	0.323545	0.827752	0.875019	1.01226	0.225556	0.195845	-0.688715	0.600313	0.483725	9.72421	9.69456	4.39938	7.09878	4.97556	10.0085	18.326	2.69001	4.5671	23.1791	42.8464	34.6008	35.0954	34.9325
LOC_Os01g06490	OsSCP1 - Putative Serine Carboxypeptidase homologue, expressed	OsSCP1	-	-	-0.520061	0.902027	0.872109	0.53343	0.871727	0.852975	-1.05349	0.801111	0.728292	2.34484	0.845167	7.68342	1.76135	5.03775	6.04287	12.0757	0	0.063432	0	17.6708	8.78494	10.362	14.1186
LOC_Os01g06500	PHLOEM 2-LIKE A5, putative, expressed	-	-	CV	2.4528	0.0172172	0.00301817	6.57207	8.01e-07	4.71e-20	-4.11927	0.000161581	1.54e-08	0.206898	2.68465	0.371778	1.92147	0.093292	7.36475	3.88365	1.12084	8.49988	12.9661	241.536	272.926	223.122	243.218
LOC_Os01g06510	arginyl-tRNA synthetase, putative, expressed	-	-	-	-5.09386	0.182217	0.197422	1.39835	0.755313	0.799934	-6.49221	0.107278	0.0967485	0	0	0.123926	2.82884	0	0	0	0	0.063432	0	3.14029	0	3.64493	8.58759
LOC_Os01g06550	NF-X1-type zinc finger protein, putative, expressed	-	NF-X1	-	-0.684982	0.905153	0.879841	0.197826	0.972985	0.965185	-0.882808	0.905355	0.866211	4.65521	1.78977	0	0	4.5402	2.54934	0	0	2.91787	2.66427	3.45964	0.053895	11.7158	10.4798
LOC_Os01g06590	zinc finger, C3HC4 type domain containing protein, expressed	-	-	-	0.291611	0.931275	0.949594	0.136693	0.963332	0.954336	0.154918	0.980494	0.988665	0.931041	5.17043	2.23067	9.23375	3.73167	2.64376	17.4158	2.61528	0.063432	11.7228	12.295	16.977	11.5596	5.19137
LOC_Os01g06600	glutaryl-CoA dehydrogenase, mitochondrial precursor, putative, expressed	-	-	-	0.677864	0.887674	0.870238	-0.891593	0.811008	0.758423	1.56946	0.733682	0.617244	2.96554	0	2.16871	1.92147	1.21279	5.28751	2.91274	0	1.96639	7.10472	1.91611	0.161686	3.02008	4.02695
LOC_Os01g06660	thiamine pyrophosphate enzyme, C-terminal TPP binding domain containing protein, expressed	-	-	CV	0.967293	0.841637	0.86958	6.72558	0.0216694	0.00228898	-5.75829	0.066171	0.0163758	0.034483	0	0	0.053374	0	0	0	0.149445	0	0.088809	3.93867	9.26999	8.4354	1.98921
LOC_Os01g07070	transposon protein, putative, CACTA, En/Spm sub-class, expressed	-	-	-	1.14554	0.153409	0.151677	1.14007	0.130975	0.108226	0.00546909	1	0.981846	10.2415	6.56247	5.20489	7.15215	1.43047	34.3688	17.0517	8.81724	17.3169	11.3675	30.8174	33.954	38.6883	35.1266
LOC_Os01g07080	DEAD-box ATP-dependent RNA helicase, putative, expressed	-	-	-	2.46432	0.547062	0.50581	0.185377	0.977238	0.973664	2.27894	0.688161	0.636665	1.2069	0	0.123926	0.213497	0	2.64376	0	4.48334	0	4.44045	1.80966	0.80843	0	1.26145
LOC_Os01g07090	5-azacytidine resistance protein azr1, putative, expressed	Pbcp|OsPP2C01	-	CBS&M	-1.24006	0.0160745	0.0028116	-3.52176	3.59e-07	7.65e-19	2.2817	0.000118138	1.51e-07	17.8277	50.2128	61.1575	43.927	65.3353	29.9311	37.6836	29.7395	12.0521	19.0939	13.6789	8.0304	10.7786	8.44203
LOC_Os01g07120	AP2 domain containing protein, expressed	OsDREB2A	ERF	-	2.24491	0.534449	0.476186	1.99493	0.552692	0.489663	0.249982	0.984487	0.988241	3.20692	0	0	0	0	1.8884	2.30592	0	0.761183	15.8968	6.01446	6.8986	12.1324	3.59029
LOC_Os01g07170	HORMA domain containing protein, putative, expressed	-	-	-	-0.715026	0.924402	0.953161	-0.291395	0.965778	0.975752	-0.42363	0.975276	0.978658	0	0	2.41656	0	0	0	0.910231	0	0	0.976899	2.07579	1.83244	0	0
LOC_Os01g07200	staphylococcal nuclease homologue, putative, expressed	-	-	CBS&V	1.58064	0.03155	0.0132552	2.41993	0.000890993	1.54e-05	-0.839283	0.348959	0.267387	4.44831	3.1818	5.57667	4.53681	4.01154	20.2059	3.94433	17.6345	14.9065	22.0246	45.2415	64.4588	37.5948	87.1373
LOC_Os01g07250	saposin-like type B, region 1 family protein, putative, expressed	-	-	-	0.134999	0.967531	0.989752	0.765592	0.605282	0.574753	-0.630594	0.793563	0.726674	9.62076	4.87214	7.55949	4.32332	0.964014	8.87547	17.8405	10.76	0.253728	4.26283	23.8982	34.0618	19.5264	18.4366
LOC_Os01g07300	uncharacterized 50.6 kDa protein in the 5region of gyrA and gyrB, putative, expressed	-	-	-	-1.37867	0.679134	0.516929	-1.56254	0.602201	0.442889	0.183867	0.985796	0.990555	3.17244	1.8892	6.01041	1.17423	3.85606	0	1.39569	0	2.47385	3.19712	1.38386	2.2636	0.833126	6.45282
LOC_Os01g07310	transporter-related, putative, expressed	-	-	-	-0.54822	0.615607	0.514262	-1.24652	0.114183	0.0663011	0.698305	0.580088	0.562309	20.0001	9.24712	9.10857	12.7564	9.08039	9.44199	24.5762	9.34029	3.93278	8.61447	19.4272	11.1024	11.5076	10.0431
LOC_Os01g07370	KIP1, putative, expressed	-	-	-	0.946667	0.232859	0.262072	-0.315835	0.782333	0.789786	1.2625	0.1293	0.126924	4.96555	5.81674	16.4202	4.53681	21.4882	35.0298	37.6229	20.8475	25.8168	8.8809	24.324	24.199	15.6732	19.8921
LOC_Os01g07376	thioredoxin, putative, expressed	TRXH7	-	-	1.45321	0.570626	0.545366	-0.343328	0.921048	0.903968	1.79654	0.554282	0.463693	1.2069	11.9318	0	0.320246	0	17.1844	9.22367	7.99529	3.80592	10.0354	9.74023	4.5811	5.41532	1.64959
LOC_Os01g07382	expressed protein	-	-	-	-0.720738	0.794132	0.742589	0.992118	0.644335	0.590272	-1.71286	0.440754	0.325149	8.00006	4.27555	2.54048	1.01411	3.57618	2.73818	3.3982	9.34029	0.063432	0	26.1868	21.0192	8.7999	24.2587
LOC_Os01g07390	zinc finger, C3HC4 type family protein, expressed	-	-	-	0.286798	0.96403	0.972977	0.0849615	0.987517	0.983148	0.201836	0.984538	0.986901	0	2.13777	2.97423	0.213497	6.81029	4.72099	6.91776	7.47224	0	0.088809	7.07896	5.33564	7.65435	4.70619
LOC_Os01g07400	WD40-like domain containing protein, putative, expressed	ATG18B	-	-	-0.018852	1	0.990904	-1.4966	0.256505	0.193487	1.47775	0.363136	0.314569	12.3794	1.29261	3.22208	0.693865	18.1919	10.4806	6.00753	9.78863	2.66414	15.808	5.85478	7.32976	5.72774	6.64689
LOC_Os01g07410	growth regulator related protein, putative, expressed	-	-	-	1.46702	0.724631	0.705145	-1.62701	0.666735	0.617763	3.09403	0.446265	0.314865	2.82761	0	1.48711	0	3.26521	9.81967	6.85707	9.0414	0	2.84189	0	1.1857	0	3.78436
LOC_Os01g07420	hydrolase, alpha/beta fold family protein, putative, expressed	-	-	-	6.92428	0.0567188	0.0065654	1.73696	0.639953	0.64541	5.18733	0.178702	0.0687027	0	0	0	0.053374	0.031097	3.49354	0	3.13834	0	9.05852	0.053225	0	0.260352	0.339622
LOC_Os01g07490	RST1, putative, expressed	-	-	-	-1.04004	0.768901	0.664898	-0.227433	0.956796	0.951696	-0.812612	0.880663	0.809161	4.82762	1.64062	4.15152	2.72209	0.497556	0	3.70161	2.61528	2.15669	0	1.80966	3.82657	10.4141	8.15093
LOC_Os01g07500	alliin lyase precursor, putative, expressed	FIB|TSG1	-	CBS&V	7.17384	0.000590372	6.15e-07	9.81734	1.36e-05	2.12e-12	-2.64349	0.086514	0.0527126	0	0	0	0.053374	0.031097	0.377679	14.8064	0	2.91787	2.66427	39.5464	38.8046	68.6288	45.5579
LOC_Os01g07520	proline-rich family protein, putative, expressed	-	-	-	0.935513	0.467522	0.404027	0.699402	0.596247	0.507249	0.236111	0.945855	0.956438	2.93106	0.944598	6.50612	3.68282	5.09995	5.38193	15.838	9.11613	6.21633	9.50256	15.0095	17.6238	23.5358	5.48247
LOC_Os01g07530	uncharacterized glycosyltransferase, putative, expressed	-	-	CBS	1.14924	0.00656601	0.00193534	0.197157	0.748719	0.729678	0.952087	0.0348142	0.0300615	14.0346	16.4062	25.2809	32.8785	22.2034	58.8236	72.6364	59.9273	68.3796	40.4969	61.9542	56.5901	64.6194	69.3314
LOC_Os01g07540	G-patch domain containing protein, expressed	-	-	-	-2.38348	0.519803	0.382518	-0.924535	0.837666	0.811021	-1.45895	0.804356	0.72981	0	1.54119	5.63864	3.5227	0.870723	0	0	0	2.02982	0.088809	1.91611	3.07203	2.65559	4.31805
LOC_Os01g07590	universal stress protein domain containing protein, putative, expressed	-	-	-	0.347257	0.961082	0.97752	4.90525	0.0689868	0.0113314	-4.558	0.137245	0.0294525	0	0.745735	0.185889	0	0.031097	0.472099	0	0	0	1.06571	17.6708	9.64726	15.2046	15.6226
LOC_Os01g07600	expressed protein	-	-	-	1.84442	0.735606	0.776758	-0.227248	0.975756	0.975749	2.07167	0.779469	0.787451	1.2069	1.34232	0	0	0	0	0	0	8.30958	1.33214	3.29997	1.34738	0	0
LOC_Os01g07620	expressed protein	OsCLE101	-	CBS&V	6.74588	0.0624288	0.00838931	7.23295	0.0300461	0.00342326	-0.487062	0.961972	0.951579	0	0	0	0.053374	0	0	0	5.52945	0	3.37474	5.37575	5.12005	7.0295	3.73584
LOC_Os01g07630	BRASSINOSTEROID INSENSITIVE 1-associated receptor kinase 1 precursor, putative, expressed	-	-	-	0.640709	0.648439	0.651969	-0.945265	0.404272	0.346961	1.58597	0.168659	0.114037	10.4828	5.96588	4.33741	7.89939	2.239	10.4806	20.0251	5.97779	19.1564	5.06211	7.23864	3.71878	12.0283	9.94607
LOC_Os01g07700	expressed protein	-	-	-	-0.519774	0.732344	0.663284	-1.05848	0.324192	0.278505	0.538707	0.795191	0.81785	1.93105	10.6392	14.1276	12.2761	16.3571	12.2746	13.8962	1.41972	4.05964	17.4066	15.0095	16.4381	7.55021	13.0997
LOC_Os01g07720	dolichyl-P-Man Man-PP-dolichyl mannosyltransferase, putative, expressed	-	-	-	0.940504	0.741798	0.682506	1.40616	0.518219	0.373751	-0.465661	0.933746	0.881063	4.41383	0.34801	1.79693	1.17423	0	7.17591	2.73069	1.49445	5.39171	2.66427	8.6225	13.4199	13.3821	8.00538
LOC_Os01g07730	phosphate/phosphoenolpyruvate translocator-related protein, putative, expressed	PPT3	-	CBS&V	4.71124	1e-06	1.45e-19	3.98159	2.59e-06	1.63e-13	0.729654	0.438693	0.500955	3.58623	0.646304	1.73497	0.37362	2.45668	100.746	100.004	58.8812	29.6861	28.5965	70.8961	63.9198	71.5447	83.0618
LOC_Os01g07740	DEAD-box ATP-dependent RNA helicase 14, putative, expressed	-	-	-	-0.212788	0.97718	0.966047	0.51595	0.892607	0.869042	-0.728738	0.905952	0.861213	0	0	5.08097	4.48344	2.82985	4.15447	2.79137	3.21306	2.91787	0	6.59994	4.31163	10.1017	13.5364
LOC_Os01g07750	expressed protein	-	-	-	0.79907	0.782952	0.767772	0.762381	0.769504	0.724057	0.0366883	0.997577	0.998966	5.96556	0	1.30122	6.03129	0.684139	16.5235	3.70161	3.73612	8.11929	0.088809	16.0208	9.05441	11.6638	12.663
LOC_Os01g07760	phospholipase D, putative, expressed	OsPLDalpha1|PLDalpha1	-	-	0.101297	0.914765	0.982856	-0.124696	0.860361	0.881993	0.225993	0.804727	0.890915	32.3795	48.0751	45.9766	39.7104	50.1598	65.9051	39.4433	61.2723	73.6445	37.8326	123.217	58.0452	100.288	114.792
LOC_Os01g07780	embryo-specific 3, putative, expressed	-	-	-	0.0445596	1	1	0.689492	0.743382	0.694159	-0.644932	0.85067	0.764853	1.44829	6.06531	5.08097	0.320246	4.44691	3.96563	7.70662	0.149445	4.12308	6.48306	9.0483	11.5336	20.3595	14.2156
LOC_Os01g07800	thiol-disulphide oxidoreductase DCC, putative, expressed	-	-	CBS&M	-1.56346	0.0396253	0.0129378	-4.52092	4.8e-06	5.36e-15	2.95746	0.000655012	2.96e-06	53.2762	25.355	33.7079	46.0086	22.2345	18.6951	31.3726	15.4675	4.12308	13.2325	2.02256	1.34738	4.11356	8.49055
LOC_Os01g07810	protein of unknown function domain containing protein, expressed	-	-	-	1.25439	0.108338	0.115075	1.06864	0.155182	0.155662	0.185752	0.940294	0.964716	12.5863	12.4289	9.66623	9.98099	4.04264	51.0811	30.9479	18.0828	43.0069	3.9076	62.7526	30.5047	59.933	54.9702
LOC_Os01g07870	ABC transporter family protein, putative, expressed	MRP3/OsABCC3	-	CBS&M	0.156881	0.946053	0.976472	-3.0463	0.00334955	4.58e-05	3.20318	0.00400249	4.52e-05	16.3449	9.29683	11.6491	4.96381	11.7859	17.6565	15.9594	16.962	12.3058	13.5878	3.56609	0.323372	7.70642	1.60108
LOC_Os01g07880	transcription factor HY5, putative, expressed	OsbZIP01	bZIP	-	-0.160319	0.971962	0.943519	0.352743	0.89159	0.837532	-0.513062	0.899411	0.800018	3.93106	2.13777	3.77975	3.04233	1.1506	2.3605	9.10231	1.79334	2.41041	1.33214	10.2193	3.50319	8.74783	14.2156
LOC_Os01g07900	expressed protein	-	-	-	-0.18642	0.993315	0.994412	-2.00593	0.682068	0.730401	1.81951	0.811715	0.845595	0	0.298294	0	1.97485	2.48778	0	0	4.70751	0	0	0.745154	1.50907	0	0
LOC_Os01g07910	NADH-cytochrome b5 reductase, putative, expressed	-	-	-	1.31403	0.779902	0.76982	3.96263	0.188698	0.10434	-2.6486	0.540362	0.424806	0	0	0	0	1.64815	5.57077	0.060682	0	0.063432	0.088809	9.63378	13.0427	6.76915	20.3773
LOC_Os01g07920	prolyl 4-hydroxylase, putative, expressed	-	-	-	1.00484	0.846124	0.825019	0.168994	0.977307	0.971263	0.835846	0.917114	0.902553	0	1.74005	0	2.82884	0.031097	0.944199	0.060682	6.3514	0.063432	3.46355	1.11773	3.66488	4.16563	1.16442
LOC_Os01g07940	AGC_PVPK_like_kin82y.3 - ACG kinases include homologs to PKA, PKG and PKC, expressed	OsPIDL	-	-	0.656387	0.911779	0.956172	2.56691	0.406318	0.556278	-1.91053	0.693034	0.770649	0	3.38067	2.72637	0	0	13.9741	0.121364	0	0	0	22.0353	21.612	16.298	11.8868
LOC_Os01g07950	OsGrx_S15.2 - glutaredoxin subgroup II, expressed	GRX1	-	-	0.677151	0.841269	0.848774	1.2684	0.58119	0.512769	-0.591254	0.907299	0.859385	0.034483	2.93323	4.77115	0.693865	3.04752	0.09442	0.728185	0.523056	6.40663	12.1668	14.5837	13.5816	7.13345	18.9703
LOC_Os01g07960	acyl-protein thioesterase, putative, expressed	-	-	-	0.603613	0.269952	0.287608	0.899984	0.0587175	0.0289379	-0.296371	0.770041	0.626581	16.6208	11.7826	12.6405	9.127	12.2523	30.6865	34.7101	21.5948	19.8542	15.7192	67.9155	42.9007	58.4751	67.2452
LOC_Os01g07970	expressed protein	-	-	-	0.590244	0.935014	0.948196	-0.821607	0.875784	0.873126	1.41185	0.851226	0.84229	0	1.24289	0	0.587117	2.33229	0	1.82046	0.523056	4.18651	0.088809	2.18224	2.37139	0	0
LOC_Os01g08020	boron transporter protein, putative, expressed	BOR2|OsBOR3	-	-	-3.50164	0.33477	0.225877	-4.69417	0.181301	0.0681482	1.19253	0.872189	0.865296	0.827592	2.38635	7.62145	3.41595	0.528653	1.79398	0	0	0.063432	0	1.11773	0	0	0
LOC_Os01g08160	MYB family transcription factor, putative, expressed	-	G2-like	CV	7.87023	0.0177749	0.000435822	10.5462	0.00209755	2.28e-07	-2.67594	0.381752	0.241544	0	0	0	0	0	0	3.51956	0	0.697751	2.48665	17.6176	26.247	16.1939	6.30727
LOC_Os01g08190	transcriptional corepressor LEUNIG, putative, expressed	OsWD40-4	-	CV	0	1	1	8.93017	0.0168093	0.0114324	-8.93017	0.0346382	0.0289302	0	0	0	0	0	0	0	0	0	0	4.47093	1.29349	3.697	12.2749
LOC_Os01g08200	ubiquitin carboxyl-terminal hydrolase 14, putative, expressed	-	-	-	-0.763156	0.791468	0.736409	0.269209	0.930321	0.926465	-1.03236	0.7566	0.67486	3.2414	9.59513	5.08097	6.13804	0.684139	6.60939	0.060682	6.79973	4.18651	0	24.7498	23.2289	8.27919	3.88139
LOC_Os01g08270	aminotransferase, classes I and II, domain containing protein, expressed	-	-	-	-3.09821	0.386334	0.33673	-0.746262	0.879104	0.882874	-2.35195	0.621844	0.588042	2.68967	0.497157	1.61104	0.800614	0	0	0.970913	0	0	0	2.60804	1.56296	2.75973	0.048517
LOC_Os01g08280	expressed protein	-	-	-	-2.66795	0.167755	0.0869761	-1.4209	0.520569	0.46718	-1.24705	0.694465	0.61707	8.44834	7.15906	6.50612	13.7172	13.8694	8.78105	2.73069	0	0	0	7.93057	14.5517	12.3928	1.89218
LOC_Os01g08290	transmembrane protein, putative, expressed	-	-	-	-7.32741	0.0756951	0.110622	0.38396	0.945765	0.953338	-7.71137	0.0671087	0.11056	0	0	0.681593	2.93558	0	0	0	0	0	0	1.38386	0.80843	1.71832	5.38544
LOC_Os01g08310	serine/threonine protein phosphatase 2A 59 kDa regulatory subunit Bgamma isoform, putative, expressed	-	-	-	1.47342	0.778235	0.846009	-0.642944	0.907941	0.923456	2.11637	0.73651	0.782796	0	1.29261	0	0.053374	0.186583	4.72099	0	0	1.01491	0	0.053225	0.377267	1.45797	0
LOC_Os01g08320	OsIAA1 - Auxin-responsive Aux/IAA gene family member, expressed	OsIAA1	-	-	-0.98089	0.503337	0.429717	-0.145242	0.94693	0.952033	-0.835648	0.678057	0.595902	20.0001	12.8266	3.84171	9.07362	11.2261	9.06431	2.3666	0.074722	10.4028	13.0549	26.2401	38.9124	17.8081	22.6576
LOC_Os01g08350	ATP synthase subunit alpha, mitochondrial, putative, expressed	-	-	-	-0.242985	0.945594	0.922494	0.924891	0.630509	0.550652	-1.16788	0.628775	0.480902	4.59167	4.58932	0.690782	3.01782	5.63628	0	4.31097	2.66823	4.73326	6.73853	24.823	17.8918	7.82057	20.7045
LOC_Os01g08400	syntaxin, putative, expressed	-	-	-	1.13259	0.678421	0.623775	0.986125	0.70516	0.627927	0.146465	0.986235	0.993629	0.068966	0.049716	4.83312	3.78957	0.34207	6.23171	6.85707	4.48334	0.190296	7.99281	10.4322	7.32976	7.55021	10.1887
LOC_Os01g08410	early fruit mRNA, putative, expressed	-	-	-	0.390289	0.585753	0.684964	0.234915	0.76962	0.763087	0.155374	0.919902	0.966279	28.7243	18.2954	27.6975	22.2037	16.6992	24.1715	22.9985	37.3612	50.6821	41.2962	52.4801	65.7523	58.9958	93.7842
LOC_Os01g08420	EMB2410, putative, expressed	SSG4	-	-	-0.844426	0.881128	0.846677	0.374134	0.943908	0.93574	-1.21856	0.85537	0.800666	0	0.646304	2.29263	1.92147	0.466459	1.51072	0	0	0	2.22022	5.58866	1.61686	4.2177	2.18328
LOC_Os01g08430	expressed protein	-	-	-	0.63651	0.5271	0.545434	-0.0604777	0.971754	0.977931	0.696987	0.569752	0.581276	8.41385	5.36929	9.85212	9.02025	8.48954	13.6909	7.52458	26.0034	7.80213	23.1791	19.374	9.91674	29.9405	19.8436
LOC_Os01g08440	UDP-glucoronosyl and UDP-glucosyl transferase domain containing protein, expressed	-	-	CBS&M	-1.16647	0.000125489	3.88e-08	-4.0637	3.54e-12	1.3e-76	2.89723	1.04e-09	6.01e-37	138.691	139.453	172.195	177.79	199.364	113.87	98.487	88.3218	73.0736	87.6545	18.6289	32.5528	28.3784	18.8733
LOC_Os01g08460	TMS membrane protein/tumour differentially expressed protein, putative, expressed	-	-	-	-2.73881	0.238723	0.151677	-3.54399	0.115632	0.0463876	0.805175	0.878432	0.881629	12.6897	7.55678	10.7196	13.0233	7.8987	0	0	0	1.71266	7.19353	1.43708	5.7129	1.77039	0
LOC_Os01g08464	expressed protein	-	-	CM	-8.40704	0.065058	0.117757	-8.40704	0.0371761	0.0419322	0	1	1	3.58623	1.5909	0	1.97485	0	0	0	0	0	0	0	0	0	0
LOC_Os01g08510	MAR-binding filament-like protein 1, putative, expressed	-	-	-	-0.63597	0.912514	0.902827	-5.20111	0.0975847	0.020382	4.56514	0.206102	0.0837211	11.4139	4.1264	1.73497	0	3.3274	0	5.64343	7.24807	0	4.70688	0	1.1318	0	0
LOC_Os01g08520	DUF581 domain containing protein, expressed	OsaFLZ20	-	-	-1.27531	0.803759	0.762091	-0.620586	0.905773	0.895637	-0.654725	0.945855	0.928252	1.4138	3.23152	7.12575	0	0.062194	0	0	0	4.7574	0	1.01128	5.98238	3.02008	5.38544
LOC_Os01g08540	DNA mismatch repair protein MSH6-2, putative, expressed	-	-	-	-2.43045	0.530215	0.43328	-2.01518	0.606311	0.533462	-0.41527	0.972531	0.957652	7.03453	0.198863	7.18771	4.26994	0	0	5.03661	0	0.190296	0	7.55799	0	1.4059	0.727761
LOC_Os01g08550	aminoacyl-tRNA synthetase, putative, expressed	-	-	-	-0.651709	0.936034	0.950951	-1.51895	0.777648	0.822386	0.867238	0.936762	0.955422	0	0	3.90367	0	0	2.45492	0	0.074722	0.697751	0	2.50159	0	0.208282	0
LOC_Os01g08560	DnaK family protein, putative, expressed	-	-	CBS&V	0.751673	0.0215155	0.0162138	1.24327	0.000179343	1.22e-06	-0.491598	0.173405	0.092736	26.1036	33.757	26.6441	35.7608	33.2118	69.493	53.8857	61.0482	62.3536	73.3562	163.615	184.753	217.29	168.889
LOC_Os01g08580	frigida, putative, expressed	-	-	-	0.1633	0.92475	0.950083	0.309073	0.794188	0.719484	-0.145772	0.9587	0.893657	6.93108	4.92185	8.30305	6.29816	8.36516	13.2188	14.7457	8.51835	8.18272	5.41735	21.1304	20.588	29.3156	15.2345
LOC_Os01g08600	expressed protein	-	-	-	-0.782214	0.866014	0.802531	0.00878403	0.998497	0.998247	-0.790998	0.903024	0.84438	0.034483	2.23721	2.3546	2.34847	4.35361	0.755359	3.0341	0	0	4.52926	12.7208	2.37139	4.73841	2.47439
LOC_Os01g08650	expressed protein	-	-	-	2.67804	0.471136	0.433415	3.52714	0.257008	0.208192	-0.849105	0.915809	0.901077	0	0	0	0.587117	0	0	3.0341	0.373612	0.063432	1.59856	2.07579	3.23372	5.36325	2.86253
LOC_Os01g08660	aquaporin protein, putative, expressed	SIP1;1|SIP1;1	-	-	2.57295	0.112364	0.0601315	2.26965	0.133846	0.0897868	0.303301	0.955006	0.964081	1.27587	0.149147	3.71778	0.160123	2.64326	13.5965	0	11.5072	10.8469	19.8044	21.4498	20.2107	16.9229	17.7574
LOC_Os01g08670	expressed protein	-	-	-	3.05051	0.422239	0.363997	3.23092	0.335054	0.280891	-0.180409	0.988839	0.983613	0	0.69602	0	0.053374	0	3.77679	0.060682	4.3339	0	0	5.10963	1.1318	2.96801	5.14285
LOC_Os01g08680	myb/SANT domain protein, putative, expressed	-	-	-	1.05704	0.866231	0.871849	-1.45416	0.771036	0.760357	2.51119	0.680277	0.621174	0.034483	0.248578	0	4.32332	0.528653	8.30895	3.94433	2.61528	0	0	3.72577	0	0	0
LOC_Os01g08690	holocarboxylase synthetase, putative, expressed	-	-	-	-6.16717	0.154978	0.419386	0.496185	0.932911	0.962853	-6.66336	0.142192	0.424806	0	0	1.61104	0	0	0	0	0	0	0	0	1.94023	0	2.52291
LOC_Os01g08700	GIGANTEA, putative, expressed	OsGI	-	CBS&M	-0.255656	0.56691	0.465253	-1.47984	5.6e-05	1.5e-07	1.22418	0.000790407	0.000120302	70.8626	90.3334	79.4366	75.3111	88.0985	115.759	102.371	101.697	35.839	80.3721	69.4058	58.0991	92.2687	69.671
LOC_Os01g08750	expressed protein	-	-	-	0.0694796	0.977859	1	0.18005	0.886384	0.873144	-0.11057	0.97178	0.926613	5.51728	10.6392	12.9503	10.0344	13.3407	21.0556	7.22117	15.9159	4.94769	19.7156	25.6014	17.5699	28.9511	45.6549
LOC_Os01g08770	WD domain, G-beta repeat domain containing protein, expressed	OsWD40-5	-	-	1.71127	0.706584	0.683902	4.07946	0.204682	0.123968	-2.36819	0.634866	0.556999	0	0	0	0.960737	0.062194	0	0	3.43723	0	0.444045	4.79028	7.11418	18.3288	3.83288
LOC_Os01g08780	endonuclease/exonuclease/phosphatase family domain containing protein, expressed	-	-	-	0	1	1	7.66153	0.0300439	0.182304	-7.66153	0.060189	0.303282	0	0	0	0	0	0	0	0	0	0	2.98062	3.61099	0	2.42587
LOC_Os01g08814	expressed protein	-	-	-	-1.04484	0.615607	0.43755	-0.149297	0.960635	0.951696	-0.895541	0.764051	0.603231	5.55176	4.27555	4.0276	0.693865	6.03286	8.21453	3.45888	1.19556	0.634319	0.621663	10.3789	12.6654	7.34193	7.13206
LOC_Os01g08830	OsFBDUF1 - F-box and DUF domain containing protein, expressed	-	-	-	0.334724	0.976569	0.988711	0.161685	0.984381	0.982601	0.173039	0.991358	0.99763	2.17243	0	1.85889	0	0	0	8.07071	0	0	0	0	0.053895	4.89462	4.51212
LOC_Os01g08850	expressed protein	-	-	CBS&V	5.68734	0.108338	0.0495232	7.45955	0.0310339	0.00547311	-1.7722	0.755831	0.76615	0.034483	0	0	0	0	0	4.85457	0	0	0	4.89673	3.3954	5.05083	8.97572
LOC_Os01g08860	hsp20/alpha crystallin family protein, putative, expressed	OsHSP18.2|Oshsp18.0-CII	-	-	1.5531	0.643556	0.607028	2.10877	0.435125	0.351242	-0.555666	0.94124	0.911984	0.034483	0	0.185889	0.053374	6.43713	3.87121	0	0.074722	4.05964	13.943	4.31125	18.7017	18.485	13.1967
LOC_Os01g08890	expressed protein	-	-	CBS&M	-0.478724	0.768602	0.721326	-2.44387	0.0178708	0.00327948	1.96514	0.0804229	0.0514528	7.41335	22.4653	14.253	20.5206	13.0127	4.41326	13.4406	2.74679	23.8423	19.359	3.73337	6.61599	15.7294	1.93674
LOC_Os01g08930	DEAD-box ATP-dependent RNA helicase, putative, expressed	-	-	-	-1.02089	0.781166	0.691292	-0.884853	0.797959	0.743913	-0.13604	0.988839	0.976353	7.51729	2.88351	0	2.82884	1.52377	0.18884	3.88365	0.747223	4.05964	0.088809	1.64998	2.69477	8.27919	3.97843
LOC_Os01g08950	expressed protein	-	-	-	1.83374	0.729427	0.806727	0.422063	0.946393	0.956657	1.41168	0.864753	0.902496	0	0	0	1.38773	0.031097	3.02144	4.42979	0	0	0	1.96648	0	1.77039	0
LOC_Os01g08960	phosducin-like protein 3, putative, expressed	-	-	-	0.184933	0.967779	0.988613	1.37229	0.453314	0.407319	-1.18736	0.665025	0.573402	0.068966	4.17612	2.8503	7.36565	8.58284	9.53641	5.09729	0	0.253728	18.0282	30.98	28.6723	33.4292	22.6576
LOC_Os01g08970	SSRP1-like FACT complex subunit, putative, expressed	OsSSRPL1	-	-	0.00898811	1	0.98288	1.03897	0.10368	0.103289	-1.02998	0.16199	0.122824	2.79312	20.284	15.9865	8.75338	15.7352	19.3561	14.6244	18.5311	12.0521	13.8542	100.117	70.2795	38.2717	49.3422
LOC_Os01g09000	glutaminyl-tRNA synthetase, putative, expressed	-	-	-	0.203527	0.792747	0.884599	-0.222758	0.739218	0.754773	0.426285	0.536291	0.633408	12.3104	30.5751	23.8558	28.662	37.6588	45.2271	34.4067	38.0337	21.5669	50.5323	61.0494	55.9433	50.0917	58.1724
LOC_Os01g09010	transferase family protein, putative, expressed	OsAT9|OsAt9	-	-	-1.15396	0.772367	0.700216	2.31823	0.392641	0.267766	-3.47219	0.243728	0.0949677	1.34484	0	0	0.266871	3.91825	2.8326	0.121364	0.373612	0.126864	0	14.4773	20.8036	13.8507	5.48247
LOC_Os01g09020	WD domain, G-beta repeat domain containing protein, expressed	OsWD40-6	-	-	1.23765	0.395835	0.372128	-0.0573643	0.984381	0.986464	1.29501	0.463001	0.419462	2.24139	1.69033	6.25827	1.60123	8.30296	12.0857	1.39569	1.94278	15.2237	23.712	8.88862	6.19796	9.00818	13.9245
LOC_Os01g09030	2-aminoethanethiol dioxygenase, putative, expressed	-	-	-	-2.78432	0.269082	0.107099	-1.87411	0.490925	0.332823	-0.910211	0.862591	0.792601	2.0345	4.07669	2.54048	5.07055	10.0133	0	4.30843	0.448334	0	0.088809	1.96934	7.32976	0.572774	2.76549
LOC_Os01g09120	Twin LOV 1, putative, expressed	-	-	CM	-1.54489	0.0703552	0.0287174	-1.66304	0.0433809	0.021643	0.118156	0.973842	0.989283	22.9312	21.6263	17.4736	16.546	26.4326	8.40337	22.149	9.86335	0.507456	7.904	19.6934	14.8751	15.7253	16.3989
LOC_Os01g09200	AGC_AGC_other_NDRh_TRCd.1 - ACG kinases include homologs to PKA, PKG and PKC, expressed	-	-	-	0.0922248	0.960905	0.997949	0.881688	0.189124	0.145147	-0.789463	0.352561	0.232444	6.44832	11.7329	6.8779	7.95276	13.6206	18.884	14.503	8.59307	4.05964	18.117	31.3497	53.033	45.6657	40.1724
LOC_Os01g09212	retrotransposon protein, putative, Ty1-copia subclass, expressed	-	-	-	-1.99838	0.705805	0.80015	-0.842173	0.88643	0.920632	-1.15621	0.900182	0.929801	0	0	4.0276	0	0	0	0	0	0.951479	0	1.70321	0	2.49938	0.19407
LOC_Os01g09230	expressed protein	-	-	-	-2.00307	0.718737	1	-0.694706	0.91244	1	-1.30836	0.885023	1	4.62072	0	0	0	0	0	1.88114	0	0	0	0.745154	0.053895	5.46739	0
LOC_Os01g09246	glycine-rich protein, putative, expressed	-	-	-	-0.0714709	0.984099	0.958796	0.182177	0.910047	0.902404	-0.253648	0.92504	0.879262	4.27589	7.50707	13.5699	7.52577	15.4242	1.22746	18.7508	5.97779	10.276	19.0939	20.2788	25.7081	28.5346	33.2344
LOC_Os01g09252	WD domain, G-beta repeat domain containing protein, expressed	OsWD40-7	-	-	-0.508187	0.438651	0.360458	-0.542154	0.366681	0.375036	0.0339672	0.988839	0.987622	29.3106	44.1475	22.3067	23.8049	24.9711	24.9268	37.5015	29.4406	6.66035	33.481	61.5284	48.5597	46.8634	43.229
LOC_Os01g09280	myb-related transcription activator, putative, expressed	-	MYB_related	CM&V	-3.77164	0.0385622	0.00159135	0.343866	0.902605	0.885297	-4.11551	0.0274223	0.000924745	8.44834	2.78408	11.8969	4.00307	4.38471	0	1.335	0	0	1.68737	12.8805	27.1632	12.601	28.6253
LOC_Os01g09300	oxidoreductase, putative, expressed	-	-	CV	0.33257	0.749791	0.836251	2.03516	0.00181602	0.00017806	-1.70259	0.0133189	0.00250006	3.96555	14.4176	12.0828	6.45829	12.159	9.91409	5.94684	15.7664	15.414	24.7777	78.6138	102.401	100.392	115.617
LOC_Os01g09305	EMB1895, putative, expressed	-	-	-	-1.13293	0.593652	0.428057	-2.00489	0.233299	0.0923449	0.871962	0.791941	0.726674	11.7242	2.28677	4.70919	2.98896	5.04243	6.70381	8.07071	0.149445	0.888047	1.95593	3.08733	4.68889	2.55145	3.44474
LOC_Os01g09310	EMB1895, putative, expressed	-	-	-	-3.02872	0.438237	0.453241	1.11507	0.808447	0.848319	-4.14379	0.295421	0.318969	0	2.436	0	0	0.031097	0.09442	0	0	0	0.266427	3.67254	5.60511	0.260352	1.16442
LOC_Os01g09320	NADP-dependent malic enzyme, chloroplast precursor, putative, expressed	OsNADP-ME1/NADP-ME	-	CBS&V	2.742	2.4e-06	2.53e-14	4.18754	2.95e-09	8.02e-32	-1.44554	0.00287696	0.000156666	14.7587	11.2357	3.59386	11.2086	15.8285	99.3297	93.8752	44.2356	109.166	121.668	571.586	501.55	480.349	537.573
LOC_Os01g09370	ankyrin repeat domain-containing protein 28, putative, expressed	-	-	-	1.51088	0.689539	0.607152	2.00038	0.513892	0.370293	-0.489504	0.95645	0.924769	0	1.09374	0.247852	0	1.1195	5.28751	1.15296	2.54056	0.253728	0.088809	2.87417	3.28761	7.75849	5.23988
LOC_Os01g09384	ankyrin repeat domain containing protein, putative, expressed	-	-	-	5.2129	0.162569	0.286496	6.50981	0.0628795	0.121682	-1.29691	0.857826	0.902486	0.034483	0	0	0	0	0	0	0	0	2.75308	7.07896	1.13473	3.38458	0
LOC_Os01g09410	expressed protein	-	-	-	-0.515276	0.872036	0.811962	-0.886993	0.702084	0.609518	0.371716	0.94519	0.942481	9.79317	2.18749	1.79693	1.6546	4.85117	5.57077	2.79137	2.24167	6.91408	0.088809	6.86606	5.01226	7.34193	3.54177
LOC_Os01g09420	expressed protein	-	-	-	-0.521832	0.646213	0.556459	-0.400425	0.732276	0.721212	-0.121407	0.971467	0.93288	15.0346	5.7173	7.24967	13.1301	11.6304	10.3862	15.4739	14.7203	3.29846	4.61807	20.1192	14.0128	22.5986	24.3072
LOC_Os01g09430	expressed protein	-	-	-	0.460267	0.232459	0.363582	0.248427	0.588259	0.603741	0.21184	0.773382	0.881063	19.6898	50.71	51.0575	35.227	36.6325	88.1882	70.0878	67.2501	43.3874	65.2746	120.875	124.606	100.027	110.717
LOC_Os01g09450	OsIAA2 - Auxin-responsive Aux/IAA gene family member, expressed	IAA2	-	CBS&V	2.68883	1.98e-06	1.21e-13	4.43472	7.75e-10	1.43e-35	-1.7459	0.00029687	2.33e-06	6.79315	10.6889	10.5957	3.62945	6.31274	68.8321	85.6831	24.1353	44.5927	89.0754	468.063	409.281	416.147	357.137
LOC_Os01g09510	60S acidic ribosomal protein, putative, expressed	-	-	CBS&V	1.57388	0.137102	0.119873	2.09034	0.033501	0.0150226	-0.516453	0.815791	0.752732	9.138	0.049716	4.27545	2.61534	5.25543	10.1973	15.656	12.7028	14.1453	26.9091	43.3786	34.6008	46.3947	63.5093
LOC_Os01g09540	HAD superfamily phosphatase, putative, expressed	-	-	CBS&M	-1.5632	0.0726891	0.0325945	-5.45832	4.79e-06	4.12e-17	3.89511	0.00024893	1.8e-08	27.8623	36.541	30.7337	54.5485	26.557	21.2445	15.1098	15.3181	15.9214	6.74948	1.59676	0.053895	4.53012	1.74663
LOC_Os01g09550	no apical meristem protein, putative, expressed	SNAC3|ONAC066|OsNAC006|ONAC003|ONAC016	NAC	CBS&V	5.28593	0.0933804	0.0196219	6.84755	0.0253016	0.00102066	-1.56163	0.763588	0.672721	0.034483	0	0	0.053374	0	2.92702	0.30341	0	0	2.57546	7.34509	3.50319	8.33126	6.69541
LOC_Os01g09560	mitochondrial-processing peptidase subunit alpha, mitochondrial precursor, putative, expressed	-	-	-	0.922091	0.504092	0.531035	1.61547	0.126238	0.108282	-0.693382	0.736478	0.665719	1.75863	6.36361	7.3736	0.106749	12.3456	13.5965	7.34253	20.5486	3.36189	19.6268	46.1463	46.35	32.9606	42.3072
LOC_Os01g09570	6-phosphofructokinase, putative, expressed	-	-	CBS&V	1.41231	0.00419235	0.00074088	1.45501	0.0022102	0.000236802	-0.0426993	0.984723	0.93962	9.51731	13.2244	17.0398	11.7423	7.24566	45.2271	60.2573	19.8761	28.4809	46.8023	83.9363	75.8307	96.6947	66.3233
LOC_Os01g09590	myb-like DNA-binding domain containing protein, putative, expressed	-	MYB	CBS	8.85403	0.00144582	5.04e-08	7.23484	0.00282291	1.29e-05	1.6192	0.614457	0.522219	0.034483	0	0	0	0	6.98707	6.97844	9.19085	0.063432	14.5647	3.83222	10.5096	0.468634	4.51212
LOC_Os01g09620	zinc finger/CCCH transcription factor, putative, expressed	OsDOS	C3H	-	-1.13242	0.669627	0.508084	-1.11523	0.654607	0.526842	-0.0171918	0.999726	0.988241	7.34488	3.4801	2.54048	3.84295	3.79386	0	1.63842	4.85695	0.253728	5.06211	4.2048	7.00639	4.99876	3.59029
LOC_Os01g09640	Myb transcription factor, putative, expressed	OsMYB1R1|JAdMYB3	MYB_related	-	-0.111017	0.979352	0.962875	0.412537	0.833629	0.816026	-0.523555	0.857007	0.806691	3.96555	6.21446	6.13434	8.7	5.72189	6.13729	0.060682	14.795	8.37302	3.37474	18.1498	11.0485	23.8482	28.3827
LOC_Os01g09665	expressed protein	-	-	-	1.02875	0.872504	0.9309	1.12416	0.826534	0.881367	-0.095412	0.995085	0.99507	1.00001	0	0	0	0	0	0	0.074722	0	2.66427	1.80966	2.53308	0.624845	0
LOC_Os01g09670	pollen-specific protein SF21, putative, expressed	SF21	-	-	6.1764	0.11938	0.0811452	3.86959	0.278341	0.307008	2.3068	0.704964	0.741308	0	0.049716	0	0.053374	0	5.09867	0	0	5.07456	0	1.27741	2.20971	0	0
LOC_Os01g09740	F-box/LRR-repeat protein, putative, expressed	-	-	-	-0.373125	0.964432	0.956735	-0.672646	0.896697	0.890774	0.299522	0.982121	0.985017	0	1.09374	1.23926	1.6546	3.17192	0	0	3.51195	0	2.75308	2.66127	2.91035	0	3.15363
LOC_Os01g09750	RNA methyltransferase protein, putative, expressed	-	-	-	0.00868525	1	1	0.545353	0.912862	0.899626	-0.536667	0.958615	0.939914	0	0	3.09815	1.33436	1.33718	0.09442	6.18957	1.71861	0	0	2.50159	5.82069	2.34317	5.77357
LOC_Os01g09760	DIRP family protein, putative, expressed	OsALYL1	MYB_related	-	2.03447	0.462124	0.363658	0.70683	0.839497	0.81216	1.32764	0.768128	0.711642	2.65519	1.09374	1.23926	1.17423	0	0	8.73822	1.56917	9.51479	11.1011	4.25802	13.4738	0.05207	3.25067
LOC_Os01g09770	expressed protein	-	-	CBS&V	2.32817	0.0601984	0.0248016	2.25409	0.04718	0.0237102	0.0740858	0.988839	1	5.82763	0.248578	1.73497	3.62945	2.67436	12.9355	32.3435	22.2673	0.190296	27.9748	33.6916	40.9065	30.9819	33.6711
LOC_Os01g09800	BTBA1 - Bric-a-Brac,Tramtrack, Broad Complex BTB domain with Ankyrin repeat region, expressed	OsNPR1|NH1	-	-	-0.604767	0.905153	0.867409	-2.47315	0.385238	0.210729	1.86839	0.666772	0.519919	4.58624	1.14346	4.15152	0.053374	4.41581	2.07724	3.82297	0	5.45515	0	0.691929	0.646744	1.77039	2.08625
LOC_Os01g09830	OsGrx_A2 - glutaredoxin subgroup III, expressed	GRX2	-	CBS&V	2.32227	0.00762519	0.000892849	4.4033	1.01e-05	4.36e-12	-2.08104	0.0175468	0.00322813	2.68967	0.69602	0.371778	0.800614	6.03286	17.3733	22.8771	10.9095	4.88426	14.2982	98.52	103.533	129.812	120.517
LOC_Os01g09850	ZOS1-04 - C2H2 zinc finger protein, expressed	OsIDD2|OsIDD2/OsIDD2|ZOS1-04	C2H2	CBS&V	8.58188	0.00026567	1.23e-10	8.40508	0.000139258	2.35e-10	0.176801	0.978848	0.980642	0	0	0	0	0.031097	3.96563	12.6826	5.08112	2.28355	5.9502	11.0709	8.56935	12.0803	8.73314
LOC_Os01g09880	harpin-induced protein 1 domain containing protein, expressed	-	-	-	0.279599	0.979689	0.993447	0.110842	0.988203	0.98988	0.168757	0.989864	0.997061	0	1.5909	2.3546	0.106749	0	0.09442	2.79137	0	0	3.46355	1.11773	3.17982	4.26977	0
LOC_Os01g09890	translation initiation factor SUI1, putative, expressed	-	-	-	-0.205194	0.841435	0.759109	0.566119	0.3444	0.282224	-0.771312	0.227985	0.125984	16.7932	14.517	12.9503	14.5712	11.9413	10.4806	22.513	16.6631	14.8431	12.2556	63.4445	41.176	38.6883	69.2344
LOC_Os01g10010	prenylated rab acceptor, putative, expressed	-	-	-	0.982591	0.724492	0.698233	1.39565	0.521171	0.430412	-0.413058	0.944193	0.909253	0.034483	0.049716	3.96563	2.88221	3.10972	12.6523	7.22117	3.51195	0.063432	3.37474	8.46282	17.6238	6.76915	18.5822
LOC_Os01g10020	ectonucleotide pyrophosphatase/phosphodiesterase family member 1, putative, expressed	-	-	-	0.39288	0.823517	0.832099	-0.0619056	0.977238	0.981238	0.454785	0.84589	0.845595	6.27591	3.72868	4.33741	10.2479	4.41581	6.32613	8.43481	16.5136	11.2275	3.28593	21.7691	18.0549	9.94545	6.4043
LOC_Os01g10030	expressed protein	-	-	-	-1.48721	0.777891	0.767199	-2.09375	0.632305	0.610142	0.606542	0.958048	0.96106	0	2.03834	1.30122	0	4.82007	3.39912	0.728185	0	0	0	1.33063	0.161686	2.13489	0
LOC_Os01g10040	cytochrome P450, putative, expressed	D2|CYP90D2|SMG11	-	-	2.15886	0.5271	0.472085	-3.54123	0.233395	0.116707	5.70009	0.10246	0.00942228	0	3.13209	1.85889	0.960737	0	4.90983	17.1123	6.50084	5.77231	0.177618	0	0	0	0.970349
LOC_Os01g10050	DEAD-box ATP-dependent RNA helicase, putative, expressed	-	-	-	-0.488784	0.813644	0.759868	0.462902	0.799285	0.777865	-0.951686	0.620935	0.509697	9.31041	6.36361	6.1963	8.59325	1.39938	10.1029	8.25276	2.61528	0.126864	10.0354	21.1304	32.7145	21.8696	14.0215
LOC_Os01g10080	expressed protein	-	-	-	-1.83323	0.649463	0.543788	-1.92622	0.61091	0.502118	0.0929862	0.994103	0.999532	5.31038	0.099431	2.8503	3.36258	0	2.17166	0	2.16695	0	0.088809	3.08707	2.42529	0.364493	0.533692
LOC_Os01g10100	expressed protein	-	-	-	-0.459492	0.92228	0.883738	-0.943358	0.771036	0.695738	0.483866	0.945577	0.938175	1.06897	3.52981	1.42515	0.74724	8.89381	7.45917	0.606821	0.896668	4.18651	0.621663	6.54671	2.15581	7.08157	0
LOC_Os01g10140	RNA-dependent RNA polymerase, putative, expressed	RDR4	-	CBS&V	9.37601	0.00729465	4.54e-06	9.55399	0.00350919	2.42e-06	-0.177975	0.986235	0.970917	0	0	0	0	0	2.73818	10.0125	0.672501	0	6.66067	2.18224	12.881	9.63302	8.49055
LOC_Os01g10150	CK1_CaseinKinase_1a.1 - CK1 includes the casein kinase 1 kinases, expressed	-	-	-	-0.159565	0.912849	0.874638	0.193206	0.860045	0.85114	-0.352771	0.801182	0.728633	11.5173	19.2897	8.42697	20.8693	17.912	23.2273	17.4158	17.9334	22.7721	4.08521	38.9609	55.0271	44.9888	38.4743
LOC_Os01g10210	lachrymatory factor synthase, putative, expressed	-	-	CBS&M	-1.07861	0.0189674	0.00402227	-4.13055	8.12e-09	4.6e-31	3.05194	8.31e-07	4e-16	40.7934	51.0083	81.1716	87.6939	72.0523	58.8236	54.7959	28.6934	15.7311	46.3583	8.1967	13.9589	8.59162	6.88948
LOC_Os01g10250	hydrolase, alpha/beta fold family domain containing protein, expressed	-	-	-	-0.715638	0.350723	0.30345	-0.628142	0.410467	0.425401	-0.087496	0.975276	0.943395	28.9312	21.7258	26.4582	20.6025	10.884	10.1029	38.0477	8.81724	18.9027	9.50256	24.4836	35.8404	52.3828	29.6441
LOC_Os01g10280	phosphoribosylaminoimidazole carboxylase, chloroplast precursor, putative, expressed	-	-	-	-1.43909	0.233105	0.149383	0.0724478	0.975937	0.969024	-1.51154	0.250259	0.161905	6.17246	6.56247	6.93986	7.31227	16.8236	0.18884	5.88616	5.52945	0.888047	7.37115	21.3966	27.0016	13.6945	29.1105
LOC_Os01g10290	autophagy-related protein 3, putative, expressed	ATG3A	-	-	-0.098589	0.990963	0.97266	0.392329	0.885327	0.872608	-0.490918	0.914075	0.868246	2.34484	7.10934	4.95326	0.102576	7.46334	0	6.79639	8.89196	1.45894	7.81519	10.5008	13.4093	12.2899	20.7906
LOC_Os01g10320	class III HD-Zip protein 8, putative, expressed	OSHB5	-	-	-2.99553	0.503368	0.512262	-0.20004	0.977343	0.981238	-2.79549	0.614413	0.629278	3.68968	2.13777	0	0	0	1.13304	0	0	0	0	4.09835	0.592848	0	6.30727
LOC_Os01g10340	expressed protein	-	-	-	-0.0244642	1	0.99883	0.44623	0.91737	0.895637	-0.470695	0.955763	0.928252	1.93105	0	2.66441	0.960737	3.07863	2.8326	7.46389	1.86806	0	0	7.13219	7.06029	2.55145	6.88948
LOC_Os01g10350	MPPN domain containing protein, expressed	-	-	-	1.8923	0.58011	0.48901	3.30487	0.210528	0.0977928	-1.41257	0.780676	0.679549	0	0	2.10674	0	0.031097	2.17166	3.3982	3.73612	0.063432	0.976899	7.02574	8.24598	11.2993	15.0889
LOC_Os01g10400	expressed protein	OsMTI-3a|MTI3A	-	CBS&V	0.672335	0.000250374	3.92e-06	-0.592936	0.000814634	2.44e-05	1.26527	8.01e-08	5.58e-20	7387.33	8254.94	9306.72	8956.95	9296.8	20393.3	22439.1	15457.4	14478.5	14095.5	13146.6	13483.4	13816.2	16834.5
LOC_Os01g10430	protein kinase family protein, putative, expressed	-	-	-	-0.132965	0.96403	0.934253	-0.213945	0.907605	0.899034	0.0809803	0.986235	0.999532	6.72419	2.88351	8.67483	9.50062	1.83474	7.27033	6.06821	8.14474	7.80213	3.9964	15.1692	18.6478	9.94545	8.00538
LOC_Os01g10450	protein kinase domain containing protein, expressed	-	-	CM	-0.777131	0.312909	0.251388	-1.41579	0.036597	0.0192847	0.638656	0.545219	0.590312	18.6208	17.3508	30.5478	15.3718	29.2003	37.107	9.40572	20.3245	5.20142	12.4333	30.711	24.4685	13.3821	14.7978
LOC_Os01g10530	expressed protein	-	-	-	0.0521222	1	1	1.77286	0.516737	0.419441	-1.72073	0.657955	0.514581	1.00001	3.57953	2.10674	0.640491	0	1.4163	0	4.48334	0	3.37474	14.9031	13.4199	9.99752	12.3234
LOC_Os01g10580	B-box zinc finger family protein, putative, expressed	OsBBX1|OsDBB3c	DBB	-	-0.766525	0.901476	0.876582	-2.42284	0.521152	0.413561	1.65631	0.79369	0.749384	2.96554	3.77839	3.22208	0	0.777431	5.75961	0	2.98889	0	0	1.64998	1.1857	0	1.26145
LOC_Os01g10610	BES1/BZR1 homolog protein, putative, expressed	-	BES1	CBS&V	0.641007	0.0937935	0.132783	0.979954	0.00748142	0.00242537	-0.338947	0.558554	0.423267	34.5175	24.4104	32.2208	19.2681	26.2772	49.476	74.2749	35.792	52.2679	56.8377	134.979	158.614	125.594	126.436
LOC_Os01g10630	expressed protein	-	-	-	-0.754394	0.915277	0.945467	0.347573	0.955104	0.964868	-1.10197	0.899411	0.923858	0	0	0	2.50859	0	0.566519	1.57773	0	0	0	0	2.53308	1.51004	2.18328
LOC_Os01g10680	GIL1, putative, expressed	-	-	-	0.85022	0.376368	0.349258	-0.380625	0.758633	0.738779	1.23085	0.205575	0.152505	3.13795	5.26986	7.93127	6.56503	10.1066	11.9913	17.2337	13.3753	15.9214	13.2325	7.23864	16.4381	5.57153	20.7655
LOC_Os01g10690	POLD3 - Putative DNA polymerase delta complex subunit, expressed	-	-	CM&V	-8.67075	0.0345448	0.00171777	0.472863	0.924238	0.915896	-9.14361	0.0283592	0.00125957	0	0	4.08956	2.82884	2.36339	0	0	0	0	0	6.38704	6.14407	0.468634	12.2749
LOC_Os01g10790	WD domain, G-beta repeat domain containing protein, expressed	OsWD40-8	-	-	-6.85894	0.101578	1	1.2201	0.800782	1	-8.07904	0.0685099	1	0	0	2.60245	0	0	0	0	0	0	0	1.80966	1.99413	2.08282	6.1132
LOC_Os01g10810	rho termination factor, N-terminal domain containing protein, expressed	-	-	CM	-5.75596	0.0563552	0.00223436	-5.83826	0.0477189	0.00165687	0.082297	0.994179	1	5.31038	1.54119	7.18771	12.2227	2.14571	0.377679	0	0.298889	0	0	0	0	0.937267	0
LOC_Os01g10830	carnitine racemase like protein, putative, expressed	-	-	-	-0.687785	0.926987	0.934253	-1.09526	0.838818	0.860491	0.407473	0.97607	0.98423	0.586211	0	0	1.06749	3.79386	0.377679	0	0	0	3.55236	0	1.67075	0	3.25067
LOC_Os01g10840	CGMC_GSK.2 - CGMC includes CDA, MAPK, GSK3, and CLKC kinases, expressed	OsGSK1	-	-	0.318066	0.920071	0.933623	0.551462	0.80395	0.771332	-0.233396	0.966271	0.942975	5.40422	3.28832	5.32784	2.71984	2.86095	3.77679	5.93906	17.7959	3.04473	0	18.981	13.0429	10.5657	16.0594
LOC_Os01g10860	expressed protein	-	-	-	2.14448	0.596569	0.541151	3.22188	0.317196	0.231304	-1.0774	0.882218	0.854364	0	0.795451	0	1.17423	0.062194	0	0	0	8.56331	0.088809	4.68383	18.4861	3.43665	10.9649
LOC_Os01g10890	CAMK_KIN1/SNF1/Nim1_like.8 - CAMK includes calcium/calmodulin depedent protein kinases, expressed	CIPK05/OsSTA7	-	CBS&M	-0.828786	0.672017	0.61903	-6.78467	0.000251041	6.59e-11	5.95589	0.00118468	4.03e-08	15.276	14.7158	12.6405	8.37976	26.3705	8.30895	17.3551	12.2545	0.253728	18.2946	1.22418	0.161686	0	0
LOC_Os01g10930	peptide-N4-asparagine amidase A, putative, expressed	-	-	-	7.93708	0.0726891	7.09e-12	7.23647	0.0598299	1.33e-10	0.700609	0.950701	0.964951	0	0	0	0	0	7.93127	0	0	0.063432	0	1.59676	1.61686	0	3.49325
LOC_Os01g10950	peptide-N4-asparagine amidase A, putative, expressed	-	-	-	1.7641	0.38096	0.267488	0.887532	0.711977	0.638338	0.876563	0.815891	0.770649	0	1.49147	1.11533	0.480368	5.47311	2.54934	12.9253	11.4325	5.01112	3.19712	8.78217	12.4498	4.84255	4.41509
LOC_Os01g11040	SCAR-like protein 2, putative, expressed	ES1|TUT1|OsSCAR1	-	-	0.184202	0.962719	0.984506	1.22637	0.442469	0.366906	-1.04217	0.665681	0.536033	5.2759	3.43038	3.77975	2.24172	1.61706	0.28326	4.61184	0.298889	3.42532	14.1206	14.7966	24.5763	21.4009	17.5148
LOC_Os01g11054	phosphoenolpyruvate carboxylase, putative, expressed	Osppc4|PEPC	-	CBS&M	-0.602077	0.103897	0.0670853	-3.28912	5e-09	6.49e-30	2.68704	1.66e-07	6.37e-19	100.483	66.9173	100.38	100.344	115.309	79.6904	96.1811	77.5618	69.2677	75.1324	37.7367	14.1206	29.4198	18.1455
LOC_Os01g11070	Alg9-like mannosyltransferase protein, putative, expressed	-	-	-	0.907522	0.534513	0.502042	0.402133	0.822934	0.78888	0.50539	0.851541	0.856127	0.68966	3.23152	7.49753	4.91043	3.26521	5.38193	3.27683	7.0239	8.81704	17.9394	9.10153	12.0187	14.059	15.6711
LOC_Os01g11110	14-3-3 protein, putative, expressed	GF14G	-	-	-0.0519084	1	0.990633	0.36569	0.929574	0.919306	-0.417599	0.959622	0.93288	0	4.4247	0.991409	3.41595	3.23411	0.28326	0	4.3339	0.063432	8.70328	10.6451	6.8447	8.48747	4.41509
LOC_Os01g11120	CID11, putative, expressed	-	-	-	-0.511222	0.905138	0.879643	0.179216	0.9647	0.952037	-0.690438	0.898124	0.855528	5.55176	0.447441	3.59386	8.05951	0	0.09442	12.7432	3.36251	0.126864	1.33214	7.07896	13.0966	6.76915	14.0701
LOC_Os01g11160	amino acid permease family protein, putative, expressed	-	-	CM	-1.94612	0.38466	0.286176	-5.41951	0.0163757	0.00012998	3.47339	0.137467	0.0458979	6.8966	12.3792	18.7128	7.73927	2.14571	2.17166	0.970913	1.49445	8.81704	0	1.17096	0	1.04141	0
LOC_Os01g11230	SOUL heme-binding protein, putative, expressed	-	-	-	-0.164867	0.821265	0.735657	-0.23736	0.673682	0.701229	0.0724938	0.961972	1	24.5519	30.3266	38.0453	31.7043	61.4481	55.2356	66.0221	32.2801	22.8355	37.3886	71.0558	72.3814	88.1552	80.4419
LOC_Os01g11240	DUF538 domain containing protein, putative, expressed	-	-	CV	2.52531	2.86e-06	6.27e-13	5.25312	4.38e-11	1.08e-53	-2.72781	6.9e-07	1.09e-15	4.75866	7.95451	9.60427	5.55092	4.5091	59.3901	62.5025	18.7553	23.0892	75.5764	612.091	580.614	598.497	672.015
LOC_Os01g11260	phospho-N-acetylmuramoyl-pentapeptide-transferase, putative, expressed	-	-	CM&V	-7.8287	0.0535674	0.0167162	0.888146	0.849094	0.843601	-8.71685	0.0382939	0.00778361	0	0	0.061963	1.33436	3.88715	0	0	0	0	0	3.67254	4.79668	3.80114	6.4043
LOC_Os01g11340	cytochrome P450, putative, expressed	-	-	-	-1.78905	0.692625	0.66041	-0.830618	0.869656	0.866687	-0.958434	0.908341	0.888153	0	1.69033	2.54048	0	2.42558	0.28326	0	1.56917	0.31716	0	0.90483	0	2.60352	3.73584
LOC_Os01g11370	ATP-dependent RNA helicase, putative, expressed	-	-	-	-1.08408	0.60601	0.409655	-1.41489	0.429797	0.241839	0.330811	0.949632	0.945973	7.20695	3.03266	1.42515	6.13804	6.09506	0.944199	6.55366	0.821946	3.48876	2.48665	1.91611	3.82657	7.86263	4.41509
LOC_Os01g11414	sodium/calcium exchanger protein, putative, expressed	OsNCL1/OsNCX1	-	CV	0.625749	0.861003	0.861706	8.88179	1.18e-05	1.22e-14	-8.25604	3.89e-05	2.86e-13	0.068966	0	0.123926	0	0	0.377679	0.060682	0	0	0	70.6832	63.3809	31.5547	30.2749
LOC_Os01g11460	zinc finger, C3HC4 type domain containing protein, expressed	-	-	CV	5.1116	0.125245	0.0369049	6.65845	0.0382498	0.00302783	-1.54685	0.786786	0.728547	0.068966	0	0	0.053374	0.031097	0	0.060682	0	6.1529	0	3.03384	9.26999	1.30176	23.8706
LOC_Os01g11570	GDSL-like lipase/acylhydrolase, putative, expressed	GELP1	-	-	-0.431832	0.944432	0.932711	0.310641	0.94841	0.939272	-0.742473	0.918817	0.885174	0	0.994314	1.673	4.48344	4.69568	10.1973	0	1.86806	0	0	10.4854	2.91035	10.8827	4.1725
LOC_Os01g11580	bromodomain containing protein, expressed	-	-	-	-0.701282	0.745461	0.651991	0.440256	0.840449	0.817978	-1.14154	0.600563	0.450493	3.17244	5.96588	8.61286	1.6546	4.19813	1.8884	9.16299	2.39112	0.063432	5.86139	16.766	21.2886	17.9643	7.81131
LOC_Os01g11590	uncharacterized protein HI0077, putative, expressed	-	-	-	-0.19484	0.962221	0.948289	-2.09554	0.177945	0.105232	1.9007	0.322214	0.241884	14.6553	0.497157	5.39078	9.02025	7.24566	12.5578	11.4082	3.51195	7.42154	7.45995	7.66444	7.43755	2.65559	0
LOC_Os01g11620	GDSL-like lipase/acylhydrolase, putative, expressed	GELP2	-	CBS&V	8.48649	0.0392947	0.00363305	9.32484	0.016192	0.000833959	-0.83835	0.919032	0.901831	0	0	0	0	0	0	0	4.18445	0	5.15092	14.5305	5.82069	3.85321	4.51212
LOC_Os01g11650	GDSL-like lipase/acylhydrolase, putative, expressed	GELP3	-	CBS&M	-0.369284	0.267798	0.209807	-1.44619	2.34e-05	2.17e-08	1.0769	0.00111888	0.000310487	87.8627	97.045	138.921	137.972	95.7484	124.54	158.562	112.532	71.1072	85.079	76.3783	112.803	128.406	90.2424
LOC_Os01g11880	DJ-1 family protein, putative, expressed	OsDJ-1B	-	-	-1.27388	0.84751	0.891814	-1.14428	0.842259	0.888688	-0.1296	0.993514	0.993153	0	0	0	4.85706	0	0	2.91274	0	0	0	0.106451	0	1.35383	2.81401
LOC_Os01g11900	hhH-GPD superfamily base excision DNA repair protein, expressed	OsROS1|TA2/ROS1a	-	-	0.45154	0.69656	0.762704	1.43647	0.0518851	0.0412477	-0.984933	0.295216	0.250375	8.24144	19.6377	9.10857	21.1362	9.51575	15.957	8.01003	7.39751	53.4097	17.3178	96.1249	81.6514	82.1671	105.477
LOC_Os01g11910	basic helix-loop-helix, putative, expressed	-	bHLH	CV	3.38012	0.325682	0.400014	6.90784	0.0331628	0.0221289	-3.52771	0.335361	0.4142	0	0	0.061963	0	0	1.13304	0	0	0	0	7.98379	3.55709	4.11356	2.52291
LOC_Os01g11946	ABC transporter, ATP-binding protein, putative, expressed	ABCD1/OsABCD1	-	CBS&M	-0.675185	0.226416	0.117358	-2.77915	1.04e-05	6.91e-14	2.10397	0.000407201	1.85e-07	23.3105	28.9345	25.3429	31.7043	25.0644	28.5148	19.661	11.6567	21.6303	23.0903	12.8273	9.97063	9.11232	7.32613
LOC_Os01g11952	histone-lysine N-methyltransferase ATX5, putative, expressed	OsSET1|SDG721	-	-	-0.096686	0.973038	0.944853	-0.851347	0.421619	0.395489	0.754661	0.622977	0.643934	2.75864	12.9758	12.8263	11.1552	15.7041	11.7081	3.64092	3.51195	18.9662	21.1365	13.466	17.2465	14.8921	14.6037
LOC_Os01g11960	histone-lysine N-methyltransferase ATX5, putative, expressed	-	-	-	-0.577935	0.90766	0.886972	-0.525599	0.896299	0.889549	-0.0523359	0.997154	0.990555	7.75868	8.99854	0.991409	0	5.00666	17.2788	0	0	3.80592	0	12.295	7.06029	9.89338	3.15363
LOC_Os01g11970	expressed protein	-	-	-	0.098699	0.998974	1	1.14421	0.784639	0.746156	-1.04551	0.87945	0.831104	0	1.44175	1.73497	1.38773	0	0	1.39569	1.64389	0	2.9307	5.21608	8.83883	2.34317	3.59029
LOC_Os01g11980	SFT2, putative, expressed	-	-	-	6.77004	0.0790266	0.25975	7.04376	0.0453288	0.195372	-0.27372	0.984487	0.985077	0	0	0	0	0	0	0	0	0	2.84189	0.479028	2.20971	1.97867	1.1159
LOC_Os01g12080	plant-specific domain TIGR01589 family protein, putative, expressed	-	-	-	-0.724296	0.378622	0.334422	-0.65504	0.418327	0.436797	-0.0692559	0.983148	0.953456	12.3794	22.1732	14.8711	45.9019	38.2185	39.7508	4.18706	26.8253	13.4476	15.5416	45.2415	35.7865	42.4374	43.7627
LOC_Os01g12100	expressed protein	-	-	CBS	1.32911	0.0414575	0.0181456	0.931705	0.132035	0.102895	0.397409	0.751099	0.792645	2.75864	6.71162	5.20489	14.7847	10.8218	30.9697	27.1856	26.7506	16.9998	23.6232	47.8495	43.7091	28.5866	31.2937
LOC_Os01g12130	nodulin MtN3 family protein, putative, expressed	SWEET3B	-	CV	5.1062	0.0886045	0.044906	8.81283	0.00596294	3.56e-05	-3.70663	0.221833	0.122808	0	0	0	0	0.031097	0	0	0	0.253728	2.04261	13.9983	9.00052	12.3928	17.0296
LOC_Os01g12180	expressed protein	-	-	-	-0.885682	0.894507	0.879304	-0.630396	0.912172	0.911755	-0.255286	0.986016	0.977064	4.93107	0	3.71778	0	0	0.849779	0	1.86806	0	3.28593	3.29997	8.29988	0.260352	0
LOC_Os01g12190	expressed protein	-	-	CBS&V	2.66397	0.0415583	0.00975846	4.7824	0.000475102	1.81e-07	-2.11843	0.109949	0.057383	0.206898	0	0.743556	0.800614	2.61217	11.236	14.0176	6.65029	0.634319	4.52926	22.1949	58.7998	62.849	91.2613
LOC_Os01g12200	expressed protein	-	-	CM	-1.07988	0.137244	0.0883112	-2.03217	0.00546777	0.000450423	0.952288	0.272304	0.30149	19.345	23.3167	23.1742	30.9037	16.7925	30.9697	22.8165	6.65029	2.85444	10.6571	11.337	17.6777	13.9028	12.6145
LOC_Os01g12210	aluminum-activated malate transporter, putative, expressed	OsALMT4	-	-	4.61898	0.0117259	1	9.1379	1.69e-05	1	-4.51892	0.00483674	1	0.206898	0	0.309815	0.266871	0	0.28326	0.667503	0	0.507456	20.8701	204.119	218.815	181.83	251.563
LOC_Os01g12320	GDSL-like lipase/acylhydrolase, putative, expressed	-	-	-	0.615091	0.93006	0.941765	1.10004	0.820287	0.804595	-0.484951	0.96714	0.953456	2.37933	0	0	2.02822	0	0	0	2.16695	0	6.21663	5.0564	9.32389	3.697	1.89218
LOC_Os01g12340	retrotransposon protein, putative, unclassified, expressed	-	-	CM&V	-5.52874	0.0435596	0.000347384	-1.34111	0.667224	0.553453	-4.18763	0.11735	0.0164789	6.95052	0.049716	2.47852	6.09835	4.57067	0	0.060682	0.448334	0	0	1.49031	5.19183	6.14431	3.25067
LOC_Os01g12390	inactive receptor kinase At2g26730 precursor, putative, expressed	OsSRLK	-	-	-2.80028	0.476778	0.373944	-0.895494	0.856786	0.851522	-1.90479	0.74228	0.674486	5.79314	0	0.061963	4.21657	1.55486	0	0	1.94278	0.063432	0	3.03384	0	7.394	2.52291
LOC_Os01g12400	S-locus lectin protein kinase family protein, putative, expressed	-	-	-	-0.5887	0.763364	0.718069	-0.0885245	0.972985	0.980064	-0.500176	0.862741	0.811721	8.58627	3.52981	4.46134	9.50062	11.9413	8.59221	7.0998	13.5995	2.9813	0.088809	7.66444	12.2881	26.7642	24.5498
LOC_Os01g12440	AP2 domain containing protein, expressed	ERF53	ERF	-	8.34678	0.0614612	0.0436947	7.20977	0.0574631	0.0916702	1.13701	0.898382	0.923094	0	0	0	0	0	2.3605	0	0	5.45515	0	0	1.45517	1.09348	3.97843
LOC_Os01g12464	CHCH domain containing protein, expressed	-	-	CV	1.38126	0.731926	0.736119	7.33922	0.0137341	0.000110318	-5.95796	0.0541533	0.00225465	0.034483	0	0	0.053374	0	0.18884	0	0	0	0.177618	13.1999	6.14407	11.091	6.01616
LOC_Os01g12470	mitochondrial carrier protein, putative, expressed	-	-	-	0.914064	0.863958	0.85218	0.738898	0.870666	0.847686	0.175166	0.988839	0.993888	0	0	0	2.45522	4.10483	7.27033	3.70161	5.15584	0.063432	0	4.47093	0.431162	7.86263	8.19945
LOC_Os01g12480	expressed protein	-	-	-	-0.173246	0.973276	0.960786	0.280579	0.925661	0.914366	-0.453826	0.927503	0.890817	11.6553	1.44175	6.38219	1.49448	0	7.08149	3.94433	0.747223	10.2125	1.33214	11.0176	13.7972	13.3821	15.7682
LOC_Os01g12490	flavin monooxygenase, putative, expressed	OsYUCCA4|OsYUC4	-	CV	-1.41045	0.61093	0.987348	9.39911	0.000748735	1.45e-08	-10.8096	0.000799627	1.24e-08	0	0	0	0	0.031097	0	0	0	0	0	21.503	23.8217	14.2152	20.3773
LOC_Os01g12530	smr domain containing protein, expressed	-	-	CM	-0.669023	0.215451	0.159468	-1.01248	0.0409812	0.0300111	0.343456	0.718627	0.80796	45.3452	40.1206	27.3257	37.789	34.2381	25.5878	27.7924	13.7489	23.787	53.463	60.1978	39.4514	40.9273	45.1212
LOC_Os01g12540	GTPase of unknown function domain containing protein, putative, expressed	-	-	-	-1.26463	0.759876	0.685713	0.0913687	0.98798	0.981238	-1.356	0.80097	0.715983	0.482762	0	4.83312	6.08467	2.98534	0.09442	0	0	0.063432	6.74948	7.39832	2.85645	10.2579	9.50942
LOC_Os01g12550	expressed protein	-	-	-	0.31947	0.903103	0.907878	-0.143372	0.950282	0.945358	0.462842	0.883572	0.867098	2.51726	4.92185	1.1773	6.40491	5.22434	10.2918	4.49047	7.24807	4.24994	5.32854	13.6789	5.44343	14.5797	2.61994
LOC_Os01g12560	3-methyl-2-oxobutanoate hydroxymethyltransferase, putative, expressed	-	-	-	1.20511	0.780296	0.746515	-0.0113976	0.998434	0.997006	1.21651	0.843471	0.794221	0.034483	2.5355	2.10674	0	0.031097	3.96563	1.27432	2.83945	0.063432	5.59497	0.319352	1.83244	1.04141	6.06468
LOC_Os01g12580	late embryogenesis abundant protein, putative, expressed	LEA14	-	-	-0.645876	0.933243	0.959774	-6.58694	0.103735	0.12495	5.94107	0.197048	0.259091	0	0	2.66441	0	2.14571	0	4.42979	0	0	0	0	0	0.05207	0
LOC_Os01g12650	reticulon domain containing protein, putative, expressed	-	-	CBS&V	6.398	0.0109684	6.97e-05	8.3935	0.00105544	6.8e-08	-1.9955	0.453151	0.31372	0	0	0.061963	0.053374	0	1.8884	7.16048	0	0.063432	4.88449	21.0772	20.103	22.182	18.6307
LOC_Os01g12670	expressed protein	-	-	CM&V	-5.05961	0.00513988	2.35e-06	-2.0821	0.194509	0.105925	-2.97751	0.0823187	0.0199521	16.4829	14.2187	9.29445	11.9558	4.63349	2.26608	0.060682	0	0	0.177618	10.9644	5.17395	5.31118	5.96764
LOC_Os01g12710	oxidoreductase, short chain dehydrogenase/reductase family domain containing protein, expressed	NYC1	-	CBS&M	-0.712768	0.234047	0.179253	-2.28038	0.000207728	2.73e-07	1.56761	0.0101934	0.00238978	28.1381	22.9189	36.3103	32.7184	29.6357	16.9012	42.5381	15.3181	28.4809	11.0123	17.2982	16.1686	11.2993	17.1267
LOC_Os01g12720	protein kinase domain containing protein, expressed	-	-	CBS&V	2.79314	0.0112991	0.00115873	2.7123	0.00874266	0.00134913	0.0808316	0.986235	1	3.79313	4.32526	0.867483	4.26994	0.031097	27.2873	17.5978	12.5534	34.3801	21.2253	41.0367	39.9903	64.7235	32.1671
LOC_Os01g12730	ras-related protein, putative, expressed	-	-	-	-0.622841	0.648232	0.594894	-1.28097	0.199026	0.17817	0.658127	0.714787	0.743892	29.7588	11.0369	5.26686	21.1896	14.9578	19.3561	13.6535	8.14474	0.888047	29.0405	19.4805	23.0672	19.6305	7.08354
LOC_Os01g12740	cytochrome P450, putative, expressed	-	-	-	0.96301	0.591839	0.595421	-1.07293	0.508073	0.461648	2.03594	0.201843	0.143751	0	6.86076	7.12575	3.89632	14.1492	26.6264	26.4574	18.307	2.41041	7.904	9.58055	7.49145	4.11356	8.39352
LOC_Os01g12750	cytochrome P450, putative, expressed	-	-	-	2.61875	0.0781539	0.0276761	-0.0200933	0.994604	0.999073	2.63884	0.108113	0.0442608	0	0.149147	3.22208	5.01718	2.92314	34.18	16.1414	12.5534	6.08947	19.7156	4.57737	3.34151	9.63302	4.02695
LOC_Os01g12770	cytochrome P450, putative, expressed	-	-	-	-0.673302	0.926412	0.95899	-2.60659	0.543782	0.69742	1.93329	0.780676	0.869229	5.03452	7.00991	1.79693	0	2.92314	0	0	12.5534	0	0	0	0	5.46739	0
LOC_Os01g12800	peroxisomal membrane protein, putative, expressed	-	-	-	-1.84819	0.614433	0.522662	-0.732398	0.86739	0.852975	-1.11579	0.857007	0.812101	0	2.43607	9.10857	3.5227	5.53531	7.93127	0.30341	0	0	0	6.86606	6.14407	10.9869	0.048517
LOC_Os01g12810	retrotransposon protein, putative, unclassified, expressed	-	-	CM	-1.17509	0.00571741	0.000140266	-2.65527	7.41e-07	8.36e-18	1.48019	0.00121953	3.04e-05	52.2073	42.9046	51.4913	34.6399	53.6738	31.9139	26.0326	23.9112	26.3877	21.3142	19.1079	20.6419	13.0176	22.3665
LOC_Os01g12830	erythronate-4-phosphate dehydrogenase domain containing protein, expressed	OsHPR2	-	CM	-1.375	0.000461929	8.46e-07	-2.70746	9.94e-08	4.07e-21	1.33247	0.00105231	7.51e-05	76.4488	70.2483	72.4968	69.3865	79.6089	54.197	33.9213	38.2578	18.3318	37.3886	27.6239	39.2897	22.4944	23.8221
LOC_Os01g12870	eukaryotic translation initiation factor 3 subunit E-interacting protein, putative, expressed	-	-	-	0.316845	0.964432	0.972292	0.11546	0.984696	0.9778	0.201385	0.986235	0.988241	0	2.68465	0	2.82884	2.82985	0	5.88616	4.25917	0.126864	2.84189	4.2048	5.60511	1.56211	6.25875
LOC_Os01g12880	VHS and GAT domain containing protein, expressed	-	-	-	-0.417732	0.716766	0.651665	0.347999	0.753356	0.728339	-0.765732	0.462071	0.360213	6.82763	8.00423	6.50612	10.4614	25.904	8.78105	21.2994	11.9556	3.86935	9.50256	28.2626	51.3622	36.0848	28.2371
LOC_Os01g12890	expressed protein	CCP1|DFO1|EMF1|OsEMF1	-	-	0.158227	0.973885	0.984605	1.35611	0.443361	0.354558	-1.19788	0.643338	0.522978	1.68967	2.03834	0.743556	4.10982	5.78409	0.18884	11.1048	3.51195	5.01112	0.088809	18.2031	25.8159	19.214	9.07276
LOC_Os01g12900	ras-related protein, putative, expressed	OsRac1	-	-	1.10935	0.858636	0.869302	-1.74698	0.713022	0.688785	2.85632	0.619813	0.543213	1.44829	1.78977	0.309815	0.907362	0	4.15447	0	0	6.91408	0	2.71449	0.053895	0	0
LOC_Os01g12910	thioesterase family protein, putative, expressed	-	-	-	1.56477	0.275453	0.252613	1.38617	0.315384	0.271065	0.178594	0.97485	0.985077	1.10346	4.27555	4.64723	3.78957	1.02621	8.78105	25.3651	4.93168	0.126864	19.3604	9.58055	31.7982	26.5559	8.6361
LOC_Os01g12920	thioesterase family protein, putative, expressed	-	-	CM	-0.831845	0.128198	0.0704921	-1.41093	0.00895159	0.0012829	0.579084	0.432837	0.481415	36.2761	19.6874	23.6699	29.6227	25.0955	21.5277	30.9479	22.4914	8.18272	16.0744	18.416	29.4807	22.8589	31.5363
LOC_Os01g12950	ubiquitin-conjugating enzyme, putative, expressed	-	-	-	-2.05444	0.341444	0.151677	-0.669727	0.82225	0.771332	-1.38471	0.664479	0.464164	3.60832	0.845334	3.53288	8.9912	4.9121	4.07013	0.12915	1.58306	1.01491	0	8.97865	8.68731	5.05612	4.74519
LOC_Os01g13000	ethylene-responsive protein related, putative, expressed	-	-	CBS&V	4.10034	0.0310071	0.00366037	4.25305	0.0159634	0.00215101	-0.152714	0.984487	0.970948	2.58623	0	0	0	0	13.8797	15.5346	19.5773	9.95881	4.70688	33.5852	18.3783	27.337	33.7196
LOC_Os01g13030	OsIAA3 - Auxin-responsive Aux/IAA gene family member, expressed	OsIAA3	-	CBS&V	0.861736	0.0881302	0.0983147	1.0131	0.0322421	0.0199253	-0.151361	0.915809	0.84501	10.8277	14.3181	21.0055	20.9761	7.30785	42.961	50.9729	20.6981	24.231	34.9907	74.0896	86.1786	60.8703	79.8597
LOC_Os01g13060	CK1_CaseinKinase_1.1 - CK1 includes the casein kinase 1 kinases, expressed	-	-	CM&V	-1.98547	0.0213289	0.00321191	-1.12169	0.185763	0.1733	-0.863781	0.447664	0.372893	29.5175	23.1178	25.6527	11.7957	20.5553	14.2574	4.00502	12.8522	1.01491	4.70688	17.245	17.7316	21.8175	46.3827
LOC_Os01g13080	60S acidic ribosomal protein, putative, expressed	-	-	CBS&V	1.36767	0.0903244	0.0739903	1.72419	0.0231684	0.00962788	-0.356527	0.848859	0.785924	4.20693	3.33095	4.0276	3.89632	10.8218	20.3947	9.76981	7.84585	31.3354	9.32494	49.2334	40.7987	54.0491	27.8975
LOC_Os01g13090	nucleic acid binding protein, putative, expressed	-	-	CBS&V	7.89916	0.0331097	0.00279434	8.96135	0.0117573	0.000322348	-1.06218	0.873613	0.83609	0	0	0	0	0	0.472099	0.121364	0	4.3768	0.444045	3.779	4.79668	7.60228	5.87061
LOC_Os01g13100	KH domain containing protein, putative, expressed	-	-	-	0.315752	0.866067	0.877835	-0.0698695	0.973585	0.978007	0.385622	0.871656	0.879055	6.44832	1.54119	8.5509	7.57914	5.84628	12.5578	8.19208	9.56446	12.4327	3.01951	16.0208	9.75505	15.0483	16.6415
LOC_Os01g13120	aquaporin protein, putative, expressed	TIP4;3|TIP4;3	-	CM	-1.43141	0.742554	0.687708	-9.6615	0.0122155	2.63e-29	8.23009	0.0364212	2.2e-25	6.93108	3.87782	1.54908	2.50859	2.54997	0.472099	0	0	0	7.45995	0	0	0	0
LOC_Os01g13150	metallo-beta-lactamase family protein, putative, expressed	-	-	-	-1.06376	0.611626	0.41199	-0.370676	0.887076	0.855638	-0.693089	0.843805	0.707491	5.62073	3.72868	2.3546	5.1773	4.13593	6.04287	1.09228	1.79334	0.126864	4.35164	6.86606	6.30575	7.9147	11.8383
LOC_Os01g13160	expressed protein	-	-	-	0.267977	0.829473	0.889927	0.673707	0.369749	0.373107	-0.40573	0.767588	0.694981	4.75866	16.9033	16.0484	10.9417	19.5291	9.63083	31.0085	10.0128	30.3205	16.252	63.551	60.3089	31.5547	59.3368
LOC_Os01g13170	ubiquitin-conjugating enzyme E2, putative, expressed	OsUBC42	-	-	-1.1012	0.641347	0.582131	0.940443	0.679671	0.638836	-2.04165	0.330319	0.239922	5.03452	3.43038	0	4.96381	11.3505	2.07724	3.82297	8.51835	0.063432	0.177618	17.0321	23.8217	10.0496	43.8112
LOC_Os01g13190	histidinol dehydrogenase, chloroplast precursor, putative, expressed	-	-	-	0.325069	0.916176	0.944612	0.801264	0.677044	0.656235	-0.476195	0.900806	0.862119	0.034483	7.10934	8.67483	0.106749	10.1377	7.55359	8.43481	10.8347	3.99621	8.96971	7.98379	19.564	27.8056	32.5552
LOC_Os01g13200	abscisic acid insensitive 8, putative, expressed	-	-	-	0.695592	0.84916	0.868832	1.80391	0.409491	0.352542	-1.10832	0.779156	0.701201	0.034483	7.65622	1.48711	0.160123	2.45668	3.58796	0	5.90307	0.063432	13.2325	8.99507	28.0795	20.6719	22.9487
LOC_Os01g13210	salt stress root protein RS1, putative, expressed	-	-	CBS&M	-0.260839	0.840887	0.797563	-1.73463	0.0146257	0.0044163	1.47379	0.0570432	0.0453011	17.0346	25.007	30.9815	25.9399	7.68102	35.0298	30.0983	17.6345	22.7086	8.52566	10.9112	7.00639	21.9216	24.4043
LOC_Os01g13280	ubiquitin conjugating enzyme protein, putative, expressed	OsUBC37	-	CM&V	-7.50099	0.00492264	8.7e-07	0.226947	0.950242	0.928238	-7.72794	0.003704	6.55e-07	4.03451	2.73436	2.29263	1.22761	2.51888	0	0.060682	0	0	0	2.98062	13.0966	4.89462	9.54057
LOC_Os01g13285	expressed protein	-	-	-	-0.710309	0.856359	0.81129	-3.35444	0.136264	0.037107	2.64414	0.3455	0.198608	0.137932	1.49147	7.18771	4.48344	12.8432	6.04287	6.31093	4.10973	3.42532	0.088809	0	0.053895	3.17629	1.60108
LOC_Os01g13300	B3 DNA binding domain containing protein, expressed	-	B3	-	-0.936216	0.841413	0.798546	-2.52933	0.408394	0.271628	1.59312	0.758278	0.687999	0.034483	6.06531	0.805519	7.57914	5.44202	9.06431	3.76229	0	1.45894	0	3.67254	0	0.156211	2.95956
LOC_Os01g13320	pectinesterase, putative, expressed	OsPME36	-	CV	6.48539	0.0283435	0.00107422	9.68427	0.00147018	2.78e-07	-3.19888	0.211007	0.173235	0	0	0.061963	0	0	0	0	0	0.063432	7.37115	43.698	27.5405	17.6519	27.752
LOC_Os01g13350	25.3 kDa vesicle transport protein, putative, expressed	-	-	-	-2.42172	0.458451	0.3023	-0.614317	0.889609	0.873832	-1.8074	0.692309	0.563635	5.03452	0.497157	0.991409	6.40292	1.49267	0	0	3.05905	0.126864	0	3.05102	4.31145	11.3989	0.339622
LOC_Os01g13370	seven in absentia protein family domain containing protein, expressed	OsRFPHC-14/OsSTA9	-	-	-1.68034	0.513714	0.354431	-0.195329	0.960659	0.952033	-1.48501	0.664096	0.510448	3.82761	8.30252	3.77975	2.18834	1.27499	0	0.060682	4.78223	1.77609	0.177618	6.59994	10.6713	2.2911	14.7978
LOC_Os01g13390	expressed protein	-	-	CBS&M	-1.09357	0.000721883	5.91e-06	-3.70793	6.41e-11	6.66e-52	2.61436	1.94e-08	2.18e-24	164.07	136.768	146.295	130.073	187.143	96.1194	80.1003	63.2898	95.2113	104.795	33.7448	28.2411	32.1274	23.3369
LOC_Os01g13404	ATP binding protein, putative, expressed	-	-	-	-0.70044	0.915277	0.905045	-2.37481	0.551349	0.461648	1.67437	0.801086	0.7624	1.48277	4.32526	0.061963	7.20552	0	3.58796	0	0	5.45515	0	3.24674	1.61686	0.208282	0
LOC_Os01g13420	SOUL heme-binding protein, putative, expressed	-	-	-	0.732276	0.624258	0.571952	0.102578	0.962223	0.943702	0.629698	0.7749	0.739228	7.55178	3.4801	2.8503	4.16319	1.74144	12.2746	5.82548	7.54696	3.23503	14.1206	9.0483	9.48558	9.42474	15.9622
LOC_Os01g13430	importin-alpha re-exporter, putative, expressed	-	-	-	2.05179	0.378898	0.300969	1.24573	0.625131	0.564755	0.806061	0.866205	0.86104	0.068966	1.54119	0	6.51166	0	10.9527	25.1224	0.821946	4.88426	3.9076	9.58055	9.00052	6.30052	13.1482
LOC_Os01g13460	helix-loop-helix DNA-binding domain containing protein, expressed	OsMYL2	bHLH	-	-0.0722605	0.97427	0.929498	0.00816619	0.996062	0.993165	-0.0804267	0.978772	0.938175	8.20696	15.909	7.55949	9.71411	8.58284	18.884	11.651	9.26557	4.7574	16.7849	28.6352	16.3303	25.0459	30.8571
LOC_Os01g13470	KH domain containing protein, putative, expressed	-	-	-	1.20688	0.339746	0.316077	0.421441	0.807012	0.791395	0.785436	0.696085	0.681646	1.06897	5.96588	7.80734	1.28098	3.3585	3.02144	9.22367	9.26557	14.9699	15.1863	10.6451	12.9349	20.8282	6.88948
LOC_Os01g13480	glutaredoxin, putative, expressed	OsGRL1	-	CBS&M	-0.943114	0.000344074	2.47e-07	-4.53589	1.1e-13	2.7e-126	3.59277	6.51e-12	5.89e-76	219.208	219.843	234.84	259.612	285.597	159.286	143.331	181.202	112.719	187.92	29.5933	24.5224	25.5666	25.4717
LOC_Os01g13490	expressed protein	-	-	-	0.380918	0.965543	0.980324	-0.874386	0.87023	0.869441	1.2553	0.876781	0.877223	0	2.73436	0	1.01411	1.55486	1.03862	0	0	3.74248	2.57546	0	2.42529	0	3.20215
LOC_Os01g13520	auxin response factor 1, putative, expressed	ARF16	ARF	-	1.75619	0.685823	1	3.43928	0.279123	1	-1.6831	0.773049	1	0	2.23721	0	0.106749	0	0	0	0	0.126864	9.14733	12.987	13.4738	14.4235	9.89756
LOC_Os01g13540	NIN, putative, expressed	OsNIN-like3	Nin-like	CBS&M	-0.683096	0.0467287	0.0176826	-2.35817	1.42e-07	3.08e-18	1.67508	2.45e-05	1.4e-08	69.1039	82.7766	79.0648	78.8338	92.4521	52.2142	94.482	67.4743	59.9432	38.4543	37.4174	39.3975	45.3533	34.3989
LOC_Os01g13550	beta-amylase, putative, expressed	-	-	-	-0.653053	0.46467	0.374822	-1.20374	0.0910719	0.063546	0.550687	0.662901	0.691758	3.68968	14.517	20.076	19.2681	25.4064	8.30895	13.7141	14.272	14.6528	11.2787	13.3063	18.9711	18.5371	19.5525
LOC_Os01g13570	phosphoglycerate mutase, putative, expressed	-	-	CM	-2.15392	0.311172	0.169306	-9.48361	0.000670595	7.73e-10	7.32969	0.00578907	5.89e-06	1.17242	11.1363	10.6576	7.41902	4.94446	4.15447	0.364092	0	3.23503	1.68737	0	0.053895	0	0
LOC_Os01g13660	expressed protein	-	-	-	0.064719	0.984099	1	0.140567	0.922956	0.918569	-0.0758485	0.984127	0.952439	4.37934	12.5781	12.9503	11.1018	7.02797	10.7639	14.5637	11.7314	2.34698	24.0672	32.3078	26.6782	24.9938	21.2992
LOC_Os01g13690	ligA, putative, expressed	-	-	CBS&M	-0.23001	0.49936	0.34873	-3.57933	8.37e-12	2.51e-69	3.34932	5.52e-11	3.88e-58	582.315	630.842	528.111	604.837	657.986	669.814	710.405	572.298	607.424	619.798	149.723	108.437	167.667	77.6279
LOC_Os01g13700	DNA-binding protein-related, putative, expressed	-	-	CV	1.11556	0.124095	0.134489	2.27099	0.00149822	7.6e-05	-1.15543	0.136314	0.0962634	11.2415	6.21446	4.27545	7.41902	1.21279	16.2402	19.5396	16.3642	18.9662	12.3444	60.6768	73.6749	64.1507	104.652
LOC_Os01g13720	expressed protein	-	-	-	1.6044	0.653923	0.58106	2.66845	0.326718	0.201587	-1.06405	0.855376	0.789943	1.4138	0	1.30122	0.266871	0	7.36475	0.121364	5.08112	0.063432	0.088809	16.2337	2.69477	7.70642	13.5849
LOC_Os01g13730	WD domain, G-beta repeat domain containing protein, expressed	OsWD40-11	-	-	0.64098	0.623716	0.646856	-0.0856714	0.964653	0.971681	0.726652	0.655496	0.660541	6.00004	5.26986	5.88649	15.7454	2.14571	6.13729	23.3019	6.72501	9.00734	23.8008	28.1562	15.4141	15.2046	7.85982
LOC_Os01g13740	myb-like DNA-binding domain containing protein, expressed	-	G2-like	CBS&M	-0.580842	0.100525	0.0694017	-3.55934	8.04e-10	1.18e-36	2.9785	1.96e-08	1.94e-24	82.5178	107.933	87.7397	107.389	128.245	97.158	129.981	94.0754	63.0513	52.7525	23.0998	16.5998	31.6588	15.3315
LOC_Os01g13760	dnaJ domain containing protein, expressed	OsDjB1	-	-	-0.861427	0.509767	0.418609	0.412994	0.79307	0.767593	-1.27442	0.309773	0.217855	3.50417	3.20084	7.6908	3.36464	20.2439	9.0303	3.39475	9.27458	1.59523	2.88773	26.542	32.5335	24.7901	14.7583
LOC_Os01g13770	DUF250 domain containing protein, putative, expressed	OsTPT1|TPT1	-	CBS&M	-0.887448	0.000708972	2.63e-06	-3.27089	1.09e-11	1.11e-63	2.38344	2.57e-09	8.86e-32	343.567	370.611	297.353	307.754	324.5	306.899	273.68	202.787	124.571	237.962	89.0633	98.9711	89.9731	64.3251
LOC_Os01g13800	receptor-like protein kinase 5 precursor, putative, expressed	-	-	CBS	1.87419	0.00823744	0.00187057	1.43033	0.0296275	0.0192847	0.443859	0.737594	0.794221	2.82761	9.34655	12.0208	3.62945	3.88715	35.5963	30.4017	11.2084	33.9995	31.2608	35.3948	49.422	33.3771	51.6711
LOC_Os01g13930	expressed protein	-	-	-	1.15052	0.847386	0.902316	-0.990281	0.85024	0.885227	2.1408	0.739616	0.800666	0.551728	0.34801	0.805519	0	0	0	0	3.21306	1.14177	0	0.053225	0	0	1.69811
LOC_Os01g13940	expressed protein	-	-	-	2.51963	0.484445	0.384967	2.22669	0.503192	0.413799	0.292941	0.980404	0.984365	0	0	1.73497	0.053374	0.497556	0	0.728185	0	4.31337	9.32494	5.0564	1.1857	7.60228	7.13206
LOC_Os01g14020	expressed protein	-	-	-	0.141245	0.996316	1	0.27485	0.962499	0.962885	-0.133605	0.991358	0.985077	2.10346	3.97725	0.743556	0	0	0	4.85457	0	0	5.32854	5.69511	7.97651	2.70766	0.679244
LOC_Os01g14040	D-tyrosyl-tRNA, putative, expressed	-	-	-	0.942071	0.885037	0.906485	1.49401	0.749255	0.756963	-0.551939	0.962364	0.953456	0	0.049716	2.10674	0	0	3.87121	0	0.224167	0	1.50975	5.64188	6.14407	0.260352	0.048517
LOC_Os01g14070	60S ribosomal protein L18a-1, putative, expressed	-	-	-	-0.63354	0.866014	0.809986	0.241396	0.94693	0.938943	-0.874936	0.845763	0.76615	2.20691	9.09797	0.743556	5.01718	0	1.8884	0.060682	5.30529	1.3955	4.44045	10.4854	6.03627	10.2058	13.9245
LOC_Os01g14090	kinesin motor domain containing protein, putative, expressed	-	-	-	0.292704	0.976569	0.986067	-2.12478	0.61315	0.561038	2.41749	0.674631	0.605841	5.00004	1.83948	2.04478	0	0	0	14.0176	2.61528	0	0	0.745154	0	0.937267	2.61994
LOC_Os01g14100	BT1 family protein, putative, expressed	-	-	-	0.346709	0.969836	1	2.0422	0.61315	1	-1.69549	0.794204	1	0	0	0	0	4.19813	0	0.788867	0	0	5.32854	7.61122	6.52133	9.52888	9.12128
LOC_Os01g14370	histone acetyltransferase HAC5, putative, expressed	HAC701	-	-	0.289664	0.872146	0.910511	-1.12406	0.240026	0.197175	1.41372	0.181996	0.153915	5.75866	13.6221	7.43556	5.07055	13.7761	1.98282	21.5421	11.9556	18.5221	12.1668	10.166	7.59924	9.58095	14.2156
LOC_Os01g14410	early light-induced protein, chloroplast precursor, putative, expressed	ELIP	-	CM	-2.64777	0.000344085	2.53e-07	-4.1446	3.16e-06	3.47e-15	1.49682	0.0441227	0.0335438	55.0688	35.3324	132.508	48.436	94.4535	10.1029	12.1984	8.74835	13.7647	25.3108	4.4177	4.47331	13.7466	18.3397
LOC_Os01g14420	RWP-RK domain-containing protein, putative, expressed	-	Nin-like	CV	2.82682	0.320601	0.745417	9.29058	0.0078941	0.00116138	-6.46376	0.0596133	0.0235936	0	0	0	0	0	0	0.182046	0	0	0	6.81284	4.36552	5.25911	11.4501
LOC_Os01g14440	WRKY1, expressed	OsWRKY1v1/OsWRKY1v2	WRKY	-	-0.245567	0.986014	0.993178	-1.0171	0.852741	0.913455	0.771536	0.944193	0.968887	0	0	0	0.640491	1.21279	0	0	0	0	1.77618	0	1.72465	0	0
LOC_Os01g14514	expressed protein	-	-	CM	-3.4774	0.231949	0.143259	-9.1561	0.00976763	1.09e-05	5.6787	0.0890233	0.0165762	8.89662	3.87782	1.1773	10.9417	2.2701	0	0	0	2.41041	0	0	0.053895	0	0
LOC_Os01g14580	dehydrogenase, putative, expressed	-	-	-	0.427484	0.946043	0.956886	2.34715	0.436858	0.316948	-1.91967	0.675392	0.531367	0	0.049716	3.53189	0.106749	0	0.849779	2.00251	2.31639	0	1.17509	10.1963	5.7129	7.25336	14.065
LOC_Os01g14590	pathogen-related protein, putative, expressed	-	-	CBS&V	3.78135	0.0972425	0.0119503	4.55616	0.033492	0.00121829	-0.774814	0.877976	0.806574	0.137932	0	0.743556	0.213497	0	1.60514	0.364092	0.597779	5.70887	8.68271	7.74063	9.53947	16.9594	17.3258
LOC_Os01g14610	PSF2 - Putative GINS complex subunit, expressed	PSF2	-	-	0.693849	0.915686	0.932162	0.669354	0.896506	0.899078	0.0244951	1	0.999569	0.034483	2.48578	0.61963	0	0	1.4163	4.61184	1.12084	0.063432	0	6.38704	1.61686	2.03075	0
LOC_Os01g14640	expressed protein	-	-	-	1.67332	0.525452	0.9309	8.14251	0.00931993	0.0551477	-6.46918	0.047427	0.164665	0	0	0	0	0	0	0.060682	0	0	0	5.53543	4.31163	2.2911	0.436657
LOC_Os01g14690	Lg106, putative, expressed	-	-	-	0.246239	0.72476	0.833238	-0.0935089	0.908079	0.927191	0.339747	0.670505	0.775963	24.6553	32.7129	41.5772	27.9681	49.4135	71.9479	111.17	33.7745	32.7943	26.2875	72.5993	80.7891	78.366	96.4041
LOC_Os01g14770	retrotransposon protein, putative, unclassified, expressed	-	-	-	-7.22348	0.091536	0.217513	-0.267096	0.966756	0.976025	-6.95638	0.109269	0.312174	0	2.33664	0	1.00042	0	0	0	0	0	0	0.638704	4.29368	0.520704	0
LOC_Os01g14790	expressed protein	-	-	-	-1.58159	0.727335	0.664001	0.0218296	0.996825	0.99615	-1.60342	0.788758	0.722478	0	2.43607	0	2.72209	1.21279	0.28326	0.060682	0.074722	1.64923	0.088809	1.64998	7.06029	3.85321	0
LOC_Os01g14810	5-nucleotidase domain-containing protein, putative, expressed	-	-	-	-0.031423	0.997759	0.968941	-0.641004	0.50665	0.49078	0.609581	0.661047	0.69114	5.4828	18.6931	10.5337	14.3043	12.9365	5.57077	18.4473	22.5661	4.3768	23.712	18.5756	18.1088	27.8056	13.9245
LOC_Os01g14820	expressed protein	-	-	-	-0.0192438	1	0.994412	-0.41714	0.874398	0.871808	0.397896	0.934895	0.945973	4.82762	5.46873	0.433741	6.61841	12.3145	0	13.8355	1.64389	6.66035	13.499	6.12091	3.3954	22.911	11.2075
LOC_Os01g14830	ribosomal protein L3, putative, expressed	-	-	CV	3.09897	0.29281	0.209258	7.7875	0.00982005	2.59e-05	-4.68853	0.109269	0.0154311	0	0	0.061963	0	0	0.18884	0.242728	0.298889	0	0.088809	3.56609	1.72465	14.9442	12.8086
LOC_Os01g14840	ZOS1-06 - C2H2 zinc finger protein, expressed	ZOS1-06	-	-	0.105582	0.991947	1	0.121046	0.97471	0.966688	-0.0154639	1	0.988241	5.37935	5.071	1.73497	0.533743	0.995112	1.4163	0.970913	8.14474	0.31716	7.54876	3.40642	3.34151	3.38458	20.911
LOC_Os01g14860	CGMC_GSK.1 - CGMC includes CDA, MAPK, GSK3, and CLKC kinases, expressed	-	-	-	0.498041	0.316736	0.396554	0.305768	0.588504	0.566505	0.192273	0.857007	0.927017	18.8693	12.1166	29.7044	19.2208	35.7262	53.26	44.7814	46.8509	29.2088	31.0654	63.8193	66.4567	80.0023	73.644
LOC_Os01g14870	zinc finger matrin-type protein 5, putative, expressed	C3H3	C3H	-	0.010089	1	1	-0.206171	0.945048	0.943218	0.21626	0.974943	0.977064	6.72419	2.13777	3.346	0.106749	10.8529	7.93127	9.70913	0.074722	9.07077	2.57546	18.2563	8.29988	6.14431	7.90834
LOC_Os01g14890	expressed protein	-	-	CM	-1.42271	0.341574	0.250065	-2.90287	0.0334063	0.00476752	1.48016	0.410623	0.347435	10.3449	10.7386	8.5509	16.8129	16.1084	13.2188	5.09729	1.86806	7.42154	1.9538	7.93057	0	3.59286	5.23988
LOC_Os01g14920	zinc knuckle family protein, putative, expressed	OsZFP	-	-	1.41309	0.589251	0.530145	-0.00880692	0.998378	1	1.4219	0.684706	0.608479	2.0345	2.43607	1.54908	0.053374	5.03775	2.17166	8.85958	0.074722	21.2497	0.088809	5.96123	3.66488	4.63427	7.71427
LOC_Os01g14932	NAK-like ser/thr protein kinase, putative, expressed	-	-	-	-1.12018	0.723655	0.618805	0.279491	0.942923	0.922313	-1.39967	0.705481	0.559715	6.10349	0.795451	0.123926	0.74724	6.7481	3.39912	1.15296	4.10973	0	0.266427	4.31125	8.29988	15.8294	7.27761
LOC_Os01g14950	importin subunit alpha, putative, expressed	alpha1a	-	-	0.599727	0.429414	0.503936	0.920927	0.132137	0.126515	-0.321201	0.814496	0.732061	5.24142	9.59513	20.0141	8.96687	19.0004	15.5793	25.6078	11.1336	25.4996	35.7012	59.0269	53.8414	61.7034	59.6279
LOC_Os01g14960	expressed protein	-	-	CV	0.260105	0.973885	0.976379	6.94968	0.0182928	0.0100039	-6.68957	0.0393389	0.0268556	0	0	0.061963	0	0	0	0	0	0	0.088809	6.65316	3.66488	1.9266	6.50134
LOC_Os01g14980	RPA3 - Putative single-stranded DNA binding complex subunit 3, expressed	OsRPA14	-	-	-2.22595	0.306059	0.149631	-0.88055	0.756187	0.694512	-1.3454	0.688161	0.5401	1.51725	5.76702	3.09815	2.02822	15.5797	0	3.27683	0	0.634319	3.46355	8.1967	10.7791	6.35259	4.12398
LOC_Os01g15000	lipase, putative, expressed	-	-	-	-8.01891	0.081457	0.16715	-2.51987	0.568614	0.698548	-5.49904	0.223507	0.556521	0.241381	2.38635	0	0	3.29631	0	0	0	0	0	0	0	1.9266	0
LOC_Os01g15010	miro, putative, expressed	OsSar1c|OsARL1d	-	CBS&V	0.944742	0.00259229	0.000527616	1.47782	1.19e-05	8.34e-10	-0.533078	0.109343	0.0497205	19.3105	28.2882	36.2484	29.6227	30.0088	87.4328	70.5126	75.096	58.738	51.8644	194.751	214.988	199.742	185.725
LOC_Os01g15020	lissencephaly type-1-like homology motif, putative, expressed	ASPR1|OsWD40-12	-	-	0.221497	0.876202	0.9309	0.586295	0.48296	0.473503	-0.364798	0.813791	0.738176	5.10349	15.909	8.5509	20.3356	21.115	38.901	11.4689	19.2036	4.63053	30.9055	55.1414	52.1168	54.9863	47.353
LOC_Os01g15029	expressed protein	-	-	-	0.431622	0.664106	0.731652	1.086	0.0992656	0.0895185	-0.654381	0.510571	0.426733	8.37937	13.1249	7.55949	19.0546	8.24077	5.57077	18.0226	18.6059	26.5146	19.982	72.9719	42.5234	44.364	80.1993
LOC_Os01g15110	syntaxin, putative, expressed	-	-	-	0.214479	0.633419	0.77187	0.330197	0.342501	0.318722	-0.115718	0.892337	0.768319	51.4142	35.149	53.4121	56.1497	49.569	104.617	93.5717	52.3056	58.0402	57.5482	165.584	151.392	180.84	122.555
LOC_Os01g15120	hydrolase, alpha/beta fold family domain containing protein, expressed	-	-	CM	-0.796486	0.261516	0.181185	-1.99474	0.00319733	0.000100905	1.19826	0.0975031	0.0794189	17.9312	16.4062	28.503	12.5963	28.0808	22.1887	7.16048	15.9159	15.2871	12.1668	14.3708	10.4557	8.7999	18.3396
LOC_Os01g15260	dynein light chain type 1 domain containing protein, expressed	-	-	CV	0.679831	0.519803	0.565317	1.87154	0.0184329	0.00770224	-1.19171	0.201289	0.161765	2.58623	8.74996	5.14293	5.97792	10.3865	8.12011	19.4789	11.1336	21.6303	1.77618	70.5235	62.788	44.9888	58.9002
LOC_Os01g15270	expressed protein	RAMY	-	CV	0.408783	0.163452	0.282441	2.63925	6.28e-10	2.32e-33	-2.23047	1.73e-08	5.39e-25	47.1728	39.6234	42.7545	33.1454	47.2367	93.5701	76.4594	70.4632	34.2532	83.3916	683.147	662.858	620.419	668.619
LOC_Os01g15280	transposon protein, putative, unclassified, expressed	-	-	-	-0.968826	0.890075	0.933236	-1.72048	0.735982	0.828176	0.751657	0.947302	0.968887	0	0.944598	1.85889	0	0	0	0	1.6439	0	0	0	0	1.61418	0
LOC_Os01g15290	ribosomal L18p/L5e family protein, putative, expressed	-	-	-	-0.0508764	0.996721	0.974165	0.419334	0.797526	0.773966	-0.47021	0.851226	0.781784	11.6553	2.88351	7.68342	5.23068	5.19324	13.502	4.55115	7.0239	0.507456	16.0744	26.5594	19.7257	29.0032	14.2641
LOC_Os01g15300	zinc finger helicase family protein, putative, expressed	C3H4	-	CV	6.40391	0.0836579	0.125985	8.64749	0.0211095	0.0123302	-2.24359	0.66662	0.690244	0	0	0	0	0	0	0	2.09223	0	0.088809	6.17413	1.23959	6.04017	4.36657
LOC_Os01g15310	LSM domain containing protein, expressed	-	-	-	0.338189	0.778711	0.841455	0.651892	0.426527	0.411668	-0.313703	0.856083	0.789862	3.10347	17.6491	10.7196	9.98099	5.25543	16.9956	23.6053	18.9795	6.91408	9.41375	37.6303	27.81	36.6576	43.6172
LOC_Os01g15320	RALFL9 - Rapid ALkalinization Factor RALF family protein precursor, expressed	-	-	CBS&V	3.31609	0.0423125	0.00685997	4.24067	0.00703903	0.000219628	-0.924574	0.744116	0.673122	0	0	1.42515	2.29509	0.031097	15.7681	13.5321	4.55806	5.45515	8.43685	31.19	39.9903	30.4091	36.4851
LOC_Os01g15350	zinc finger C-x8-C-x5-C-x3-H type family protein, expressed	C3H5	C3H	CV	1.88263	0.39545	0.335087	3.81745	0.0407374	0.00714419	-1.93482	0.440591	0.316379	0.034483	0.099431	3.03619	0.106749	0.310972	7.64801	0.060682	1.86806	0.190296	7.01591	33.9577	24.8457	24.8897	15.6711
LOC_Os01g15390	expressed protein	-	-	-	1.16009	0.850619	1	1.71348	0.710575	1	-0.553384	0.963383	1	0	1.34232	0	0.053374	0	0.18884	0.242728	0	2.60071	0.177618	0	0.91622	0	8.29648
LOC_Os01g15399	expressed protein	-	-	-	0.75403	0.915441	0.932963	-0.629626	0.913271	0.91837	1.38366	0.863405	0.866211	0	2.23721	0	1.8681	0	0.377679	2.12387	5.97779	0	0.088809	1.80966	0	0	3.47533
LOC_Os01g15448	expressed protein	DPL1	-	CBS	9.43963	0.0126494	2.74e-05	8.74948	0.00991663	0.00013219	0.690151	0.929409	0.920277	0	0	0	0	0	0	4.61184	4.85695	7.7387	0.266427	2.92739	10.833	4.79048	0.436657
LOC_Os01g15460	zinc finger C-x8-C-x5-C-x3-H type family protein, expressed	C3H6	C3H	-	-0.0921975	0.988351	0.968795	0.122528	0.963876	0.957934	-0.214725	0.966283	0.941634	8.68972	8.40195	7.74538	13.0767	1.27499	17.7509	2.18455	7.84585	0.063432	20.0708	20.7046	12.6115	45.7178	6.93799
LOC_Os01g15470	protein kinase, putative, expressed	-	-	-	0.243029	0.937084	0.961418	-0.268073	0.907464	0.904794	0.511102	0.874303	0.88445	7.82764	9.44598	7.99323	6.40491	5.81518	0.09442	0.910231	17.2609	18.3318	12.2556	25.2288	15.6835	14.9963	7.03503
LOC_Os01g15490	phosphoadenosine phosphosulfate, putative, expressed	-	-	CM&V	-1.55093	0.0304652	0.00614676	-1.03013	0.139545	0.124036	-0.520791	0.66662	0.568745	22.7588	19.1903	27.7594	24.4454	28.7649	6.23171	20.0858	7.77112	2.02982	18.3835	41.8351	22.0971	29.8363	26.9757
LOC_Os01g15580	disease resistance protein RGA2, putative, expressed	-	-	-	-4.28779	0.237416	0.347407	1.56519	0.700338	0.795859	-5.85298	0.121889	0.192722	0	0.149147	0	0	1.67925	0	0	0	0	0.088809	2.92739	3.12593	0	4.41509
LOC_Os01g15600	PUR ALPHA-1, putative, expressed	-	-	-	0.295065	0.863908	0.897322	0.304892	0.82971	0.810004	-0.00982675	0.998931	0.978881	4.89659	3.67896	15.057	1.81472	9.29807	8.40337	15.3526	11.8809	7.5484	10.0354	20.3321	18.4322	30.9819	15.3315
LOC_Os01g15630	zinc finger, C3HC4 type domain containing protein, expressed	-	-	CV	-0.153637	0.912514	0.879005	1.16881	0.0523127	0.0413071	-1.32245	0.0492774	0.0228323	19.276	10.9375	7.55949	17.5601	20.5242	16.4291	15.9594	10.0128	31.1451	7.45995	91.0153	80.0884	81.2819	91.7465
LOC_Os01g15640	no apical meristem protein, putative, expressed	OsNTL3|OsNAC8|ONAC074	NAC	-	0.740495	0.748078	0.726263	1.35931	0.401375	0.293656	-0.618813	0.857097	0.784278	3.82761	1.44175	4.15152	0.587117	1.30608	7.64801	7.22117	9.71391	0.444024	0.799281	14.1047	26.786	7.55021	11.256
LOC_Os01g15660	NAD dependent epimerase/dehydratase family protein, putative, expressed	-	-	-	0.28228	0.967654	0.974165	-1.11816	0.763883	0.702276	1.40044	0.786786	0.715381	0	1.69033	0	6.88528	2.45668	0.09442	3.27683	0.224167	6.66035	4.44045	3.56609	3.07203	1.24969	2.03773
LOC_Os01g15780	glycosyl transferase, group 1 domain containing protein, expressed	OsGT1	-	-	0.396156	0.96503	0.978476	-0.290023	0.964692	0.966967	0.686178	0.951333	0.955422	0	0	3.28404	4.85706	0	0	3.70161	0	0	9.50256	10.0064	2.04802	0	1.26145
LOC_Os01g15790	expressed protein	-	-	-	-0.148683	0.997111	0.994414	-1.6587	0.755359	0.780782	1.51002	0.860144	0.878586	0	0	0	1.22761	5.13104	0	0	2.83945	0	3.55236	0	3.55709	0.208282	0
LOC_Os01g15840	PPR repeat containing protein, expressed	-	-	-	0	1	1	7.32995	0.0311474	0.211303	-7.32995	0.0625691	0.341049	0	0	0	0	0	0	0	0	0	0	2.60804	2.15581	2.34317	0
LOC_Os01g15850	expressed protein	-	-	-	-0.725473	0.883639	0.857372	-0.925123	0.812761	0.789485	0.19965	0.985796	0.988241	3.2414	4.02697	2.72637	9.71411	0	4.81541	0	0	8.11929	0.444045	9.0483	0.053895	3.38458	8.58759
LOC_Os01g15860	pre-mRNA-processing factor 6, putative, expressed	-	-	-	3.78584	0.359144	0.467719	0.0825068	0.991752	0.993649	3.70333	0.479253	0.557306	0	0	0	0.538893	0	6.14055	2.36612	0	0	2.07633	1.13589	0	0	0
LOC_Os01g15900	expressed protein	RDD1|OsDof2	Dof	-	-0.869899	0.414104	0.364923	0.543546	0.64587	0.635069	-1.41345	0.150967	0.114	8.86213	8.60081	20.5717	17.0798	27.3656	14.3518	3.70161	15.5422	17.8878	0.710472	57.7494	60.74	64.0466	54.291
LOC_Os01g15970	expressed protein	-	-	-	5.83608	0.120319	0.222702	6.40361	0.0653852	0.139902	-0.56753	0.9587	0.965621	0	0	0	0	0.031097	4.81541	0	0	0	0	4.04512	3.93436	1.71832	0
LOC_Os01g15979	gb protein, putative, expressed	-	-	-	-0.820181	0.552901	0.367955	-1.02893	0.386543	0.249948	0.20875	0.955186	0.966369	7.72419	6.86076	12.2687	6.77853	3.63838	6.04287	6.06821	4.10973	1.33207	9.76899	8.46282	8.0843	7.23779	13.1482
LOC_Os01g16000	CRAL/TRIO domain containing protein, expressed	-	-	CBS&V	1.50294	0.0305427	0.0155693	2.40289	0.000542985	8.83e-06	-0.899951	0.258291	0.203299	3.10347	4.32526	6.69201	2.61534	10.7285	32.386	29.9769	20.9223	5.01112	13.943	61.6881	59.8238	84.8227	79.8112
LOC_Os01g16010	BCAS2 protein, putative, expressed	-	-	-	-0.158919	0.991676	0.987644	1.77595	0.602611	0.504551	-1.93487	0.68023	0.556521	0	0	0.061963	5.71105	0	1.32188	2.67001	2.31639	0.253728	0.177618	2.12901	8.29988	5.88396	22.5606
LOC_Os01g16040	mitochondrial carrier protein, putative, expressed	OsPAPST1	-	-	0.822044	0.667669	0.66499	-0.234883	0.921678	0.926408	1.05693	0.637643	0.608388	3.0345	2.03834	6.13434	8.21964	4.91336	6.70381	12.7432	25.7792	0.063432	8.96971	7.29186	5.06616	7.9147	20.8625
LOC_Os01g16060	expressed protein	-	-	-	-2.69477	0.567586	0.601452	-2.50952	0.582804	0.619277	-0.185256	0.989498	0.988241	0	5.66759	1.73497	0	0.186583	0	0.182046	1.19556	0	0	0	0	2.55145	0
LOC_Os01g16080	expressed protein	-	-	-	0.463144	0.810136	0.819585	0.936285	0.461175	0.384574	-0.473141	0.856447	0.785984	0.655177	4.57384	0.805519	10.2479	5.50421	8.87547	9.04163	8.3689	3.1716	8.17043	27.9433	22.6899	15.2566	15.9622
LOC_Os01g16090	RNA binding protein, putative, expressed	RBP-P	-	-	0.405522	0.751205	0.77775	0.69244	0.453809	0.363977	-0.286918	0.892684	0.809718	4.41383	6.11503	6.1963	9.55399	5.5664	6.70381	10.3766	13.6742	3.93278	17.4954	26.3997	20.8575	20.3075	35.2722
LOC_Os01g16100	translin, putative, expressed	-	-	-	0.980691	0.872191	0.879005	-0.401436	0.945048	0.94189	1.38213	0.855376	0.841887	0	1.78977	0	0.266871	2.11461	7.27033	0	3.43723	0.126864	0	4.04512	0.646744	0	1.50404
LOC_Os01g16110	la domain containing protein, putative, expressed	-	-	-	0.143148	0.996316	0.998309	2.15449	0.564936	0.520178	-2.01134	0.71562	0.655435	0	0	0	0	3.4207	2.07724	2.00251	0.971391	0	0	6.54671	7.86871	11.2472	3.15363
LOC_Os01g16124	retrotransposon protein, putative, unclassified, expressed	-	-	-	-2.66672	0.0970082	0.01499	-1.71217	0.304844	0.173826	-0.95455	0.742113	0.615174	2.65649	10.7386	6.90953	10.0765	11.8806	0.28326	2.12306	3.81084	0	1.9538	9.687	6.57523	6.35259	2.76549
LOC_Os01g16130	retrotransposon protein, putative, unclassified, expressed	-	-	CM&V	-7.00254	0.037111	0.00082214	-0.843078	0.837767	0.817799	-6.15946	0.0598484	0.00661301	1.86208	1.8892	1.48711	4.05644	1.49267	0.09442	0	0	0	0	0.266126	3.71878	7.86263	0
LOC_Os01g16146	phenazine biosynthesis protein, putative, expressed	-	-	CBS	2.82657	0.0264655	0.00428181	1.50212	0.212707	0.18575	1.32445	0.415718	0.395491	0.137932	1.19318	6.01041	3.20246	0.404264	16.9956	10.1946	5.38001	36.7271	18.2946	17.245	10.4557	18.7453	14.4582
LOC_Os01g16152	peroxiredoxin, putative, expressed	-	-	-	0.412012	0.838211	0.866002	0.599739	0.694506	0.667212	-0.187727	0.96342	0.936073	9.27593	0.646304	9.66623	3.3092	6.81029	20.3947	1.09228	8.14474	9.83195	10.1242	29.1675	22.6899	26.66	13.0997
LOC_Os01g16170	PQ loop repeat domain containing protein, expressed	-	-	CBS&M	-1.05105	0.157739	0.119971	-2.7117	0.000600993	3.53e-06	1.66065	0.0373826	0.021786	23.3795	47.031	35.3189	39.4969	32.621	20.3003	45.4509	20.9223	1.90296	25.4882	19.1611	10.5096	7.23779	17.4663
LOC_Os01g16180	MT-A70 domain containing protein, expressed	OsMTA1	-	-	-0.165957	0.980397	0.960897	0.627927	0.833629	0.801372	-0.793884	0.857826	0.788189	0.068966	5.51844	1.48711	3.04233	4.94446	7.36475	0.242728	5.75362	0	3.55236	10.2193	12.4498	6.87329	15.9137
LOC_Os01g16190	26S proteasome non-ATPase regulatory subunit 14, putative, expressed	OsRpn11	-	-	-0.362865	0.742899	0.6721	0.612076	0.444047	0.422408	-0.974941	0.22901	0.162157	16.9312	10.142	12.3306	6.67178	18.2541	21.3389	7.34253	3.73612	12.4327	17.8506	55.3011	45.4337	52.6952	45.1212
LOC_Os01g16210	uncharacterized Cys-rich domain containing protein, putative, expressed	-	-	-	-1.98077	0.499279	0.294397	0.626262	0.866661	0.814834	-2.60703	0.384557	0.164667	4.65521	0.944598	0.309815	1.97485	1.27499	0.566519	0.060682	2.24167	0	0.088809	6.97251	5.7129	6.30052	10.6738
LOC_Os01g16220	Sad1 / UNC-like C-terminal domain containing protein, putative, expressed	-	-	-	-0.669163	0.921831	0.941422	1.20311	0.797943	0.839818	-1.87227	0.757661	0.799819	0	0	0	0.106749	1.74144	0.660939	0.849549	0	0	0.088809	5.96123	0.107791	0	2.2318
LOC_Os01g16240	OsCam1-3 - Calmodulin, expressed	OsCam1-3|OsCaM1-3	-	CBS&V	1.53675	0.0929769	0.0728561	1.93841	0.0242251	0.00938917	-0.401664	0.848739	0.785502	0.172415	4.37498	6.07238	4.91043	6.18835	15.4849	26.154	9.41502	9.38793	18.6499	40.1319	39.8286	44.8326	37.504
LOC_Os01g16260	major facilitator superfamily antiporter, putative, expressed	ZIFL1	-	-	2.48356	0.238818	0.145599	1.10873	0.662557	0.603742	1.37483	0.690871	0.621064	0	1.83948	1.11533	0.587117	2.73656	21.6221	2.97342	8.07001	0	12.5221	12.0289	3.28761	3.64493	7.56872
LOC_Os01g16290	DNA gyrase subunit B, chloroplast/mitochondrial precursor, putative, expressed	-	-	-	-0.662327	0.848629	0.81727	-2.36936	0.245833	0.155521	1.70703	0.568273	0.484324	4.65521	1.49147	2.29263	12.3295	14.056	10.0085	3.3982	6.3514	6.97751	0	0.479028	0	4.79048	7.90834
LOC_Os01g16330	OsRhmbd2 - Putative Rhomboid homologue, expressed	-	-	-	0.905784	0.782628	0.759877	0.534828	0.87023	0.843601	0.370956	0.9587	0.957584	4.82762	1.69033	3.53189	0	0.404264	9.34757	10.1339	5.45473	0	3.28593	3.93867	9.00052	7.60228	11.1105
LOC_Os01g16350	hydroxymethylglutaryl-CoA lyase, putative, expressed	-	-	-	0.298846	0.93896	0.957077	0.31226	0.912862	0.902089	-0.0134137	1	0.988241	0	3.67896	4.89508	5.23068	6.28164	2.26608	7.94935	0.373612	4.3768	14.5647	20.7046	11.9109	11.6638	4.41509
LOC_Os01g16354	rab GDP dissociation inhibitor alpha, putative, expressed	-	-	-	-0.239123	0.935081	0.8821	-1.2905	0.357851	0.183522	1.05138	0.609789	0.454583	2.44829	4.32526	9.10857	3.78957	6.68591	8.96989	7.34253	7.0239	2.53728	2.9307	10.166	3.50319	6.04017	1.64959
LOC_Os01g16370	NBS-LRR type disease resistance protein, putative, expressed	-	-	-	1.12975	0.846491	0.866526	-0.0802486	0.991752	0.992336	1.21	0.879671	0.883355	0	0.894882	0.186152	1.28079	0.093291	3.11585	0	0	3.10817	0	2.82094	0.053895	1.71832	0
LOC_Os01g16414	actin, putative, expressed	OsARP6	-	-	-1.44295	0.636694	0.50581	-0.457419	0.904468	0.885227	-0.985531	0.842874	0.758701	2.89657	0	4.95704	1.6546	8.36516	2.17166	2.60933	3.6614	0.126864	0	9.42088	9.00052	2.18696	5.19137
LOC_Os01g16430	cysteine proteinase inhibitor precursor protein, putative, expressed	OcXII|OsCYS11	-	-	0.365401	0.818325	0.859146	0.807375	0.425358	0.382314	-0.441974	0.824621	0.741975	2.55174	8.45167	9.66623	7.95276	2.61217	18.7896	8.1314	2.24167	11.608	9.41375	24.4304	28.6184	23.7441	31.9245
LOC_Os01g16510	expressed protein	-	-	-	2.33152	0.558435	0.497491	3.47718	0.277756	0.183079	-1.14566	0.871656	0.830495	0	1.24289	0	0	0.031097	4.43773	0.060682	0.896668	0.063432	3.01951	6.28059	5.87459	16.1418	0
LOC_Os01g16520	glutamyl-tRNA synthetase, cytoplasmic, putative, expressed	-	-	-	-2.24499	0.573542	0.483378	0.483812	0.925284	0.920052	-2.7288	0.540711	0.42399	2.0345	0.198863	3.346	0	0.373167	1.8884	0	0	0	0	2.87417	4.47331	7.08157	2.61994
LOC_Os01g16530	OsClp1 - Putative Clp protease homologue, expressed	CLPR4	-	-	-0.885337	0.466038	0.361922	-1.51541	0.125519	0.0792693	0.630074	0.742101	0.755277	4.55176	9.79399	11.711	13.0767	18.4407	5.66519	9.89118	2.54056	4.31337	15.9856	6.75961	2.80256	11.3513	18.6307
LOC_Os01g16540	NEDD8-activating enzyme E1 catalytic subunit, putative, expressed	-	-	CV	0.492662	0.755586	0.787797	2.031	0.0322421	0.0106962	-1.53834	0.160473	0.0908196	7.20695	3.87782	4.21349	0.37362	1.86583	7.64801	12.6826	3.73612	5.01112	4.26283	34.7561	40.9604	34.4185	38.7169
LOC_Os01g16640	split hand/foot malformation type 1, putative, expressed	-	-	-	1.1008	0.821441	0.872491	0.227535	0.967068	0.975749	0.873269	0.910213	0.930595	0	0.596588	0.681593	0	0.031097	0.944202	2.18456	0.448335	0	0.355243	1.38386	1.02401	0.624846	0
LOC_Os01g16670	BSD domain-containing protein, putative, expressed	-	-	-	-0.583258	0.886766	0.838528	0.75971	0.806458	0.762801	-1.34297	0.714549	0.582385	3.6552	1.74005	4.83312	3.20246	0.466459	3.02144	0	3.28778	0	5.41735	7.55799	26.3548	2.96801	11.1105
LOC_Os01g16870	argonaute, putative, expressed	OsAGO4a	-	-	0.26411	0.84701	0.888012	-0.481818	0.614827	0.575691	0.745928	0.47483	0.458587	9.24145	9.44598	8.48894	10.408	11.7237	16.5235	5.70411	14.6456	9.45136	25.9322	18.3627	16.1686	15.9335	20.2803
LOC_Os01g16890	ribosomal protein L7Ae, putative, expressed	-	-	CBS&V	1.89573	0.00815157	0.00120998	2.71651	0.000207835	4.57e-07	-0.820788	0.342802	0.268268	3.2414	4.97157	3.03619	3.9497	3.07863	18.6007	8.73822	10.4611	29.1787	12.7885	69.5656	51.6317	81.4902	38.2317
LOC_Os01g16900	dehydrogenase, putative, expressed	OsIDHa	-	CV	0.973184	0.599344	0.594721	3.32885	0.014661	0.00180273	-2.35567	0.111876	0.0576157	4.51727	0	1.30122	3.09571	1.27499	5.57077	4.97593	10.6853	0.063432	5.32854	42.7931	45.8649	61.1827	62.9756
LOC_Os01g16910	outer mitochondrial membrane porin, putative, expressed	OsVDAC7	-	CV	1.92741	0.504815	0.920202	8.59818	0.00972221	0.0172727	-6.67077	0.0529081	0.0701956	0	0	0	0	0	0.09442	0	0	0	0	10.858	3.55709	1.14555	1.84366
LOC_Os01g16930	presenilin, putative, expressed	-	-	-	-0.579081	0.921015	0.907969	-0.533423	0.909365	0.901665	-0.0456578	0.997577	0.993888	1.37932	0.596588	0.433741	10.5681	0	0	0	6.20195	3.10817	0.177618	9.20798	5.01226	1.09348	2.71698
LOC_Os01g16940	MazG nucleotide pyrophosphohydrolase domain containing protein, expressed	-	-	CV	4.78156	0.0605154	0.00528531	7.3955	0.00467648	2.8e-06	-2.61394	0.333842	0.176458	0	0	0.061963	0.106749	0.031097	3.21028	0.060682	3.88556	0	0.266427	7.50477	23.0672	28.2222	11.3531
LOC_Os01g16950	zinc finger, C3HC4 type domain containing protein, expressed	OsSTA11	-	CBS&V	5.48322	0.0860275	0.0121072	7.41529	0.018701	0.00028622	-1.93208	0.671154	0.571101	0	0	0.061963	0.053374	0	6.51497	1.82046	0	0	0	8.03702	14.3362	9.42474	11.159
LOC_Os01g16960	pyruvate kinase, putative, expressed	-	-	CV	1.77798	0.436381	0.42404	4.62719	0.0175143	0.00192745	-2.84921	0.175387	0.116662	0	2.08806	1.11533	0.266871	0.031097	4.53215	11.1048	0	1.26864	0	40.5577	57.6141	41.7605	30.4689
LOC_Os01g16970	glucosidase II beta subunit-like domain containing protein, expressed	OsGAS2	-	CBS&V	1.13594	0.0247767	0.0157018	1.43997	0.00312064	0.000495334	-0.30403	0.756352	0.647161	11.8622	13.821	8.48894	10.0877	25.251	30.4976	33.1324	36.614	29.813	55.5056	81.1153	103.263	77.4287	113.337
LOC_Os01g16980	expressed protein	-	-	CBS&V	3.06288	0.0102303	0.000666881	4.04542	0.000724611	2.08e-06	-0.982537	0.555588	0.467673	0.241381	2.03834	1.1773	1.33436	0.186583	27.0985	16.1414	9.71391	1.52237	2.57546	47.5302	33.3612	55.7153	25.8113
LOC_Os01g17000	expressed protein	OsDof3	Dof	CV	6.85483	0.0791826	0.0598738	9.61531	0.0170225	0.00170756	-2.76048	0.564026	0.527003	0	0	0	0	0	0	0	2.98889	0	0	11.7096	12.2342	3.38458	7.66575
LOC_Os01g17010	phospholipid-transporting ATPase, putative, expressed	osALA2	-	-	0.141452	0.995515	0.999072	0.355493	0.946665	0.938895	-0.214041	0.986235	0.976353	4.75866	1.5909	0	0	0	0.566519	6.00753	1.56917	0	2.22022	5.00318	4.20383	8.22712	0.145552
LOC_Os01g17020	glycosyl hydrolases family 17 protein, putative, expressed	-	-	-	-0.100695	0.997759	0.992816	0.0865413	0.988881	0.982217	-0.187236	0.986964	0.977028	4.82762	1.19318	0	3.46933	1.02621	0.755359	9.76981	3.73612	0	0	7.13219	15.1985	0.728986	0.242587
LOC_Os01g17050	VQ domain containing protein, putative, expressed	OsVQ1	-	-	1.19738	0.782695	0.741418	-0.300145	0.950432	0.941431	1.49753	0.786444	0.701538	0	2.88351	0	1.70798	0.55975	5.47635	5.34002	2.54056	2.15669	0	2.28869	3.71878	1.77039	0.436657
LOC_Os01g17060	expressed protein	-	-	-	-0.247621	0.95958	0.936735	-0.823312	0.760437	0.701229	0.575691	0.909923	0.897476	0.310348	0.202974	6.94101	6.77853	4.54033	10.5774	3.70161	3.28778	0.063853	3.46355	6.01461	7.1685	3.07215	4.49284
LOC_Os01g17065	expressed protein	-	-	-	-0.0761806	0.997759	0.988407	-0.419249	0.902995	0.893118	0.343069	0.962133	0.964003	7.41385	4.92185	6.63004	1.49448	0.093292	7.83685	5.7648	12.927	0	0	7.02574	10.4557	8.59162	5.67654
LOC_Os01g17070	OsDegp1 - Putative Deg protease homologue, expressed	-	-	-	1.80159	0.4495	0.385129	1.70817	0.433391	0.364582	0.0934198	0.991358	0.999532	0	1.8892	0	7.0454	0.124389	0.28326	8.31344	7.24807	10.6566	9.59137	19.9595	12.1803	19.4743	6.59837
LOC_Os01g17150	plastid-specific 50S ribosomal protein 5, chloroplast precursor, putative, expressed	-	-	CBS&M	-1.32425	0.0406867	0.0157571	-3.51177	9e-06	3.72e-12	2.18751	0.00198632	0.000124026	44.2417	44.1475	54.2796	42.0589	51.1239	18.6951	31.2513	34.447	21.3766	11.1011	11.2305	3.12593	5.51946	21.7358
LOC_Os01g17160	OsSubt1 - Putative Subtilisin homologue, expressed	-	-	-	0.752469	0.872354	0.865798	3.51466	0.152499	0.0711309	-2.7622	0.377998	0.255363	0	0	0.123926	3.20246	0	2.45492	4.36911	0.448334	0	0.621663	19.1079	17.4082	13.4862	24.9865
LOC_Os01g17170	magnesium-protoporphyrin IX monomethyl ester cyclase,chloroplast precursor, putative, expressed	PNZIP|OsCRD1|YL-1	-	CBS&M	-1.6092	7.3e-08	2.03e-27	-5.28367	2.45e-15	1.81e-243	3.67447	7.29e-13	3.42e-113	1080.11	1160.76	944.565	1159.34	1116.52	509.301	533.031	395.431	394.674	415.093	94.8475	54.9732	66.598	65.7411
LOC_Os01g17180	proteasome subunit, putative, expressed	-	-	-	-0.134918	0.965452	0.950951	0.0531783	0.983482	0.974933	-0.188097	0.963679	0.94083	9.34489	1.34232	12.7644	9.02025	12.4389	10.575	0.606821	24.9573	7.67526	4.88449	19.4272	36.1638	19.7868	17.7574
LOC_Os01g17190	OsCam3 - Calmodulin, expressed	OsCam3	-	CBS&V	0.988948	0.0805264	0.0798615	1.48739	0.00617336	0.00119144	-0.498445	0.558691	0.440132	11.2415	8.94882	10.2239	5.01718	16.1084	20.1114	18.326	26.3023	26.8317	31.3496	65.3607	68.0159	93.5184	62.2964
LOC_Os01g17214	major facilitator superfamily antiporter, putative, expressed	ZIFL2	-	CM&V	-9.8984	0.0318006	9.02e-23	-2.00186	0.620961	0.57449	-7.89654	0.0677811	2.05e-17	8.62075	1.74005	0.247852	1.17423	8.9871	0	0	0	0	0	10.8047	0	0	0
LOC_Os01g17240	transporter, major facilitator family, putative, expressed	-	-	CBS&M	-1.00768	0.00493552	0.000504007	-3.6199	7.71e-10	2.7e-37	2.61222	1.43e-07	2.15e-18	83.6903	103.856	141.214	136.051	128.618	131.149	102.31	57.6857	41.1039	53.3742	20.1192	25.3847	18.2246	32.4096
LOC_Os01g17250	BRASSINOSTEROID INSENSITIVE 1-associated receptor kinase 1 precursor, putative, expressed	-	-	-	0.705033	0.530397	0.507675	0.89686	0.337599	0.242315	-0.191827	0.947166	0.885465	4.00003	6.71162	2.72637	6.88528	4.29142	8.30895	8.98095	10.6106	3.1716	19.0939	21.3966	22.9594	22.5465	24.8409
LOC_Os01g17260	transcription factor, putative, expressed	OsHBP1b|OsbZIP03	bZIP	-	-0.31319	0.889218	0.844879	-1.07165	0.389702	0.318722	0.758463	0.707969	0.691277	4.41383	14.4673	10.038	9.82086	1.1195	12.7467	16.0807	3.13834	7.61183	2.66427	14.4241	10.7252	8.59162	4.31805
LOC_Os01g17279	exonuclease, putative, expressed	-	-	-	0.79439	0.59909	0.629625	1.64744	0.126212	0.103696	-0.853046	0.644045	0.562608	0.068966	10.3409	4.83312	3.3092	3.07863	7.64801	7.40321	12.7775	11.2909	4.9733	29.9126	38.8046	27.7535	36.8247
LOC_Os01g17320	PPR repeat domain containing protein, putative, expressed	-	-	-	-5.44384	0.109556	0.150746	0.618858	0.896071	0.922313	-6.0627	0.0873451	0.126665	0	0	2.41656	0.693865	0	0	0.060682	0	0	0	3.35325	1.94117	0.953263	3.23238
LOC_Os01g17390	OsFBX5 - F-box domain containing protein, expressed	OsSTA12	-	CM	-1.21585	0.000793787	6.5e-06	-2.45657	1.31e-07	4.67e-19	1.24073	0.00105477	0.000128419	75.7592	77.0593	100.566	97.8884	101.439	58.1626	49.4559	31.757	59.3089	40.1417	49.2866	38.3735	44.1557	32.9919
LOC_Os01g17396	expressed protein	-	-	CBS&M	-0.348314	0.589525	0.513516	-1.11193	0.0180856	0.0100089	0.76362	0.155733	0.221134	42.2072	51.9529	28.9987	22.8442	45.4323	41.828	40.482	28.8456	49.7306	23.712	55.6701	48.1315	30.4611	44.4904
LOC_Os01g17430	coatomer subunit beta-1, putative, expressed	-	-	-	0.450605	0.642154	0.711635	0.890301	0.195203	0.181885	-0.439696	0.737368	0.646726	12.138	15.7599	6.44416	9.18037	4.78897	36.0684	16.4448	20.0256	6.97751	8.79209	45.7205	45.326	45.7699	45.2668
LOC_Os01g18050	tubulin/FtsZ domain containing protein, putative, expressed	TUB1	-	-	-2.86552	0.417431	0.315491	2.9441	0.336516	0.236001	-5.80962	0.093022	0.0150129	0.034484	0	0	1.93607	0.054147	0.188878	0	0.149475	0	0	10.4326	4.90447	11.0389	4.4636
LOC_Os01g18070	bacterial transferase hexapeptide domain containing protein, expressed	-	-	-	0.159034	0.866014	0.938687	0.480657	0.359171	0.330802	-0.321623	0.716514	0.582119	15.0346	24.0624	15.3049	19.7485	25.3132	47.682	17.9012	19.0542	25.3728	28.2413	62.5929	66.5068	76.179	70.884
LOC_Os01g18080	retrotransposon protein, putative, unclassified, expressed	-	-	-	2.13492	0.630785	0.589649	1.21078	0.798291	0.780701	0.924138	0.918332	0.913721	0	0	0.061963	0.053374	3.01643	5.85403	0	0	8.88047	0	7.39832	0.646744	0.364493	5.5795
LOC_Os01g18100	OsRhmbd3 - Putative Rhomboid homologue, expressed	-	-	-	0.0805643	1	1	-0.166542	0.975937	0.974144	0.247106	0.983148	0.984619	2.55174	1.44175	2.97423	2.93558	0	5.19309	10.5587	0	0.063432	0.088809	6.22736	3.12593	8.48747	0.097035
LOC_Os01g18140	expressed protein	-	-	-	5.63511	0.148069	0.455052	6.94553	0.0602615	0.25053	-1.31042	0.862591	0.925485	0	0	0	0	0	0	0	1.27028	0	0	2.73582	0	2.70766	0
LOC_Os01g18210	peptidyl-prolyl cis-trans isomerase, putative, expressed	CYP20-3	-	-	0.832587	0.748426	0.711592	0.885936	0.69875	0.617056	-0.0533492	0.994228	0.985077	2.37933	2.23721	2.41656	1.49448	2.45668	1.32188	10.7407	12.6281	0.761183	0.088809	10.5386	15.2524	10.8827	4.12398
LOC_Os01g18280	SNF7 domain containing protein, putative, expressed	-	-	-	-1.01354	0.874346	0.885921	0.27844	0.965873	0.974755	-1.29198	0.869841	0.881063	0	2.78408	0	0	0.777431	2.45492	0	0.074722	0	0	3.51287	2.15581	0	2.91105
LOC_Os01g18320	protoporphyrinogen oxidase, chloroplast precursor, putative, expressed	-	-	CBS&M	-0.611178	0.763222	0.622397	-2.84241	0.0299117	0.000427607	2.23123	0.125424	0.0182889	2.51726	6.31389	7.49753	12.9699	2.64326	8.78105	8.31344	5.60418	1.64923	3.28593	2.71449	2.58697	1.30176	2.2318
LOC_Os01g18400	CHIT10 - Chitinase family protein precursor, expressed	CHT10	-	CV	0.195255	0.986459	0.986021	6.56392	0.0333358	0.0117658	-6.36867	0.0640019	0.0287553	0	0.049716	0	0.053374	0	0	0.060682	0	0	0.088809	5.58866	4.635	0	12.663
LOC_Os01g18630	aspartic proteinase oryzasin-1 precursor, putative, expressed	-	-	-	0.247256	0.750202	0.843968	-0.166456	0.83352	0.848284	0.413712	0.600647	0.686019	17.7587	31.9672	14.3135	27.2742	23.665	44.5662	46.1791	38.5567	13.2573	33.8362	42.048	61.3868	41.2918	59.822
LOC_Os01g18640	aminotransferase, putative, expressed	-	-	-	0.156006	0.923012	0.963371	0.506106	0.573983	0.560374	-0.3501	0.828253	0.762677	14.4829	8.94882	11.711	11.8491	15.5486	6.60939	8.31344	17.3356	32.16	14.2982	54.1301	46.0266	36.4493	42.5013
LOC_Os01g18660	aminotransferase, putative, expressed	-	-	-	6.13162	0.103701	0.0833124	5.53016	0.0996604	0.109805	0.601452	0.95483	0.967771	0	0	0	0.053374	0	0	0	0	4.82083	0	1.49031	0.970116	3.54079	0.485174
LOC_Os01g18800	CAMK_KIN1/SNF1/Nim1_like.9 - CAMK includes calcium/calmodulin depedent protein kinases, expressed	CIPK01	-	CBS&M	-0.287096	0.213071	0.0845884	-2.51921	3.79e-11	6.83e-58	2.23211	5.62e-10	1.01e-42	586.211	624.379	552.772	709.717	723.975	626.287	709.92	577.38	657.853	651.858	280.338	259.29	288.21	288.339
LOC_Os01g18840	IF, putative, expressed	OsIFL|OsIF	-	-	-0.335556	0.960622	0.944853	-0.904279	0.820287	0.77521	0.568723	0.944946	0.936019	1.2069	1.19318	3.77975	0.640491	5.93957	1.22746	3.15547	8.14474	0	0	4.09835	8.67714	0.520704	0.048517
LOC_Os01g18850	OsSPL1 - SBP-box gene family member, expressed	-	SBP	-	-0.777329	0.655305	0.543255	0.255749	0.905186	0.879435	-1.03308	0.590821	0.429879	5.65521	4.02697	3.09815	9.28712	3.73167	4.06005	12.1971	2.61528	1.3955	0.710472	27.9965	8.51546	14.1631	11.7897
LOC_Os01g18860	S-adenosylmethionine synthetase, putative, expressed	OsSAM3	-	CV	3.19635	0.232039	0.244727	9.22134	0.00157499	3.74e-07	-6.02499	0.025503	0.00039497	0	0	0	0	0.031097	0	0	0.523056	0	0.088809	9.52733	22.0971	24.1607	13.973
LOC_Os01g18880	ubiquitin carboxyl-terminal hydrolase, family 1, putative, expressed	-	-	-	-0.0872122	1	0.993447	0.263479	0.967261	0.975496	-0.350691	0.978848	0.972184	0	2.58522	0.061963	0	0	1.32188	0	0	0	1.86499	0.106451	3.01814	1.9266	1.21294
LOC_Os01g19130	protein phosphatase 2C, putative, expressed	OsPP2C02	-	-	1.25759	0.718111	0.678313	3.13329	0.178757	0.0880265	-1.8757	0.605157	0.468761	0	0.546873	1.30122	0.053374	1.89693	2.26608	0.060682	8.29418	0	0.177618	21.6095	12.9349	16.1939	14.1671
LOC_Os01g19140	O-sialoglycoprotein endopeptidase, putative, expressed	-	-	-	-1.99883	0.643969	0.583997	-3.09428	0.400921	0.294792	1.09545	0.891448	0.883703	1.31035	4.07669	1.98282	2.77546	0	3.21028	0.546139	0	0	0	0	0.754534	1.51004	0.048517
LOC_Os01g19150	CGMC_GSK.3 - CGMC includes CDA, MAPK, GSK3, and CLKC kinases, expressed	-	-	-	-0.57461	0.552886	0.453626	-0.326505	0.769769	0.760406	-0.248105	0.902642	0.842837	12.8277	10.3906	17.5975	11.689	9.64014	11.5192	14.7457	13.8236	9.57822	3.19712	34.49	13.7972	31.7629	19.8921
LOC_Os01g19170	polygalacturonase, putative, expressed	-	-	CBS	6.78515	0.029957	0.000107271	5.00214	0.0560638	0.00511723	1.78301	0.691483	0.536337	0	0	0	0.106749	0	0.28326	1.57773	6.3514	4.05964	3.01951	0.90483	1.34738	1.30176	4.22102
LOC_Os01g19400	expressed protein	-	-	-	-0.564226	0.888653	0.823427	-0.33875	0.924272	0.910098	-0.225476	0.978397	0.95229	2.93106	2.48578	2.97423	4.48344	1.77254	9.06431	0.242728	1.56917	0	2.75308	2.71449	3.88046	4.26977	12.469
LOC_Os01g19410	expressed protein	-	-	-	0.325494	0.795815	0.852464	-0.0243093	0.988991	0.99487	0.349803	0.836678	0.877158	23.2415	15.0639	14.6852	9.98099	14.8645	22.7552	59.4077	35.7173	3.23503	12.3444	42.8464	42.3078	37.2303	33.5255
LOC_Os01g19450	ATP-citrate synthase subunit 1, putative, expressed	-	-	-	0.0761915	0.952842	1	0.298819	0.662468	0.635313	-0.222627	0.853531	0.747189	19.0001	24.8578	15.4288	17.5601	12.7188	23.7938	40.3536	17.4103	12.3692	29.0405	61.6881	54.6498	47.332	59.0457
LOC_Os01g19470	nodal modulator 1 precursor, putative, expressed	-	-	-	-0.654733	0.670165	0.611277	-0.116159	0.954366	0.964338	-0.538575	0.814174	0.747945	7.34488	3.1818	8.92268	17.0264	5.31763	3.49354	18.8721	4.78223	6.53349	0.976899	14.2644	34.2774	14.7359	13.876
LOC_Os01g19490	pentatricopeptide, putative, expressed	-	-	-	-1.25307	0.8082	0.833238	2.80344	0.399342	0.50419	-4.05652	0.285525	0.342961	0	0.994314	0	0	0	0.377679	0	0	0	0.177618	3.03384	2.37139	4.37391	4.22102
LOC_Os01g19610	plant protein of unknown function domain containing protein, expressed	-	-	CV	4.86363	2.36e-06	1.7e-17	8.57583	5.9e-10	6.5e-52	-3.7122	1.08e-05	5.86e-12	0.172415	0.049716	0.557667	1.28098	0.155486	19.4505	9.8305	9.0414	5.89917	32.06	447.039	481.447	378.708	282.274
LOC_Os01g19740	calvin cycle protein CP12, putative, expressed	-	-	CBS&M	-1.1571	7.32e-05	2.78e-09	-4.29177	6.53e-13	6.7e-101	3.13467	1.41e-10	2.03e-51	1108.77	1053.62	1325.76	1315.83	1155.79	844.869	1016.55	677.582	301.048	638.092	157.547	119.701	185.162	147.347
LOC_Os01g19760	expressed protein	-	-	-	-4.67543	0.0977495	0.00759707	0.741024	0.848939	0.806388	-5.41645	0.0662165	0.00253423	0	3.4801	2.78834	0.960737	0.497556	0.09442	0.121364	0.149445	0	0	10.4854	3.88046	6.35259	4.90026
LOC_Os01g19840	60S ribosomal protein L29-2, putative, expressed	-	-	CV	1.0717	0.440621	0.455947	2.23056	0.0417116	0.0214929	-1.15885	0.459441	0.379412	0.482762	5.76702	6.50612	5.07055	0.093292	18.8819	5.14799	6.75824	8.75361	7.37115	43.7208	56.9763	35.348	30.3719
LOC_Os01g19870	hydrolase, acting on carbon-nitrogen, putative, expressed	-	-	-	-0.338939	0.962303	0.948635	-0.930573	0.823945	0.792519	0.591634	0.94519	0.943181	3.79313	1.09374	1.23926	0	6.717	0	8.61685	1.12084	0	4.08521	1.06451	1.07791	10.8827	0.242587
LOC_Os01g19940	expressed protein	-	-	-	1.36769	0.239784	0.247797	0.825305	0.524035	0.511302	0.542381	0.82019	0.846899	0.034483	10.2911	5.14293	5.1773	14.2736	13.2188	22.8165	11.8809	22.0743	35.79	29.9126	19.7257	38.0635	32.3126
LOC_Os01g20120	expressed protein	-	-	CV	2.4033	4.56e-05	1.03e-08	5.05152	1.14e-09	9.98e-37	-2.64821	9.62e-06	4.27e-11	2.75864	1.93891	5.63864	3.36258	3.17192	15.3904	20.2678	12.0303	18.205	42.4507	259.154	297.017	328.148	229.39
LOC_Os01g20830	heavy metal-associated domain containing protein, expressed	-	-	CV	0.732011	0.0903538	0.123578	2.66323	3.81e-07	1.98e-15	-1.93121	4.73e-05	1.13e-08	15.5174	11.6832	16.6061	19.3215	13.3407	22.5663	40.0502	40.7237	13.3207	43.7828	284.33	218.114	206.303	267.234
LOC_Os01g20840	lipase class 3 family protein, putative, expressed	-	-	-	-0.305888	0.833183	0.773786	-0.881018	0.306249	0.269217	0.57513	0.687326	0.711319	10.5173	14.865	9.85212	14.5178	12.9365	13.8797	7.28185	24.6584	2.34698	15.2751	20.3321	16.3303	12.6531	18.9218
LOC_Os01g20890	expressed protein	-	-	-	-1.35049	0.569981	0.451162	-1.04581	0.671563	0.596254	-0.304676	0.963142	0.941981	8.10351	6.26418	2.54048	6.24479	4.94446	1.22746	0	5.08112	5.77231	0.088809	14.7966	4.47331	5.20704	3.39622
LOC_Os01g20894	expressed protein	-	-	-	-0.499306	0.951889	0.965609	-5.37568	0.18085	0.156605	4.87638	0.312728	0.303491	0	0	2.72637	2.50859	0	0.28326	0	4.03501	0	0	0.159676	0	0	0.048517
LOC_Os01g20900	OsWAK4 - OsWAK receptor-like cytoplasmic kinase OsWAK-RLCK, expressed	-	-	-	0.129631	0.996814	1	0.695005	0.883799	0.869038	-0.565374	0.954078	0.930079	2.17243	3.23152	0	0	0	4.43773	0	1.79334	0.126864	1.77618	3.51287	3.23372	4.79048	6.74392
LOC_Os01g20910	zinc finger, C3HC4 type domain containing protein, expressed	OsRFPH2-4	-	-	0.241581	0.978907	0.98653	-5.44186	0.0854685	0.0110115	5.68344	0.117678	0.0137832	0	1.69033	1.42515	8.11289	2.73656	10.575	11.5903	0	1.14177	0.088809	0	0	0	0.582209
LOC_Os01g20940	PHS1, putative, expressed	OsPHS1a	-	CV	4.34038	0.162014	0.0861218	7.42422	0.0190906	0.000562418	-3.08384	0.384747	0.273964	0.068966	0	0	0	0.031097	0.09442	0	0	2.60071	0	7.93057	13.0427	18.3809	7.18058
LOC_Os01g21160	2-oxo acid dehydrogenases acyltransferase domain containing protein, expressed	-	-	-	0.979119	0.729112	0.711635	0.661983	0.817128	0.792134	0.317136	0.962364	0.964003	0	5.66759	5.01901	0.480368	0.621945	8.59221	10.6194	3.43723	6.78722	0.177618	7.23864	11.6953	8.69576	9.16979
LOC_Os01g21180	translation machinery-associated protein 20, putative, expressed	-	-	-	0.1843	0.874346	0.933753	0.410132	0.580233	0.558063	-0.225832	0.878514	0.805678	8.17247	16.4559	16.792	12.1693	15.8285	40.2229	19.9037	20.6234	10.9103	10.5683	49.5527	32.2833	60.9744	40.1724
LOC_Os01g21250	late embryogenesis abundant protein, putative, expressed	LEA9	-	-	0.235538	0.920229	0.950083	-0.504193	0.748719	0.751383	0.739731	0.704152	0.721985	6.82763	5.76702	7.18771	15.9589	11.2572	23.2273	12.8646	14.3467	0.126864	21.5806	17.7772	12.7732	22.182	13.0512
LOC_Os01g21320	NAD dependent epimerase/dehydratase family domain containing protein, expressed	OsUXS1	-	-	1.66917	0.2812	0.241402	1.25805	0.42265	0.369643	0.411121	0.918332	0.930994	0.034483	0.099431	2.54048	3.3092	8.30296	10.9527	10.68	9.41502	6.08947	17.4954	27.3578	18.001	7.08157	13.7304
LOC_Os01g21410	expressed protein	-	-	-	-0.696606	0.529109	0.439932	0.0513669	0.977671	0.966799	-0.747973	0.5731	0.450589	15.5863	5.41901	9.97605	14.5712	3.23411	12.369	15.7167	4.78223	2.47385	6.30544	25.7078	31.1515	23.9003	22.8517
LOC_Os01g21420	pre-mRNA-splicing factor SF2, putative, expressed	-	-	-	-0.131447	0.965274	0.946775	-1.45969	0.189803	0.158691	1.32824	0.338325	0.335703	6.8966	20.4829	21.5012	25.5129	10.4798	19.6393	41.8099	26.377	0.063432	15.4528	18.0966	22.151	11.5596	9.4609
LOC_Os01g21440	expressed protein	-	-	CV	0.969811	0.0741223	0.0756247	2.01968	0.000247166	1.89e-06	-1.04987	0.0629724	0.0278336	4.31038	11.4843	9.66623	16.0657	10.4176	37.0126	18.4473	22.4914	12.623	36.5005	107.675	110.701	112.212	85.5847
LOC_Os01g21450	expressed protein	-	-	-	-0.679904	0.148191	0.108542	-0.858077	0.0533944	0.0472138	0.178173	0.877976	0.941884	30.3795	31.2712	40.152	38.0558	55.6019	28.4204	51.337	24.21	33.9361	14.3871	49.7656	58.2608	46.6551	59.822
LOC_Os01g21560	esterase/lipase/thioesterase family protein, putative, expressed	-	-	-	-1.81304	0.405359	1	-1.1406	0.641047	1	-0.672447	0.883137	1	7.24143	4.07669	4.5233	5.07055	5.19324	8.40337	1.09228	1.12084	0	0.177618	3.61932	2.20971	4.99876	13.1967
LOC_Os01g21610	uncharacterized aarF domain-containing protein kinase 4, putative, expressed	-	-	-	-1.08313	0.817874	0.753928	-0.329221	0.947906	0.939484	-0.753914	0.92179	0.882728	2.34484	5.12072	0.061963	1.28098	2.67436	7.93127	0	0	0	0.088809	5.2693	7.76093	2.55145	2.81401
LOC_Os01g21820	preprotein translocase subunit secA, chloroplast precursor, putative, expressed	-	-	CBS&M	-1.58494	0.000168808	1.08e-08	-3.7118	2.83e-09	1.07e-38	2.12685	9.08e-06	5.54e-12	46.9314	43.5012	67.9115	74.297	74.1047	30.8753	38.7152	23.8364	19.2833	17.4954	13.945	9.97063	11.1431	11.5957
LOC_Os01g21850	protein transport protein-related, putative, expressed	-	-	-	0.778864	0.575534	0.536034	1.60533	0.110841	0.0468942	-0.826469	0.628557	0.458289	5.51728	4.32526	1.61104	1.33436	1.99022	3.77679	12.3185	2.76473	6.21633	7.81519	24.6965	19.8335	22.7027	25.7142
LOC_Os01g21860	AGAP010768-PA, putative, expressed	-	-	-	-0.292002	0.967654	0.949562	-1.18935	0.755313	0.695738	0.897353	0.89624	0.880527	4.03451	3.08237	4.5233	1.38773	0	0.566519	1.0316	1.56917	0	10.0354	2.92739	0	4.99876	3.78436
LOC_Os01g21940	WD domain, G-beta repeat domain containing protein, expressed	OsWD40-13	-	-	1.54003	0.547062	0.479741	0.215547	0.952665	0.949697	1.32449	0.718131	0.647798	0	4.4247	3.28404	1.92147	0.34207	11.236	8.61685	5.23056	10.5297	0	6.44026	6.19796	2.49938	7.81131
LOC_Os01g21990	CRS2-associated factor 2, chloroplast precursor, putative, expressed	-	-	CM	-1.90803	0.396312	0.314691	-4.36838	0.0377841	0.00345267	2.46035	0.327551	0.241604	7.51729	8.89911	5.82453	8.00614	26.0906	15.3904	1.75978	1.86806	1.52237	0	4.57737	0	0.833126	0
LOC_Os01g22010	S-adenosylmethionine synthetase, putative, expressed	OsSAM2	-	-	0.579126	0.0440563	0.0622958	0.443507	0.104561	0.109258	0.135619	0.835042	0.946718	48.1728	67.5636	72.6826	67.4117	70.7462	169.484	143.999	149.221	66.8573	93.427	244.304	199.574	222.705	219.444
LOC_Os01g22070	transposon protein, putative, Mutator sub-class, expressed	-	-	-	-5.65968	0.0748413	0.00480106	-0.0658813	0.991752	0.991585	-5.5938	0.0823187	0.00877328	5.069	3.62925	0.061963	1.76135	0	0	0	0.149445	0	0.088809	7.71767	3.4493	9.00818	0.921831
LOC_Os01g22090	expressed protein	-	-	-	0.679612	0.928732	0.943493	0.642107	0.91244	0.914701	0.0375051	0.998931	0.999996	0	0	0	1.81472	2.14571	0	9.16299	0	0	0	2.55481	0.053895	5.9881	3.25067
LOC_Os01g22230	peroxidase precursor, putative, expressed	-	-	-	2.01929	0.486115	0.93472	7.89509	0.0116695	0.0899876	-5.8758	0.0702539	0.232608	0	0	0	0	0	0	0	0	0	0.088809	4.31125	0.485058	4.63427	1.1159
LOC_Os01g22370	peroxidase precursor, putative, expressed	-	-	-	-0.530977	0.956136	1	-1.6843	0.768645	1	1.15333	0.914176	1	0	0	0	0	3.91825	3.77679	0	0	0	0	0	0	0	2.28032
LOC_Os01g22390	WD domain containing protein, putative, expressed	-	-	-	-0.581332	0.932106	0.921767	-1.94354	0.633908	0.562801	1.36221	0.849157	0.822362	4.62072	1.64062	5.32882	0.106749	0	2.64376	4.42979	3.96028	0	0	2.60804	3.71878	0	0
LOC_Os01g22430	OsFBDUF3 - F-box and DUF domain containing protein, expressed	-	-	-	2.73346	0.403555	0.263436	0.616496	0.891404	0.872282	2.11697	0.655264	0.513649	0	0.198863	2.16871	0.106749	0	3.21028	5.27934	0	9.26106	1.24333	3.24671	1.07791	1.87453	1.30997
LOC_Os01g22480	OsFBDUF4 - F-box and DUF domain containing protein, expressed	-	-	-	8.50253	0.0615441	0.046373	6.24283	0.0899789	0.190571	2.2597	0.732673	0.779791	0	0	0	0	0	0	0	4.10973	0	5.32854	0.15971	0	0.312422	2.86253
LOC_Os01g22490	40S ribosomal protein S27a, putative, expressed	OsUBI5|UBQ5|OsCCD4b	-	CBS&V	1.39869	0.176351	0.179031	2.16205	0.0234522	0.00988281	-0.76336	0.640626	0.568894	0.10345	3.72868	12.2798	3.41595	11.506	31.4418	19.1755	25.1749	7.67526	18.8275	71.1622	102.886	59.881	35.6603
LOC_Os01g22500	craniofacial development protein 1, putative, expressed	-	-	-	0.258391	0.976569	0.982446	0.940972	0.824566	0.784507	-0.682581	0.934206	0.900366	2.27588	0.198863	0	0.053374	3.4207	7.55359	2.85206	0	0.190296	0	2.87417	9.97063	3.33251	6.93799
LOC_Os01g22510	cyclase/dehydrase family protein, expressed	-	-	CBS&M	-1.15555	0.193868	0.149192	-3.37035	0.000452365	4.5e-07	2.2148	0.0197523	0.0045887	25.6554	24.9573	29.6183	22.3638	27.5522	11.0471	32.829	5.30529	13.4476	12.7885	7.50477	8.89273	8.33126	0.436657
LOC_Os01g22520	dihydrolipoyl dehydrogenase 1, mitochondrial precursor, putative, expressed	-	-	CM	-0.906242	0.05262	0.0171367	-1.2613	0.00624463	0.00119144	0.355059	0.654988	0.752003	34.6899	54.7867	37.5496	33.5724	38.4051	44.755	36.0451	15.3181	12.8133	30.3727	36.5658	37.5111	52.0183	39.9298
LOC_Os01g22550	galactosyltransferase family protein, putative, expressed	-	-	-	-0.285294	0.975441	0.968329	0.283912	0.960672	0.95258	-0.569207	0.955186	0.937722	2.65519	0	2.29263	0	3.45179	4.90983	5.34002	0	0	0.088809	4.94995	0.053895	0.468634	15.38
LOC_Os01g22600	mitochondrial carrier protein, putative, expressed	-	-	-	0.824224	0.814039	0.800031	0.25869	0.945048	0.936962	0.565534	0.924202	0.915012	0.34483	1.39204	7.18771	0.053374	1.99022	13.0299	3.76229	2.0175	5.89917	0	8.78217	3.28761	10.5703	3.15363
LOC_Os01g22630	ECT protein, putative, expressed	IAI1	-	-	-0.129086	0.99476	0.981669	0.0888091	0.988176	0.987212	-0.217896	0.984723	0.971144	0	4.47441	2.8503	0	3.3274	2.26608	3.21615	0	5.58201	0.088809	7.34509	6.73691	5.05083	3.00808
LOC_Os01g22640	GDSL-like lipase/acylhydrolase, putative, expressed	GELP14	-	-	8.21325	0.0624288	0.113986	4.94831	0.150355	0.458041	3.26495	0.547434	0.674691	0	0	0	0	0	1.98282	4.91525	0	0	2.30903	0	0	1.30176	0
LOC_Os01g22660	GDSL-like lipase/acylhydrolase, putative, expressed	GELP15	-	-	0	1	1	8.00049	0.0295713	0.155022	-8.00049	0.0588268	0.264883	0	0	0	0	0	0	0	0	0	0	5.16285	2.42529	0	3.88139
LOC_Os01g22710	organic cation transporter-related, putative, expressed	-	-	CBS	8.22154	0.0282553	0.0154997	4.65064	0.0972314	0.306061	3.5709	0.363893	0.386457	0	0	0	0	0	1.69956	1.39569	0.448334	3.29846	0.88809	0.266126	0.80843	0	0
LOC_Os01g22780	GDSL-like lipase/acylhydrolase, putative, expressed	GELP16	-	-	6.23935	0.123798	0.372143	6.6898	0.0733543	0.275773	-0.450446	0.973842	0.977337	0	0	0	0	0	2.45492	0	0	0	0	1.17096	0	3.33251	0
LOC_Os01g22870	expressed protein	-	-	-	-1.72898	0.629607	0.481818	0.516926	0.90729	0.881971	-2.2459	0.570059	0.375412	0.793109	1.34232	3.03619	2.29509	1.36828	3.77679	0	0	0	0.088809	7.93057	9.26999	4.00942	3.92991
LOC_Os01g22900	neutral/alkaline invertase, putative, expressed	OsNIN2	-	CBS&M	-0.016623	1	0.990478	-3.24304	0.00666625	0.000188758	3.22642	0.0120706	0.000521022	13.0346	19.8863	15.9865	17.9871	10.542	26.4376	31.4333	21.4453	19.093	0	4.94995	3.28761	4.32184	3.83288
LOC_Os01g22980	OsSCP3 - Putative Serine Carboxypeptidase homologue, expressed	OsSCP3	-	-	-0.414257	0.424578	0.357705	-0.315378	0.561984	0.601614	-0.0988784	0.945577	0.879047	57.7935	35.6959	43.3741	47.6098	39.027	29.7423	81.5567	37.6601	24.8019	44.3157	101.926	106.335	95.7054	59.725
LOC_Os01g22990	acidic leucine-rich nuclear phosphoprotein 32-related protein 1, putative, expressed	-	-	-	-0.492317	0.35251	0.294619	0.193274	0.785657	0.784507	-0.685591	0.190285	0.144897	12.5863	36.6405	41.887	46.1154	55.9128	33.6135	26.5787	31.4581	31.0817	41.829	119.331	107.575	117.054	89.9028
LOC_Os01g23380	stripe rust resistance protein Yr10, putative, expressed	-	-	-	3.0269	0.400193	0.33967	4.65951	0.131029	0.0671412	-1.63261	0.779156	0.735674	0	0.198863	0	0.160123	0.031097	1.22746	3.64092	0	0	0	10.0064	0.431162	3.54079	6.54985
LOC_Os01g23590	suppressor of Mek, putative, expressed	-	-	-	-1.01981	0.172469	0.103817	-0.458199	0.631113	0.612888	-0.561614	0.638887	0.518557	6.65522	11.8323	16.4202	13.2902	26.8058	9.06431	21.2387	6.50084	4.3768	7.01591	25.9739	33.5768	28.1701	19.407
LOC_Os01g23600	expressed protein	-	-	-	0.47672	0.95958	1	0.422615	0.947906	1	0.0541052	0.997733	1	0	0	0	1.12086	0	2.26608	0	0	0	0	0	0	0	2.95956
LOC_Os01g23610	dihydrolipoyl dehydrogenase, putative, expressed	-	-	-	-1.40535	0.720335	0.613265	-0.253263	0.95976	0.957433	-1.15208	0.844883	0.759087	1.34484	0.994314	0	3.7362	5.31763	5.09867	0.788867	0	0	0.266427	4.47093	6.19796	2.60352	5.48247
LOC_Os01g23620	miro, putative, expressed	OsSar1a|OsARL1e	-	-	0.728583	0.613837	0.643943	0.993227	0.39193	0.369643	-0.264644	0.935532	0.902553	9.31041	6.21446	6.13434	7.2589	8.24077	15.7681	51.337	11.2084	0.126864	8.96971	37.8964	36.9183	31.3985	43.4231
LOC_Os01g23640	mov34/MPN/PAD-1 family protein, expressed	-	-	-	1.50134	0.28028	0.218152	1.79645	0.146336	0.083619	-0.295107	0.941904	0.90237	0.482762	1.5909	4.70919	0.74724	3.04753	3.96563	25.5471	2.54056	3.48876	4.61807	14.3708	13.5277	15.517	28.7708
LOC_Os01g23680	rossmann fold nucleotide-binding protein involved in DNA uptake, putative, expressed	-	-	CM	-1.31268	0.0630314	0.0248016	-2.06624	0.00387027	0.000238793	0.75356	0.425655	0.462662	23.0691	23.8635	20.6957	26.3669	28.7338	16.7123	29.4308	11.7314	3.61562	5.59497	15.1692	6.95249	17.2874	19.2614
LOC_Os01g23710	no apical meristem protein, putative, expressed	-	-	-	-2.03262	0.445508	0.304904	-1.76515	0.505967	0.390542	-0.26747	0.975488	0.957138	14.0001	0	7.62145	2.13497	2.67436	3.87121	0	1.64389	2.60071	0.088809	4.57737	4.79668	1.19762	5.82209
LOC_Os01g23740	OsPDIL2-2 protein disulfide isomerase PDIL2-2, expressed	PDIL2;2|PDIL2-2|OsPDIL2-2	-	-	0.126875	0.964432	0.987426	0.556621	0.689307	0.660981	-0.429746	0.857007	0.80639	13.1725	3.97725	9.17053	4.85706	1.64815	2.54934	16.5055	15.1686	6.97751	5.06211	22.4611	11.5875	28.7429	37.4069
LOC_Os01g23850	transposon protein, putative, CACTA, En/Spm sub-class, expressed	-	-	CV	-1.67806	0.613837	0.994414	7.14901	0.0253375	0.0167489	-8.82707	0.0213528	0.0229902	0	0	0	0.053374	0	0	0	0	0	0	8.6225	3.61099	0.416563	7.71427
LOC_Os01g23870	expressed protein	-	-	CV	3.13482	0.21915	0.164662	8.42312	0.00233842	4.09e-07	-5.2883	0.0407761	0.000650837	0.034483	0	0	0	0.031097	0	0	0.747223	0.126864	0.088809	14.5305	21.7198	21.0364	9.80052
LOC_Os01g23990	expressed protein	-	-	CV	2.76973	0.000319965	9.56e-05	5.90542	2.1e-08	2.09e-19	-3.1357	6.66e-05	5.73e-06	0.827592	1.8892	16.0484	11.5288	8.05418	71.9479	78.2192	32.4295	40.9136	98.4003	1072.81	1064.06	1255.47	1073.16
LOC_Os01g24060	importin subunit alpha, putative, expressed	-	-	-	0.287162	0.943464	0.962875	0.553359	0.835652	0.81896	-0.266197	0.967042	0.944985	0.724143	5.071	1.673	5.28405	9.26698	7.08149	0.060682	10.9842	0	14.0318	21.6095	16.1147	13.3821	11.9353
LOC_Os01g24070	GATA zinc finger domain containing protein, expressed	OsGATA8	GATA	-	-2.86416	0.199825	0.102965	-2.80935	0.202337	0.111025	-0.05481	0.995327	0.988241	7.34488	17.1519	5.82453	9.82086	6.12615	6.79823	0.060682	2.0175	0	0	4.68383	3.3954	5.1029	0
LOC_Os01g24090	TPR repeat, putative, expressed	-	-	-	-0.775306	0.914765	0.949562	-7.4259	0.0578586	0.112869	6.6506	0.117809	0.251835	0	1.49147	2.3546	0	0	0	0	0.373612	1.83953	0	0	0	0	0
LOC_Os01g24420	expressed protein	-	-	CV	4.64571	0.107689	0.016439	6.67461	0.0201533	0.000166348	-2.0289	0.613552	0.426029	0.034483	0	0.123926	0	0	2.73818	2.54865	0	0.697751	0.088809	11.3902	5.82069	12.8093	5.5795
LOC_Os01g24440	glycine-rich protein, putative, expressed	-	-	CBS&M	-1.56952	0.00132162	3.14e-05	-3.695	6.1e-08	7.5e-23	2.12547	0.000105639	3.06e-07	60.9315	74.9215	84.7035	80.1681	60.1421	49.6648	33.7999	35.2689	19.8542	17.7618	9.0483	25.7081	12.1324	8.73314
LOC_Os01g24480	DUF1399 containing protein, putative, expressed	-	-	CBS&V	8.07725	0.0482668	0.00927383	9.196	0.0180999	0.00158447	-1.11875	0.879671	0.865469	0	0	0	0	0	0	8.19208	0	0.507456	0	5.58866	11.1024	7.0295	2.2318
LOC_Os01g24490	expressed protein	-	-	-	0	1	1	8.32794	0.0184845	0.059269	-8.32794	0.0381838	0.12072	0	0	0	0	0	0	0	0	0	0	0.691929	6.14407	5.1029	2.18328
LOC_Os01g24680	3-hydroxyacyl-CoA dehydrogenase, putative, expressed	-	-	-	0.20218	0.946553	0.975684	0.467754	0.809086	0.801509	-0.265574	0.950225	0.920277	1.06897	15.4616	5.57667	8.43313	9.23588	0	15.7773	14.9445	6.34319	17.7618	22.674	31.4749	30.0446	23.5795
LOC_Os01g24690	60S ribosomal protein L23A, putative, expressed	RPL23A	-	CBS&V	2.698	0.0871914	0.0417744	3.5008	0.0196623	0.00325322	-0.802801	0.792613	0.731824	0.068966	3.23152	1.73497	0.106749	0.031097	10.4806	20.5105	0.896668	4.7574	7.99281	42.1544	26.0314	14.5797	33.8166
LOC_Os01g24750	Ser/Thr protein phosphatase family protein, putative, expressed	-	-	-	-1.09464	0.227603	0.126528	0.0912956	0.95545	0.946709	-1.18594	0.225256	0.121461	12.3794	10.142	12.2687	6.56503	6.46823	7.74243	4.30843	1.41972	7.67526	6.48306	24.7498	30.9898	25.7228	21.9299
LOC_Os01g24764	expressed protein	-	-	-	-0.797514	0.845475	0.81129	-3.91227	0.109769	0.0272963	3.11476	0.291718	0.159901	4.37934	7.35792	0.929446	10.1411	6.68591	13.502	10.0125	1.19556	0.063432	0	2.34191	1.56296	0	0
LOC_Os01g24880	zinc finger, C3HC4 type domain containing protein, expressed	IPI1	-	-	-0.313798	0.885037	0.856395	-0.578232	0.703281	0.704742	0.264434	0.938332	0.957584	27.0002	7.30821	14.9331	23.7515	25.904	52.1198	24.0908	9.63918	0.063432	24.4225	32.9465	50.4999	21.6613	28.7708
LOC_Os01g24950	exocyst complex component 6, putative, expressed	-	-	-	0.318865	0.971962	0.979342	-0.110232	0.987724	0.986757	0.429097	0.973046	0.970072	3.93106	1.29261	0.929446	0.160123	0	0	5.94684	5.23057	0	0	7.29186	0	3.38458	1.9407
LOC_Os01g25010	flavonol synthase/flavanone 3-hydroxylase, putative, expressed	-	-	CBS&M	-0.680273	0.792061	0.728639	-5.74772	0.00258175	1.8e-07	5.06744	0.00993439	1.44e-05	10.9656	6.51276	15.3049	5.76442	3.51399	6.42055	7.28185	10.9095	1.14177	8.25924	0	1.40128	0	0.145552
LOC_Os01g25060	transposon protein, putative, CACTA, En/Spm sub-class, expressed	-	-	-	-5.95431	0.13523	0.0988856	-0.776915	0.885614	0.907069	-5.17739	0.21787	0.220055	0	5.56816	0	0.053374	0	0	0	0	0	0.088809	1.64998	0	0.835177	4.05749
LOC_Os01g25065	ATP synthase subunit beta, putative, expressed	-	-	CBS&M	-1.41994	0.00495066	0.000273477	-4.66822	7.07e-09	1.31e-34	3.24828	1.36e-06	5.24e-16	224.359	169.733	142.031	125.011	186.879	55.4672	49.3882	90.4798	51.011	141.667	19.6524	7.064	20.845	19.948
LOC_Os01g25320	auxilin, putative, expressed	OsDjC5	-	-	-0.212613	0.971443	0.953161	0.499236	0.879104	0.847922	-0.711849	0.88794	0.82323	0.034483	1.44175	2.78834	1.92147	7.46334	8.12011	4.12638	2.91417	0	0.710472	12.2418	9.86284	6.82122	8.345
LOC_Os01g25330	SAC9, putative, expressed	-	-	-	-0.904643	0.741238	0.666727	0.759252	0.769694	0.751355	-1.6639	0.510525	0.394117	2.00001	8.45167	9.41838	2.02822	2.48778	4.90983	0.121364	0	0.063432	11.1899	22.1949	16.8692	13.5383	29.8382
LOC_Os01g25370	SUMO protease, putative, expressed	OsELS1	-	-	-1.20646	0.341399	0.135043	-0.520015	0.752848	0.650831	-0.686447	0.750397	0.553341	6.34487	7.20878	8.17912	5.23068	4.78897	3.21028	7.70662	1.64389	3.36189	1.9538	16.6595	7.97651	12.3407	7.71427
LOC_Os01g25386	multidrug resistance-associated protein, putative, expressed	OsABCC8	-	CBS&M	-0.733409	0.0266674	0.0072676	-3.67994	1.61e-10	1.47e-45	2.94653	7.6e-09	9.81e-28	155.691	180.319	194.378	190.653	188.107	145.123	155.528	151.537	78.1482	159.057	32.361	29.2652	56.7567	22.9487
LOC_Os01g25440	thiamin pyrophosphokinase 1, putative, expressed	OsSTA15	-	-	0.918311	0.863586	0.868474	0.518056	0.914356	0.910442	0.400254	0.972531	0.971417	0	4.27555	0	3.5227	0	4.53215	0	0	6.40663	5.77258	9.42088	2.58697	5.05083	5.14285
LOC_Os01g25484	ferredoxin--nitrite reductase, putative, expressed	PSR1|NIR	-	CBS&V	0.889292	0.000373823	1.12e-05	0.349407	0.135171	0.116132	0.539885	0.0352193	0.0492887	204.829	260.262	162.777	224.866	287.929	636.758	619.26	503.33	338.156	576.015	688.203	714.814	846.873	650.813
LOC_Os01g25530	pentatricopeptide repeat protein PPR986-12, putative, expressed	-	-	-	-2.20015	0.0552291	0.00760587	-0.750015	0.595234	0.541332	-1.45014	0.266806	0.156938	13.0001	9.64484	4.46134	10.4614	14.2114	4.15447	2.3666	2.91417	4.24994	0.088809	15.3289	12.881	15.2046	18.6307
LOC_Os01g25540	RALFL6 - Rapid ALkalinization Factor RALF family protein precursor, expressed	-	-	CV	1.35064	0.416648	0.398365	5.5136	0.000419042	9.18e-08	-4.16295	0.00615241	0.00012509	0.034483	0.944598	0	0.320246	1.99022	4.43773	0.242728	0.523056	4.12308	0.532854	66.2934	86.1271	86.9082	57.6387
LOC_Os01g25560	RALFL7 - Rapid ALkalinization Factor RALF family protein precursor, expressed	-	-	CBS&V	6.0069	0.0363413	0.00137911	7.28501	0.00869026	4.97e-05	-1.27811	0.78193	0.709605	0.068966	0	0.061963	0.053374	0	0	0.060682	0	5.70887	8.70328	6.12091	10.3479	13.0176	35.1751
LOC_Os01g25600	tetratricopeptide repeat domain containing protein, expressed	-	-	CM	-2.33424	0.329603	0.210649	-5.40542	0.0267287	0.000345654	3.07118	0.252629	0.120911	8.75868	6.16475	7.8693	10.0877	5.28653	0	7.88867	0.523056	1.77609	0.088809	1.38386	0	0.416563	0
LOC_Os01g25610	40S ribosomal protein S4, putative, expressed	-	-	-	4.39647	0.0934665	0.0121909	4.5257	0.0587175	0.00771278	-0.129225	0.989296	0.977064	0.034483	0.745735	0	0	0	1.51072	11.3475	1.19556	0.063432	8.34804	6.54671	9.26999	10.6224	10.1401
LOC_Os01g25700	transposon protein, putative, CACTA, En/Spm sub-class, expressed	-	-	-	0.0616498	1	1	-1.08626	0.830338	0.818051	1.1479	0.890106	0.881699	0	3.23152	2.18646	2.61534	0	6.51497	5.82548	0	0	0	2.18224	2.16859	3.07215	0
LOC_Os01g25710	transposon protein, putative, CACTA, En/Spm sub-class, expressed	-	-	-	0.796904	0.889277	0.940442	-1.36189	0.746778	0.811021	2.1588	0.678478	0.76757	6.06302	3.40632	4.1905	0	0.680866	0	0	11.3592	0	19.1178	10.105	0	0	1.73692
LOC_Os01g25720	disease resistance protein RGA4, putative, expressed	-	-	-	-0.750858	0.61684	0.574677	-0.957693	0.453441	0.443498	0.206835	0.9587	0.971414	27.8606	1.89888	1.0345	12.4362	21.9664	16.5235	12.1364	16.2612	3.80592	3.15211	13.5937	16.7075	16.5584	21.9891
LOC_Os01g25810	powdery mildew resistance protein PM3A, putative, expressed	-	-	-	-3.79671	0.269082	0.14135	-3.02648	0.386438	0.2673	-0.770233	0.928662	0.902553	0.034483	2.48578	7.74538	1.97485	9.70234	2.17166	0.060682	0	0	0	0	0.485058	0	4.70619
LOC_Os01g25820	respiratory burst oxidase, putative, expressed	OsNOX1/RbohB	-	CBS&M	-0.417585	0.939682	0.921748	-9.81384	0.00393932	3.09e-07	9.39626	0.00852619	2.5e-06	2.72416	5.17043	3.65582	5.81779	2.64326	0	0	7.24807	0.888047	9.23613	0	0	0	0
LOC_Os01g25880	dephospho-CoA kinase, putative, expressed	-	-	-	-0.797675	0.73711	0.692574	-1.35895	0.451627	0.397036	0.561278	0.889107	0.890915	12.7587	9.54541	3.09815	11.3153	9.32917	15.4849	0	11.2831	6.47006	0.088809	9.687	12.2881	4.73841	9.752
LOC_Os01g25920	expressed protein	-	-	CBS&M	-0.501696	0.246459	0.198449	-1.27687	0.00182332	0.000264613	0.775173	0.0756833	0.117152	60.692	66.5411	56.0765	74.0712	65.514	91.1152	48.7276	62.34	28.9884	60.4789	54.6759	69.7944	100.39	41.1341
LOC_Os01g25990	expressed protein	-	-	CBS&M	-0.502555	0.305598	0.235754	-2.87446	5.9e-07	1.02e-16	2.37191	1.21e-05	1.13e-10	52.0004	51.2569	43.0023	63.462	42.7276	61.3729	58.7402	30.412	17.5706	64.2089	16.4998	16.0608	14.5797	22.1725
LOC_Os01g26020	expressed protein	-	-	CBS&V	4.99631	0.10531	0.0294266	5.94144	0.0412489	0.00547614	-0.945124	0.889027	0.855084	0.034483	0	0	0.053374	0.031097	0	2.97342	2.69001	0.31716	0	5.90801	5.87459	4.79048	1.21294
LOC_Os01g26039	expressed protein	-	-	CBS&M	-1.11749	0.245688	0.19922	-3.22885	0.00113358	4.61e-06	2.11136	0.0355801	0.0116886	25.5519	15.6604	12.7644	19.4816	26.5881	12.9355	15.3526	14.9445	13.7013	0.710472	5.0564	5.65901	2.2911	8.53907
LOC_Os01g26070	expressed protein	-	-	-	-0.904125	0.856666	0.796564	-1.92661	0.577055	0.433803	1.02249	0.877976	0.847946	0.862075	2.98294	3.40797	0	4.41581	7.27033	1.21364	0.448334	0	0	1.49031	1.83244	0.885197	1.79514
LOC_Os01g26120	membrane associated DUF588 domain containing protein, putative, expressed	-	-	CBS&V	5.50918	7.06e-06	9.35e-16	6.54078	3.54e-07	2.27e-21	-1.0316	0.338828	0.255663	0.034483	0.248578	0.309815	0.426994	0.124389	29.459	11.7723	14.3467	2.60071	9.32494	49.0205	44.0864	59.6206	54.1454
LOC_Os01g26130	expressed protein	-	-	-	2.79333	0.121105	0.0280305	2.56143	0.126639	0.0398568	0.231904	0.97485	0.973973	1.96553	1.04403	0.433741	0	0.031097	9.34757	8.73822	6.57557	3.80592	4.79568	15.5418	10.0784	9.63302	8.73314
LOC_Os01g26160	exportin 1, putative, expressed	CRD1	-	-	1.97005	0.338637	0.247941	1.18531	0.599796	0.528572	0.78474	0.854771	0.834526	0	2.38635	1.36319	0.053374	3.94935	4.53215	9.52708	3.06362	3.99621	15.6304	19.3208	7.49145	2.23903	5.48247
LOC_Os01g26370	expressed protein	-	-	-	-1.41011	0.715801	0.623335	0.0490405	0.993383	0.99066	-1.45915	0.773049	0.67409	3.62072	0	6.93986	0.106749	2.36339	0.472099	0	4.55806	0	0.88809	4.6306	4.04215	13.3821	5.14285
LOC_Os01g26920	expressed protein	PHD1	-	-	-1.8658	0.48845	0.262779	-1.35817	0.633208	0.465678	-0.507634	0.939495	0.883808	3.62072	5.31958	4.0276	0.053374	4.88227	1.13304	0.728185	2.16695	0	2.13142	5.32253	1.45517	3.38458	3.88139
LOC_Os01g26940	transposon protein, putative, CACTA, En/Spm sub-class, expressed	-	-	-	-1.16996	0.360955	0.263893	-0.492343	0.769866	0.750924	-0.677615	0.755785	0.662203	3.96555	7.05963	10.9675	10.8883	10.9773	9.72525	10.8014	4.40862	1.33207	0.355236	19.1079	8.67714	23.2234	10.4798
LOC_Os01g26970	expressed protein	-	-	CM	-2.43918	0.538601	0.482694	-9.37382	0.0180716	0.000242629	6.93464	0.0692792	0.0184547	4.03451	3.57953	0	2.29509	4.69568	3.21028	0.788867	0	0	0	0	0	0	0
LOC_Os01g27020	transposon protein, putative, unclassified, expressed	Orysa;CKL5	-	-	0.402475	0.807135	0.831623	0.35328	0.811818	0.784241	0.0491947	0.990695	0.997061	4.72417	3.28124	10.038	6.19141	4.97556	8.68663	9.89118	10.9842	2.79101	16.3409	25.4417	31.4749	9.06025	8.87869
LOC_Os01g27040	chromatin-remodeling complex ATPase chain, putative, expressed	CHR728	-	CV	0.757222	0.378371	0.430687	1.43613	0.040998	0.0297549	-0.678911	0.539294	0.464522	5.17245	9.04825	12.0208	17.2399	5.13104	16.9956	10.9228	14.272	41.6748	9.23613	84.4685	60.3627	55.7674	61.8597
LOC_Os01g27140	OsGrx_C7 - glutaredoxin subgroup III, expressed	OsGrx_C7|GRX4	-	CV	3.76991	0.00670757	0.00904481	7.70336	5.4e-06	2e-09	-3.93345	0.00283883	0.00706833	0.206898	0	0.061963	1.92147	0.715236	2.73818	2.18455	6.87446	0.507456	34.9907	360.069	240.265	311.277	287.902
LOC_Os01g27150	cullin, putative, expressed	-	-	-	-0.649143	0.337016	0.269934	-0.27835	0.753692	0.772729	-0.370793	0.750397	0.648323	29.9657	17.3011	16.9779	24.1252	27.0235	26.3431	30.2197	5.0064	10.3394	25.2217	50.564	47.2662	53.6325	40.6576
LOC_Os01g27210	glutathione S-transferase, putative, expressed	GSTF5	-	-	0.121154	0.985151	0.997148	-0.90705	0.690303	0.617185	1.0282	0.747089	0.686019	5.34487	8.2528	2.16871	3.46933	2.67436	15.296	4.85457	8.44363	3.29846	0	8.88862	2.42529	10.9869	1.35849
LOC_Os01g27230	12-oxophytodienoate reductase, putative, expressed	OPR10	-	-	-7.4983	0.0978415	0.260095	-2.52608	0.566257	0.72315	-4.97223	0.282142	0.674253	1.34484	0	0	0	2.64326	0	0	0	0	0	1.38386	0	0	0
LOC_Os01g27360	glutathione S-transferase, putative, expressed	GSTF1	-	CV	3.70699	6.2e-05	5.48e-10	7.04505	1.14e-08	3.64e-34	-3.33806	8.69e-05	1.12e-08	0.379313	0.149147	2.29263	2.45522	0.186583	21.7166	12.986	13.5995	9.07077	27.886	341.706	387.777	344.654	299.255
LOC_Os01g27449	expressed protein	-	-	-	0.957025	0.878132	0.886972	0.0974841	0.989062	0.985335	0.859541	0.927503	0.932687	1.34484	0	0	0	3.51399	4.81541	0	0	0	7.19353	1.43708	5.82104	1.9266	1.08498
LOC_Os01g27520	tRNA synthetases class II domain containing protein, expressed	-	-	-	0.389263	0.510232	0.601425	0.678127	0.132723	0.116416	-0.288865	0.749971	0.6217	14.5518	18.7428	23.1742	26.954	16.9169	44.5662	49.4559	25.1814	13.3207	38.6319	98.52	82.1903	79.876	60.2101
LOC_Os01g27590	transposon protein, putative, Pong sub-class, expressed	-	-	-	-6.41333	0.0846798	0.0344933	-1.01516	0.830039	0.843561	-5.39817	0.150193	0.126949	0	4.57384	1.54908	0	1.18169	0	0	0.074722	0	0	0.479028	0	3.17629	3.39622
LOC_Os01g27720	E3 ubiquitin-protein ligase MGRN1, putative, expressed	-	-	-	-0.485899	0.907611	0.875484	-0.635664	0.840497	0.81896	0.149765	0.986235	0.992143	1.8276	1.69033	10.7196	1.54785	6.53042	3.21028	3.21615	0	11.0372	0	3.40642	12.2881	7.9147	4.51212
LOC_Os01g27730	GTPase of unknown function domain containing protein, putative, expressed	-	-	CBS&V	4.48662	0.0215803	0.000257191	5.24048	0.00522928	1.19e-05	-0.753855	0.847916	0.775963	0.068966	0	0.743556	0.106749	0.062194	5.38193	15.7773	7.54696	0.824615	0.266427	24.0578	16.0608	18.7974	14.3126
LOC_Os01g27740	dnaJ domain containing protein, expressed	OsDjC6	-	-	-0.0373208	1	0.990735	-0.727188	0.760169	0.723993	0.689867	0.857007	0.84614	0.275864	6.56247	4.95704	7.84602	4.5091	12.1802	10.316	8.66779	0.31716	0.266427	7.23864	8.67714	1.35383	11.4501
LOC_Os01g27750	bifunctional 3-dehydroquinate dehydratase/shikimate dehydrogenase,chloroplast precursor, putative, expressed	-	-	-	2.05284	0.60195	0.571998	2.66116	0.408394	0.350335	-0.608323	0.947318	0.93107	0	2.98294	0	0	0	11.3304	0.121364	5.30529	0	0.088809	10.9112	10.0245	9.06025	7.71427
LOC_Os01g27880	sucrose-phosphatase, putative, expressed	OsSPP	-	-	0.739279	0.502094	0.538012	0.915899	0.323073	0.300878	-0.17662	0.953946	0.914964	1.13794	6.16474	13.3221	6.24479	7.21456	27.1929	24.0301	3.81084	6.97751	12.9661	26.8255	34.2235	36.5534	28.4312
LOC_Os01g27940	cyclin-L1-1, putative, expressed	-	-	-	-1.23651	0.259452	0.177827	-0.336387	0.835872	0.828939	-0.900119	0.556166	0.445977	7.96557	15.6604	9.10857	10.835	6.34384	10.8583	8.01003	8.07001	1.01491	0.710472	22.4078	14.6595	28.4304	13.6819
LOC_Os01g27990	NPL4, putative, expressed	-	-	CV	0.700305	0.457582	0.496353	3.5937	3.04e-05	9.21e-10	-2.89339	0.000528553	1.57e-06	3.17244	4.17612	0.557667	12.7564	7.68102	12.9355	8.07071	5.15584	13.3841	15.6304	187.513	171.603	155.43	163.409
LOC_Os01g28150	OsFBX6 - F-box domain containing protein, expressed	-	-	-	1.64156	0.673788	0.596118	1.14947	0.770943	0.707681	0.492091	0.958931	0.955422	0	0.994314	0	0.693865	1.1506	0.755359	6.25025	1.64389	0	3.01951	1.70321	2.04802	1.14555	7.42317
LOC_Os01g28540	stress regulated protein, putative, expressed	-	-	CM	-2.14748	0.320526	0.227589	-7.14056	0.00410038	4.6e-07	4.99308	0.0405135	0.00157576	4.55176	6.11503	7.49753	18.1472	11.6926	2.92702	5.94684	5.52945	0	0	0.425802	0	0.208282	0
LOC_Os01g28580	expressed protein	-	-	-	0.727628	0.88852	0.885887	-2.8198	0.350393	0.215224	3.54743	0.316591	0.1537	2.82761	2.63493	0	4.00307	2.11461	1.56442	8.55617	0	7.29467	6.01404	3.24668	0	0.101956	0
LOC_Os01g28680	WD domain, G-beta repeat domain containing protein, expressed	OsWD40-14	-	-	-1.05817	0.130295	0.100118	-0.670115	0.383298	0.397036	-0.388052	0.783422	0.72082	39.483	50.4614	37.3637	51.773	41.1727	34.4632	36.9554	27.4231	32.3503	1.50975	71.8009	67.6386	61.3389	76.9486
LOC_Os01g28790	PRAS-rich protein, putative, expressed	-	-	CV	-7.23742	0.0789174	0.0386249	2.55356	0.471239	0.421875	-9.79098	0.0312864	0.00178054	0.034483	0	0	3.36258	0	0	0	0	0	0	2.60804	20.0491	8.33126	8.15093
LOC_Os01g28840	C4-dicarboxylate transporter/malic acid transport protein, expressed	SLAC7	-	-	0	1	1	7.41494	0.0315259	0.203215	-7.41494	0.0630738	0.330657	0	0	0	0	0	0	0	0	0	0	1.86288	0	1.35383	4.36657
LOC_Os01g28989	expressed protein	-	-	CM	-0.8258	0.0117965	0.00155451	-1.52681	2.6e-05	1.04e-08	0.701007	0.0454335	0.0672263	58.0004	89.9357	115.561	89.6688	109.307	59.0124	63.9589	59.7779	51.3164	85.4342	76.0057	94.1012	77.2725	71.1751
LOC_Os01g29104	expressed protein	-	-	-	-0.436866	0.936034	0.913565	-4.07042	0.117122	0.0201551	3.63356	0.234042	0.0785931	3.17269	3.28124	6.32029	6.30432	0.062316	3.02144	3.0341	0	4.7574	6.21663	1.41823	0	0	0.873314
LOC_Os01g29180	expressed protein	-	-	-	7.48373	0.0622853	1	6.78652	0.0532154	1	0.697213	0.944248	1	0.034483	0	0	0	0	0	0.060682	0	10.9737	0	5.0564	4.47331	0.05207	4.51212
LOC_Os01g29230	expressed protein	-	-	-	0.547953	0.909471	0.908359	1.02557	0.753685	0.673991	-0.477619	0.94935	0.906386	0.620694	3.52981	1.61104	0	0.964014	6.70381	3.0341	0	1.3955	2.13142	6.91929	8.24598	9.16439	2.91105
LOC_Os01g29390	expressed protein	-	-	-	-2.11353	0.561309	0.481818	-2.92116	0.362723	0.252497	0.807631	0.91721	0.91199	2.79312	9.04825	2.47852	7.41902	5.03775	0.09442	0	7.09862	0	0	4.09832	0	2.91594	0
LOC_Os01g29409	tRNA methyltransferase, putative, expressed	-	-	-	-0.875726	0.348505	0.257831	-1.54193	0.0565747	0.0247619	0.666203	0.625414	0.633408	13.5173	17.4502	8.98464	9.28712	20.6175	16.0514	20.996	2.54056	6.59692	4.9733	10.6451	10.0245	15.6732	11.4986
LOC_Os01g29430	tetratricopeptide-like helical, putative, expressed	-	-	-	-0.735939	0.924402	0.95455	-0.435361	0.946643	0.966819	-0.300578	0.984723	0.986092	0	0	0.061963	0	2.98534	2.54934	0	0	0	0	3.35319	0.970116	0	0
LOC_Os01g29469	dual specificity protein phosphatase, putative, expressed	OsDsPTP1	-	-	-0.684486	0.508686	0.374822	-0.954213	0.269297	0.193516	0.269726	0.905544	0.925512	13.0346	11.6832	7.24967	11.5822	11.4749	9.72525	4.49047	7.0239	14.0819	5.23973	14.4773	10.7252	16.298	15.7682
LOC_Os01g29740	expressed protein	-	-	-	-0.773791	0.865935	0.809269	-1.21368	0.723481	0.638836	0.439893	0.958801	0.955071	3.4483	3.1818	1.54908	0.693865	6.12615	8.02569	0	3.81084	0	0.088809	4.57737	1.67075	4.99876	1.64959
LOC_Os01g29820	expressed protein	-	-	-	1.27316	0.77436	0.738963	1.40174	0.711651	0.645697	-0.128577	0.991358	0.985017	0	1.49147	0.248481	0	1.05731	0.18884	7.03912	1.94278	0.063432	0.088809	5.64188	1.77855	3.38458	3.73584
LOC_Os01g29830	expressed protein	-	-	-	-2.04243	0.328034	0.180136	-1.74673	0.408475	0.274103	-0.295699	0.965993	0.941203	13.9311	3.97725	1.85889	5.87117	4.35361	3.77679	6.37162	0	0.063432	0.799281	5.80156	6.8986	1.71832	4.22102
LOC_Os01g30956	retrotransposon protein, putative, unclassified, expressed	-	-	-	1.51046	0.730346	0.715631	3.85541	0.196447	0.104153	-2.34495	0.605039	0.477189	0	0.994314	0	0.053374	0.002827	0	0.121364	1.49445	0.063432	1.86499	4.14166	4.25773	3.89165	18.4874
LOC_Os01g31110	CRS2-associated factor 1, chloroplast precursor, putative, expressed	OsCAF1	-	CM	-1.61764	0.120604	0.0605699	-2.40232	0.021136	0.00322396	0.784677	0.655579	0.660934	21.3795	11.5838	9.10857	5.49755	23.1674	2.73818	9.89118	1.71861	4.94769	9.76899	2.02256	6.30575	13.2259	5.23988
LOC_Os01g31220	expressed protein	-	-	-	-0.478719	0.944432	0.932332	1.44666	0.719261	0.68087	-1.92538	0.713242	0.624386	0	0.149147	3.22208	2.82884	0	3.68237	0	0	0	2.22022	11.1241	7.27587	4.99876	10.0916
LOC_Os01g31360	expressed protein	-	-	CM	-0.763131	0.0106272	0.00155049	-0.988731	0.00105133	0.000125077	0.2256	0.662392	0.817508	143.794	128.962	86.8722	121.587	139.285	102.634	102.735	90.1152	87.7264	74.1555	137.108	207.605	129.083	155.886
LOC_Os01g31470	mov34/MPN/PAD-1 family protein, expressed	-	-	-	-0.23751	0.951239	0.917267	0.246412	0.930321	0.915317	-0.483922	0.91201	0.84671	2.06898	4.37498	5.39078	4.10982	1.24389	3.87121	2.06319	4.18445	0.063432	8.17043	12.5612	17.4621	4.32184	6.54985
LOC_Os01g31580	BZIP protein, putative, expressed	-	-	-	0.0437319	0.998681	1	0.31326	0.875784	0.856022	-0.269528	0.945535	0.909635	4.00003	3.57953	6.81593	4.85706	7.46334	7.83685	2.24524	5.82834	14.8431	0.355236	19.5869	14.1206	12.4448	20.0377
LOC_Os01g31610	tyrosyl-tRNA synthetase, putative, expressed	-	-	-	-0.504111	0.942826	0.934253	-1.82844	0.654607	0.596379	1.32433	0.852419	0.832412	0.34483	1.29261	0	3.36258	7.58773	0	7.70662	0	0	3.9964	1.27741	0	4.47805	0.970349
LOC_Os01g31629	expressed protein	OsMed9	-	-	1.23302	0.245521	0.242888	0.887865	0.420599	0.39041	0.345158	0.89653	0.918435	2.65519	7.50707	0.247852	7.84602	8.58284	7.17591	30.7051	13.1511	10.1491	17.9394	24.6433	27.2171	18.7974	27.4609
LOC_Os01g31680	uncharacterized protein sll0194, putative, expressed	OsTATC	-	CM	-1.6142	1.61e-05	1.97e-11	-3.43455	4.46e-10	9.58e-43	1.82035	5.78e-06	2.84e-11	88.4489	97.7908	94.8034	121.533	109.369	50.609	56.6771	46.4026	30.3205	28.5965	30.6045	22.3666	25.6186	16.1563
LOC_Os01g31690	oxygen-evolving enhancer protein 1, chloroplast precursor, putative, expressed	PSBO	-	CBS&M	-1.50206	1.29e-08	5.36e-39	-5.40777	4.4e-16	0	3.90572	9.11e-14	1.12e-208	3991.68	4247.81	3914.89	4379.68	3951.49	2203.29	1773.31	1783.47	1572.29	1699.89	258.302	233.474	238.743	238.9
LOC_Os01g31770	oxidoreductase, 2OG-Fe oxygenase family protein, putative, expressed	-	-	-	0.0266779	1	0.997148	0.588092	0.705115	0.690395	-0.561415	0.814884	0.752168	2.93106	10.3409	11.711	4.43006	4.01154	0.18884	8.37412	15.3181	6.85065	9.41375	26.1868	20.0491	25.2021	28.5768
LOC_Os01g31800	Core histone H2A/H2B/H3/H4 domain containing protein, putative, expressed	-	-	-	1.76295	0.685553	0.66467	4.1305	0.185751	0.100951	-2.36755	0.620935	0.516526	0	0	0.867483	0	0	3.12156	0	0.151056	0.063432	0.711537	12.6676	2.53308	3.1798	12.0808
LOC_Os01g31810	RNA recognition motif containing protein, putative, expressed	-	-	-	0.102941	0.939682	0.988613	0.102207	0.9196	0.911677	0.000733733	1	0.97186	7.92098	20.9565	10.7196	16.8129	34.0515	29.5534	22.2096	30.335	17.1266	20.0708	44.0705	46.1344	54.6218	45.6549
LOC_Os01g31940	purine permease, putative, expressed	OsPUP8	-	CBS&M	0.111128	0.841218	0.950083	-0.622715	0.03104	0.0185698	0.733843	0.0217623	0.0163793	56.3797	53.7924	63.5121	66.024	68.7249	71.0037	110.502	68.2962	67.9356	98.1339	106.291	88.4961	91.2273	115.423
LOC_Os01g31980	MATE efflux family protein, putative, expressed	-	-	-	0.957349	0.735631	0.687708	-1.8019	0.39454	0.24468	2.75925	0.229986	0.0785931	1.00001	0	8.5509	2.93558	1.1506	2.45492	7.0998	6.65029	7.48497	7.63757	0.958055	0.538953	2.75973	3.44474
LOC_Os01g32080	thiamine pyrophosphate enzyme, C-terminal TPP binding domain containing protein, expressed	-	-	-	0.732219	0.213817	0.257831	0.0225299	0.98656	0.974933	0.709689	0.303742	0.363928	27.6554	14.4176	7.06379	20.7092	17.6943	57.8375	41.9288	40.9478	23.7235	25.5749	66.3187	45.5415	38.2051	31.7304
LOC_Os01g32120	OsCML11 - Calmodulin-related calcium sensor protein, expressed	CML11	-	-	5.36033	0.153409	0.496294	6.55963	0.0637705	0.292137	-1.19931	0.873613	0.933868	0	0	0	0	0	0	0	1.04611	0	0	2.23546	0	1.9266	0
LOC_Os01g32130	expressed protein	-	-	-	4.46628	0.113163	0.0295379	3.14209	0.228491	0.149137	1.32419	0.802756	0.78105	0	0	0	1.28098	0	14.5407	0	2.61528	6.40663	10.9235	8.78217	2.47918	0.989338	10.2857
LOC_Os01g32170	pentatricopeptide, putative, expressed	-	-	-	1.12417	0.865155	0.929498	0.173303	0.982422	0.985714	0.950866	0.924909	0.957138	0	0	0	1.33436	0	0.09442	4.18706	0	0	0	2.18224	0.80843	0	0
LOC_Os01g32184	tetratricopeptide repeat protein 5, putative, expressed	-	-	-	2.0383	0.530034	0.44582	1.69707	0.583989	0.508597	0.341237	0.97441	0.971877	0	0	1.42515	0.907362	2.2079	11.4248	6.97844	0	5.51858	0	9.2612	5.01226	10.9348	3.25067
LOC_Os01g32280	transmembrane protein, putative, expressed	-	-	-	0.0468183	0.994597	1	1.06083	0.244782	0.212584	-1.01402	0.374219	0.290932	11.1725	7.20878	8.17912	1.70798	4.32252	2.17166	15.7773	9.11613	7.04095	8.8809	30.0723	38.0501	29.2636	42.3557
LOC_Os01g32300	expressed protein	-	-	-	0.421075	0.771043	0.788257	0.224907	0.880577	0.852641	0.196168	0.94675	0.964341	2.37933	6.51276	6.8779	4.53681	9.23588	13.3132	5.27934	7.84585	7.99242	13.499	17.8837	10.3479	19.0578	20.7169
LOC_Os01g32330	heavy metal-associated domain containing protein, expressed	-	-	CBS&V	2.15558	0.0300622	0.0108027	3.37736	0.000727774	7.26e-06	-1.22178	0.279667	0.229577	0.137932	3.57953	10.1619	2.98896	1.49267	18.5063	27.0642	5.6789	20.7422	27.442	110.176	112.641	85.2913	65.8382
LOC_Os01g32350	OsClp2 - Putative Clp protease homologue, expressed	OsClpP3	-	-	0.266959	0.976569	0.989752	0.122802	0.985431	0.986464	0.144157	0.990695	0.996655	0	6.6619	2.04478	0	0	0.944199	4.61184	2.61528	4.24994	0.088809	3.40642	8.40767	6.87329	0
LOC_Os01g32364	Os1bglu1 - beta-mannosidase/glucosidase homologue, expressed	Os7BGlu26	-	-	-0.972524	0.823292	0.786823	-4.47701	0.109144	0.0208704	3.50449	0.295739	0.14546	2.72416	1.69033	3.77975	10.1945	4.35361	6.23171	8.25276	0	1.64923	0.088809	0	0	0	1.98921
LOC_Os01g32380	expressed protein	RH3	-	-	6.08333	0.106703	0.394151	5.80292	0.0846058	0.389214	0.280404	0.984261	0.994798	0	0	0	0	0	0	0	0	0.063432	1.68737	1.33063	1.1318	0	0
LOC_Os01g32439	expressed protein	-	-	-	2.12253	0.578926	0.60042	1.17373	0.779916	0.78957	0.948798	0.901614	0.913248	0.241381	0	0.061963	0.640491	0	0.28326	1.57773	0	1.07834	2.22022	1.38386	2.10192	0.885197	0
LOC_Os01g32460	expressed protein	RH2	-	-	-0.130184	0.997759	0.994414	0.599437	0.918649	0.931351	-0.729621	0.946067	0.947157	0	1.39204	0.061963	0	1.80364	0	0	0	2.79101	0	4.31125	0	0.937267	4.41509
LOC_Os01g32660	STE_MEK_ste7_MAP2K.2 - STE kinases include homologs to sterile 7, sterile 11 and sterile 20 from yeast, expressed	OsMEK1|OsMKK6	-	-	0.644405	0.181402	0.261468	0.649625	0.152499	0.162421	-0.00521999	0.998931	0.963375	17.4829	29.7797	24.0417	39.07	33.5539	78.5573	51.337	22.1178	66.2229	57.3706	134.181	76.9086	105.755	132.259
LOC_Os01g32720	expressed protein	-	-	-	1.00972	0.735751	0.693475	0.726093	0.806747	0.760845	0.283624	0.972297	0.970075	0.896558	2.73436	1.54908	0	4.32252	7.93127	0.060682	9.34029	2.53728	3.28593	9.74023	5.06616	11.1431	4.90026
LOC_Os01g32730	tetratricopeptide repeat containing protein, putative, expressed	-	-	-	-0.681187	0.888859	0.852241	-5.16767	0.0634474	0.00322573	4.48648	0.150967	0.0249855	1.72415	1.09374	1.73497	7.4724	7.8676	3.39912	2.54865	0	1.07834	8.25924	1.06451	0	0	0
LOC_Os01g32750	TATA binding protein-associated factor, putative, expressed	-	-	-	-0.627019	0.467522	0.341985	-0.457416	0.617436	0.584686	-0.169602	0.940116	0.876626	7.62074	17.9474	8.67483	17.7736	15.0822	5.94845	10.6194	13.7489	8.37302	13.6766	17.9369	29.319	21.3489	28.2371
LOC_Os01g32770	DUF260 domain containing protein, putative, expressed	-	LBD	-	0.0243877	1	1	-0.920611	0.88391	0.898207	0.944999	0.934804	0.946718	0	2.68465	0.061963	0	5.22434	0	0	0	7.5484	0	0	0	0	8.10241
LOC_Os01g32780	universal stress protein domain containing protein, putative, expressed	-	-	-	0.876354	0.767069	0.73648	-0.351367	0.913266	0.909899	1.22772	0.723231	0.652691	0	1.19318	0.929446	6.24479	6.18835	5.94845	7.40321	6.72501	10.6566	0.177618	2.82094	5.17395	6.87329	7.08354
LOC_Os01g32790	expressed protein	-	-	-	0.385157	0.960905	0.967313	1.17922	0.784467	0.742063	-0.794063	0.923998	0.887792	0.034483	1.54119	0.867483	3.09571	0	8.12011	1.88114	0.373612	0	0.088809	0.638704	7.70703	0	16.4959
LOC_Os01g32800	proteasome subunit, putative, expressed	OsRpn9a	-	-	-0.151281	0.949516	0.924934	0.33814	0.828366	0.822386	-0.489421	0.816804	0.755915	1.51725	13.821	7.80734	8.7	13.123	31.253	13.2287	2.69001	4.24994	3.55236	33.8513	27.4866	18.0684	32.3126
LOC_Os01g32830	expressed protein	OsPLGG1	-	CBS&M	-1.08327	0.141685	0.0803574	-3.1041	0.00016314	1.18e-08	2.02084	0.0112308	0.00137522	20.6208	22.2726	29.8662	19.2147	12.9365	17.09	11.4082	12.7028	5.9626	16.1632	8.51605	2.37139	3.43665	10.3827
LOC_Os01g32840	expressed protein	-	-	-	-0.411555	0.964432	0.965659	-2.37854	0.59334	0.594808	1.96699	0.78003	0.788135	0.34483	0.69602	1.54908	0	3.73167	6.79823	0	0	0	0	0.958055	0	1.35383	0
LOC_Os01g32870	heat shock protein DnaJ, putative, expressed	OsDjC7	-	-	-0.398745	0.836029	0.80211	0.17065	0.928733	0.922111	-0.569395	0.794982	0.732965	17.4829	11.3352	4.89508	15.692	1.80364	17.09	19.7824	8.81724	0.380592	8.61447	30.711	35.3553	16.1418	36.8247
LOC_Os01g32880	AP-3 complex subunit delta, putative, expressed	-	-	-	-0.325858	0.966378	0.956273	0.166294	0.977343	0.974144	-0.492152	0.959862	0.943181	3.37933	2.03834	2.23067	0	0.093292	0	4.79388	3.81084	0	0	4.4177	6.25186	4.89462	2.57142
LOC_Os01g32964	protein phosphotase protein, putative, expressed	OsPP2C03	-	-	-2.05707	0.307633	0.169558	0.300157	0.924245	0.909363	-2.35723	0.270756	0.134269	5.31038	3.23152	8.61286	3.89632	2.08351	0.566519	0	2.69001	2.85444	0	12.987	8.94662	14.6839	21.1536
LOC_Os01g32980	mitochondrial carrier protein, putative, expressed	-	-	-	-1.46856	0.417331	0.26171	-0.552994	0.816872	0.780782	-0.915566	0.755267	0.627261	2.51726	10.8877	5.01901	3.78957	9.67124	8.12011	3.09478	0.896668	0	3.55236	5.90801	8.56935	9.00818	19.3099
LOC_Os01g33000	expressed protein	-	-	-	-0.242231	0.692025	0.624493	-0.656821	0.103355	0.124635	0.41459	0.482768	0.617341	34.8968	62.5423	47.4017	59.4589	61.4481	52.5919	107.589	42.5917	55.8201	26.1098	91.4943	84.7773	79.876	79.1804
LOC_Os01g33020	trafficking protein particle complex subunit 1, putative, expressed	-	-	-	1.03503	0.529064	0.516906	0.299615	0.89126	0.878286	0.735411	0.78003	0.779911	3.20692	1.04403	4.89508	0.053374	13.4029	16.5235	17.5371	4.3339	5.83574	15.0975	19.0547	12.5037	11.8721	11.256
LOC_Os01g33030	Brix domain containing protein, putative, expressed	-	-	-	0.279035	0.944967	0.956735	0.620799	0.811697	0.784507	-0.341764	0.953222	0.92922	10.0001	2.28692	0	8.27301	0.124389	2.17166	8.37412	5.30529	13.1304	1.42094	15.2224	22.2588	4.58219	24.8894
LOC_Os01g33050	ribosomal protein L24, putative, expressed	-	-	-	-0.358412	0.92415	0.901371	0.114277	0.97471	0.966688	-0.472689	0.923145	0.882728	6.41384	2.03834	7.3736	4.10982	1.92803	7.83685	0	5.97779	6.72379	0.088809	9.52733	9.59337	14.5276	14.6037
LOC_Os01g33060	HEAT repeat family protein, putative, expressed	-	-	-	0.624263	0.829712	0.851087	0.554827	0.828376	0.81896	0.0694363	0.991483	1	0	9.34655	6.81593	0.053374	3.60728	3.02144	8.67754	10.1622	4.31337	10.6571	9.95313	18.1088	12.1845	16.8841
LOC_Os01g33136	retrotransposon protein, putative, unclassified, expressed	-	-	-	2.61179	0.46116	0.354003	2.95628	0.334274	0.225049	-0.344492	0.975481	0.958477	0	0.894882	0.247852	0	0	4.15447	1.87405	2.83666	0	0.621663	2.07932	4.90148	1.40594	9.46101
LOC_Os01g33204	retrotransposon protein, putative, unclassified, expressed	-	-	-	1.30684	0.359738	0.333812	1.92539	0.108071	0.0692511	-0.618556	0.816804	0.753666	3.48278	0	0.557667	4.69693	9.30773	12.6523	14.6851	12.3292	4.12308	13.0549	32.7119	40.3676	36.4493	26.1024
LOC_Os01g33230	UDP-N-acetylglucosamine--N-acetylmuramyl-pyrophosphor yl-undecaprenol N-acetylglucosamine transferase, putative, expressed	-	-	CBS&V	6.88843	0.0505608	0.0081101	8.01875	0.0170195	0.00111943	-1.13032	0.860311	0.841217	0	0	0	0	0.031097	8.59221	0	1.19556	0	0	3.45964	8.94662	11.7679	5.5795
LOC_Os01g33420	glycosyl hydrolase family protein 27, putative, expressed	-	-	-	-3.29811	0.139278	0.0087593	0.302029	0.935223	0.904096	-3.60013	0.124301	0.00613763	3.37933	1.8892	4.27545	1.54785	1.05731	0.755359	0.788867	0.149445	0.063432	0	15.2757	6.25186	5.46739	3.78436
LOC_Os01g33490	OsFBX10 - F-box domain containing protein, expressed	-	-	CM&V	-8.21381	0.0366291	0.0114559	-1.67451	0.667395	0.673128	-6.5393	0.075468	0.111219	2.27588	1.24289	0.123926	1.38773	1.39938	0	0	0	0	0	3.14029	0.970116	0	0.048517
LOC_Os01g33514	expressed protein	-	-	-	-0.732915	0.684207	0.594799	-0.0369542	0.98956	0.985335	-0.695961	0.780635	0.695156	4.13796	15.8593	6.75397	0.266871	6.56152	7.74243	1.51705	4.18445	6.21633	4.61807	22.3546	7.81482	21.1406	14.0701
LOC_Os01g33540	transposon protein, putative, unclassified, expressed	-	-	-	-0.434009	0.949976	0.94107	1.4227	0.723127	0.686343	-1.85671	0.72662	0.643934	0	2.63493	0	1.17423	2.08351	0.472099	0	0	3.80592	0	5.37575	6.25186	10.309	8.78911
LOC_Os01g33615	expressed protein	-	-	-	0.251866	0.940755	0.956893	-1.40569	0.376838	0.305895	1.65756	0.37623	0.308546	6.44832	1.78977	9.17053	4.32332	8.73832	10.1029	34.164	5.60418	1.83953	0.088809	9.63378	5.22785	2.34317	5.96764
LOC_Os01g33684	disease resistance RPP13-like protein 1, putative, expressed	-	-	-	0.438548	0.903103	0.911654	-0.43749	0.87919	0.861038	0.876038	0.814435	0.782817	2.20691	1.5909	7.3736	0	7.37005	6.23171	12.5005	0.821946	9.1342	2.48665	9.42088	2.91035	2.75973	12.0808
LOC_Os01g33784	lipase family protein, putative, expressed	-	-	-	-0.874883	0.885069	0.859101	-0.492555	0.927425	0.91989	-0.382328	0.975276	0.963036	2.41381	6.36361	0	0	0.932917	3.49354	4.30843	0	0	0.177618	7.93057	0	0.937267	5.38544
LOC_Os01g33800	heat shock protein DnaJ, putative, expressed	OsDjC8	-	-	-0.305953	0.823292	0.78362	0.24854	0.840317	0.834936	-0.554493	0.680277	0.601136	16.207	10.7386	16.1724	10.0877	12.4389	18.7896	21.6028	20.2498	7.67526	1.59856	38.5351	50.6616	42.5415	25.7142
LOC_Os01g34060	MYB family transcription factor, putative, expressed	OsMYBS1	MYB_related	CBS&M	-0.431666	0.730346	0.671082	-2.87854	0.00113163	4.47e-06	2.44687	0.00715815	0.000382806	11.1035	18.6931	7.49753	21.1896	20.0577	21.3389	8.49549	21.9684	14.7162	4.52926	6.33381	8.24598	2.49938	4.1725
LOC_Os01g34080	armadillo/beta-catenin-like repeat family protein, expressed	-	-	-	-0.493093	0.841637	0.79074	-1.10235	0.497623	0.415608	0.609259	0.849157	0.84104	6.93108	10.6392	4.95704	10.0877	4.04264	12.4634	10.4373	3.58667	7.5484	0	9.89991	6.35965	4.63427	13.6334
LOC_Os01g34190	G-patch domain containing protein, expressed	-	-	-	0.251885	0.914765	0.926695	-0.544565	0.724691	0.650432	0.79645	0.675392	0.585173	8.68972	2.83379	6.13434	4.80368	2.61217	6.32613	4.55115	11.1336	6.85065	7.99281	9.74023	6.09017	6.82122	12.7601
LOC_Os01g34200	AATF, putative, expressed	-	-	-	1.0839	0.664106	0.587616	1.22688	0.566314	0.4346	-0.142978	0.985259	0.96411	0	2.23721	3.90367	0.426994	2.33229	7.08149	3.3982	1.94278	4.31337	6.21663	14.9563	8.51546	10.5182	6.84096
LOC_Os01g34330	BAH domain containing protein, expressed	-	-	-	0.649482	0.640418	0.642479	0.391106	0.797943	0.759905	0.258376	0.933517	0.952412	5.51728	2.88351	3.03619	4.53681	9.73344	20.9612	4.18706	6.12723	8.88047	10.4795	5.37575	28.295	15.517	17.8059
LOC_Os01g34350	RNA-dependent RNA polymerase, putative, expressed	OsRDR6|shl-2	-	-	2.22022	0.50826	0.392792	2.94632	0.289375	0.166385	-0.726099	0.92179	0.881211	0.034483	0	0.061963	0	2.14571	0.660939	6.00753	3.28778	0	3.28593	2.82094	17.1926	2.91594	10.2857
LOC_Os01g34390	prenyltransferase, putative, expressed	-	-	-	1.1874	0.62347	0.58039	1.5497	0.431167	0.341544	-0.362307	0.951333	0.92191	0	3.08237	0.867483	0.053374	5.90848	6.32613	12.986	3.51195	4.50367	1.42094	13.3063	14.1206	9.37267	19.3099
LOC_Os01g34430	expressed protein	-	-	-	-0.21343	0.986459	0.97522	-1.56197	0.71956	0.674296	1.34854	0.851541	0.834323	0.448279	2.98294	0.867483	1.60123	0	0.09442	1.63842	0	0	4.61807	2.28869	1.23959	0.468634	0
LOC_Os01g34480	NAD dependent epimerase/dehydratase family protein, putative, expressed	OS-CAD	-	-	0.663117	0.587335	0.639136	0.618861	0.588504	0.582729	0.0442566	0.991358	0.996655	2.89657	13.8707	6.25827	6.99203	8.42735	18.884	2.85206	6.3514	28.8615	12.1668	27.0917	20.5341	36.6055	32.3611
LOC_Os01g34590	expressed protein	-	-	-	-2.82416	0.534913	0.671395	1.13866	0.826381	0.890774	-3.96281	0.391493	0.568745	0	0	1.98282	0	0	0.18884	0	0	0.126864	0	1.11773	0	0	7.56872
LOC_Os01g34614	DNA directed RNA polymerase, 7 kDa subunit domain containing protein, expressed	-	-	CBS&V	1.85748	0.0118761	0.00265545	2.0429	0.00393932	0.000484319	-0.185426	0.933746	0.885174	2.20691	9.44598	4.33741	1.76135	4.44691	29.8367	28.2778	17.0367	18.7124	8.34804	45.2947	50.2843	39.0528	47.3045
LOC_Os01g34620	OsGrx_S15.1 - glutaredoxin subgroup II, expressed	GRX5	-	-	1.24554	0.766351	0.71951	2.0059	0.51715	0.389829	-0.76036	0.916364	0.868823	0	1.64062	0	1.6546	0.031103	1.69956	0.849549	3.96028	0.063432	3.10831	14.8499	7.38366	3.54098	0.921843
LOC_Os01g34630	retrotransposon protein, putative, Ty1-copia subclass, expressed	-	-	-	-2.91715	0.410803	0.664617	2.53856	0.405233	0.672257	-5.4557	0.10859	0.330257	0	0	0	0.640491	0	0	0	0	0.063432	0	3.61932	1.45517	0.260352	2.18328
LOC_Os01g34660	RNAse P Rpr2/Rpp21 subunit domain containing protein, expressed	-	-	-	1.02572	0.8332	0.818889	0.590021	0.89761	0.877775	0.435696	0.966271	0.966184	3.72118	0	0	2.6676	0	0	6.00753	0.074758	2.72757	8.17036	6.2783	5.17395	5.45179	3.53472
LOC_Os01g34670	transposon protein, putative, unclassified, expressed	-	-	-	-2.56666	0.566341	0.523554	-1.24278	0.809529	0.810961	-1.32389	0.863608	0.853056	5.6897	0.149147	0.743556	0	5.53531	0	3.09478	0	0	0	5.67637	0	4.84255	0
LOC_Os01g34700	dienelactone hydrolase family protein, expressed	-	-	-	-0.0120631	1	0.963371	0.528349	0.32648	0.305522	-0.540412	0.422943	0.317378	15.7587	18.7428	24.4134	21.2963	17.0724	25.4934	42.5381	27.6473	8.24615	22.1134	77.4428	52.7096	65.6608	85.3907
LOC_Os01g34780	protein binding protein, putative, expressed	-	-	-	0.515437	0.274765	0.371997	0.672692	0.105362	0.105537	-0.157255	0.890605	0.808811	32.4485	22.5709	25.5288	18.3074	21.8614	53.1584	39.6861	42.8906	50.5553	28.1524	94.3152	73.1359	97.1113	126.145
LOC_Os01g34790	expressed protein	-	-	-	4.78983	0.000285041	1	7.53969	1.2e-06	1	-2.74986	0.0146589	1	0.068966	0	0.247852	0.266871	1.64815	11.1415	11.2262	2.0175	5.51858	49.9106	240.046	175.214	225.257	231.331
LOC_Os01g34860	expressed protein	-	-	-	-5.00274	0.145069	0.522448	2.38834	0.455434	0.70016	-7.39109	0.050897	0.249373	0	0.646304	0	0.053374	0	0	0	0	0	0	4.15157	0.431162	1.4059	1.50404
LOC_Os01g34880	callose synthase, putative, expressed	-	-	-	-0.305328	0.976569	0.976473	0.567208	0.919752	0.917092	-0.872536	0.925495	0.9142	0	0	0.185889	4.05644	0	0	0	2.61528	0	1.33214	2.55481	2.74866	2.49938	4.56064
LOC_Os01g34890	GLUCAN SYNTHASE-LIKE protein, putative, expressed	-	-	-	7.08914	0.095778	0.26883	6.80188	0.0728473	0.265249	0.287263	0.984723	0.993438	0	0	0	0	0	0	4.49047	0	0	0	1.59676	3.28761	0	0.048517
LOC_Os01g34930	callose synthase, putative, expressed	-	-	-	-0.410925	0.962221	0.959045	1.41199	0.758124	0.76241	-1.82291	0.773013	0.744461	1.51725	1.64062	0	0	0	0	0.121364	0	2.34698	0	4.89673	7.81482	4.2177	0.824796
LOC_Os01g35040	ZOS1-09 - C2H2 zinc finger protein, expressed	ZOS1-09	-	-	-0.509666	0.829712	0.784692	0.132405	0.958983	0.952033	-0.642071	0.824793	0.758107	7.89661	7.35792	6.1963	5.23068	8.14748	5.47635	2.54865	18.0828	0	4.44045	22.9401	18.3783	14.2673	21.4932
LOC_Os01g35050	early-responsive to dehydration protein-related, putative, expressed	OsDDP1/OsOSCA1.1	-	CV	-1.03069	0.728473	0.655303	3.33331	0.0778875	0.024859	-4.36399	0.0464063	0.00319824	0.034483	0.149147	3.16011	0.160123	2.05242	1.8884	1.6991	0	0.190296	0	23.5788	29.8041	22.2861	33.4285
LOC_Os01g35160	TKL_IRAK_DUF26-lh.4 - DUF26 kinases have homology to DUF26 containing loci, expressed	-	-	-	0.416284	0.961082	0.969555	-1.37885	0.773857	0.768294	1.79513	0.78665	0.768286	0.034483	0.546873	0.681593	3.36258	0	1.79398	5.58275	1.345	0	0	0	0	1.51004	1.9407
LOC_Os01g35184	CAMK_KIN1/SNF1/Nim1_like.10 - CAMK includes calcium/calmodulin depedent protein kinases, expressed	CIPK08	-	-	-0.603147	0.672017	0.629003	-1.0102	0.354892	0.338567	0.407056	0.864298	0.888153	26.2761	17.2513	20.9435	17.1865	26.1217	25.871	30.341	9.93807	24.4847	0.088809	27.8368	30.397	19.0057	30.8086
LOC_Os01g35330	circumsporozoite protein precursor, putative, expressed	-	-	-	2.02321	0.688239	0.814543	-5.99879	0.0982618	0.211009	8.022	0.081096	0.113477	0	0.149147	0	1.28098	0	2.26608	0	0	0	4.9733	0	0	0	0
LOC_Os01g35580	expressed protein	-	-	-	-0.402516	0.861235	0.82251	-0.0858426	0.973585	0.975749	-0.316673	0.930372	0.892897	13.9311	7.25849	3.03619	4.37669	4.22922	0.944199	15.2919	9.78863	5.70887	0.799281	17.0321	11.9109	13.5904	21.7843
LOC_Os01g35789	expressed protein	-	-	-	0.0729738	0.887792	0.997148	0.0265777	0.956987	0.936962	0.0463961	0.959622	0.977028	105.282	109.027	94.8034	95.5897	95.682	152.394	146.911	128.116	87.7807	151.508	252.383	221.562	240.6	312.046
LOC_Os01g35830	expressed protein	-	-	-	1.89781	0.303814	0.215736	1.05786	0.613945	0.544172	0.839945	0.814873	0.785352	0.896558	4.77271	0.061963	0.213497	2.02132	4.90983	5.21866	4.18445	9.70509	10.8347	7.66444	17.3004	6.87329	1.1159
LOC_Os01g35990	RNAse P Rpr2/Rpp21 subunit domain containing protein, expressed	-	-	-	-1.11096	0.678808	0.542544	0.270352	0.936393	0.919355	-1.38131	0.657621	0.480926	1.07196	4.27555	1.673	1.76247	8.64503	1.79398	0	3.1383	3.61562	0.266495	10.9135	7.76093	14.2308	7.96391
LOC_Os01g36070	nodulin MtN3 family protein, putative, expressed	SWEET2A	-	-	-0.618301	0.936442	0.940442	-0.836081	0.881717	0.8968	0.217781	0.98872	0.996655	0	2.58522	0	0.106749	1.71035	0	0	0	0	3.28593	2.23546	0	0.937267	1.64959
LOC_Os01g36080	protein phosphatase 2C containing protein, expressed	OsPP2C04	-	-	-2.29429	0.253687	0.121804	-0.349017	0.912605	0.907719	-1.94527	0.424265	0.266586	3.72417	2.83379	1.92085	13.0767	6.49932	0	1.39569	3.06362	0	2.48665	5.64188	17.5699	16.9749	3.15363
LOC_Os01g36220	bZIP transcription factor domain containing protein, expressed	OsbZIP04	bZIP	-	0.0797057	1	1	1.21391	0.755431	0.733914	-1.1342	0.856465	0.823619	0	0	5.20489	4.69693	0	0	0	4.40862	5.89917	0.532854	8.6225	18.8634	6.40466	11.3531
LOC_Os01g36229	expressed protein	-	-	-	2.37023	0.544355	0.503936	4.3043	0.166048	0.0946782	-1.93407	0.715928	0.656576	0	0.944598	0	0	0	0.09442	6.00753	0	0.824615	0	10.5918	12.0725	7.75849	7.37465
LOC_Os01g36240	peroxidase precursor, putative, expressed	-	-	-	0	1	1	7.96662	0.0198569	0.121038	-7.96662	0.0408887	0.217521	0	0	0	0	0	0	0	0	0	0	2.98062	1.40128	6.14431	0.485174
LOC_Os01g36350	cytochrome P450, putative, expressed	-	-	CBS	8.2405	0.0481546	0.0239588	7.31154	0.0409395	0.0499615	0.928962	0.915809	0.934226	0	0	0	0	0	7.74243	0	1.71861	0	0	1.27741	1.34738	2.8118	1.55256
LOC_Os01g36580	auxin-induced protein 5NG4, putative, expressed	-	-	CV	5.00149	0.115837	0.050103	8.38076	0.0118237	0.000139914	-3.37928	0.321044	0.221786	0	0	0	0.053374	0	0	0	0	0.063432	2.57546	15.595	9.00052	13.0176	9.50942
LOC_Os01g36600	PPR repeat domain containing protein, putative, expressed	-	-	-	7.3626	0.103364	0.237211	7.06039	0.0797332	0.237535	0.302203	0.984723	0.99164	0	0	0	0	0	0	0	4.25917	0	0	2.87417	0	3.02008	0
LOC_Os01g36620	pectate lyase family protein, expressed	-	-	CV	5.67467	0.0944044	0.0402587	8.2139	0.0169522	0.000765993	-2.53923	0.551658	0.479315	0.034483	0	0	0	0	0	0	0	0.063432	3.72998	11.337	4.25773	18.9536	3.00808
LOC_Os01g36630	jmjC domain-containing protein 4, putative, expressed	-	-	-	-0.439215	0.964432	0.96879	1.10644	0.84437	0.865049	-1.54566	0.853597	0.86165	3.93106	0	0	0	0	0	0	0	0	3.81879	4.2048	9.75505	4.94669	0
LOC_Os01g36640	disease resistance protein RPM1, putative, expressed	-	-	-	1.33751	0.612446	0.514992	0.996929	0.71044	0.622084	0.340586	0.960975	0.957584	2.48278	1.24289	0.743556	0.266871	2.39449	6.70381	8.73822	0.074722	7.67526	0.088809	8.78217	5.82069	10.0496	4.36657
LOC_Os01g36660	carboxyl-terminal peptidase, putative, expressed	-	-	-	-3.07015	0.501287	0.582588	-2.27459	0.630153	0.707616	-0.795558	0.941252	0.950034	0	0	0	1.70798	5.78409	0	1.21364	0	0	0	0.745154	0	2.13489	0
LOC_Os01g36670	expressed protein	-	-	-	-0.527716	0.793574	0.738963	-0.931025	0.526239	0.462066	0.403309	0.902889	0.905034	8.7242	4.02697	7.99323	8.7	9.14259	9.53641	13.2894	8.96668	3.74248	0.088809	15.116	10.1862	9.78923	5.67654
LOC_Os01g36720	transporter, major facilitator family, putative, expressed	OsNRT2.4|NRT2.4	-	CBS&M	1.00428	0.466497	0.480514	-2.2564	0.0464784	0.0143708	3.26068	0.0124982	0.000448986	4.27589	13.6221	6.56808	2.61534	3.57618	25.3989	10.498	12.927	5.07456	24.9553	2.23546	4.52721	5.72774	0.242587
LOC_Os01g36840	ATP-binding region, ATPase-like domain containing protein, expressed	-	-	-	-0.271256	0.892071	0.82251	-1.2549	0.21215	0.11077	0.983644	0.482014	0.388822	2.0345	5.96588	10.4718	10.5681	10.4487	11.236	6.79639	4.78223	7.29467	9.8578	5.90801	12.7732	7.81056	5.87061
LOC_Os01g36860	DEAD-box ATP-dependent RNA helicase 40, putative, expressed	-	-	-	1.10221	0.218881	0.215073	1.21621	0.137914	0.108634	-0.114	0.974991	0.943985	1.65518	7.40764	6.44416	3.09571	6.56152	13.7853	10.6194	9.0414	22.8355	6.57186	26.5594	40.7987	23.3796	24.4528
LOC_Os01g36870	phox domain-containing protein, putative, expressed	-	-	-	-0.0986266	0.997111	0.98653	1.29886	0.678433	0.605649	-1.39749	0.75605	0.650508	0.206898	1.69033	3.96563	3.20246	0.062194	0	9.8305	0	0.126864	2.04261	11.816	15.4141	11.9762	5.19137
LOC_Os01g36890	DEAD-box ATP-dependent RNA helicase, putative, expressed	OsAIP1|OsBAT1	-	-	0.152969	0.924402	0.967565	1.12699	0.0988176	0.0625148	-0.974023	0.240216	0.141407	7.71658	12.4786	5.57667	7.95276	3.88236	6.32613	8.67754	12.9261	10.8469	11.7237	36.1971	41.176	42.0729	46.4311
LOC_Os01g36920	DEAD-box ATP-dependent RNA helicase, putative, expressed	OsAIP2	-	-	0.402869	0.772043	0.81727	0.658281	0.51663	0.496876	-0.255411	0.915809	0.870703	14.6974	9.74428	2.10674	11.7957	10.3602	8.78105	4.85457	15.6966	28.1003	16.4287	31.4523	46.9967	43.3226	34.2534
LOC_Os01g36930	ubiquitin carboxyl-terminal hydrolase 6, putative, expressed	OsUBP6	-	CV	0.222779	0.804842	0.881095	1.24556	0.0127888	0.00442161	-1.02278	0.062627	0.0274196	26.1036	14.2684	11.1533	17.6669	15.2687	37.7679	26.7001	17.8586	9.89538	37.2998	102.884	112.372	84.2499	109.213
LOC_Os01g36940	OsFBX13 - F-box domain containing protein, expressed	-	-	-	0.439071	0.924402	0.929357	0.172811	0.967068	0.959595	0.26626	0.975276	0.974487	2.89657	2.5355	0.867483	0	5.28653	5.19309	0	4.63279	5.51858	3.01951	10.4322	8.73104	3.74907	3.3477
LOC_Os01g36950	N-rich protein, putative, expressed	-	-	CBS	1.6577	4.49e-05	2.96e-08	1.07158	0.00273172	0.000515524	0.586121	0.150822	0.246204	36.2761	14.9147	32.0969	40.1374	46.6459	209.895	128.767	133.977	90.5808	120.159	191.079	171.225	160.169	194.7
LOC_Os01g37040	retrotransposon protein, putative, Ty1-copia subclass, expressed	-	-	CBS&M	0.235204	0.812053	0.873238	-1.59798	0.00519813	0.000546209	1.83319	0.00298486	0.000172544	22.5519	13.3238	26.1484	17.8804	23.0431	48.6262	39.2613	28.5439	26.0071	13.6766	22.1949	10.7252	22.6506	12.8086
LOC_Os01g37050	ribonuclease III domain protein, putative, expressed	-	-	CBS&V	4.88781	0.00143241	8.02e-07	5.37548	0.000340473	6.49e-08	-0.487675	0.878514	0.848891	0.068966	0.149147	0.061963	0.160123	1.95913	9.25315	22.0276	14.7203	36.7905	0.532854	57.0575	54.1648	63.9425	26.1024
LOC_Os01g37080	retrotransposon protein, putative, unclassified, expressed	-	-	-	0.547356	0.942363	0.965609	0.511387	0.927787	0.938943	0.0359687	0.998931	0.999569	0	0	0	0.960737	1.1195	2.45492	0	1.49445	0	0	0	2.04802	2.49938	1.1159
LOC_Os01g37120	WD domain, G-beta repeat domain containing protein, expressed	OsWD40-15	-	-	0.65779	0.788676	0.769915	0.608867	0.783953	0.728029	0.0489229	0.994103	0.999532	3.75865	1.74005	0.495704	2.29509	6.49932	13.1244	4.30843	8.29418	4.24994	0.177618	7.93057	19.4023	7.86263	9.89756
LOC_Os01g37130	protein phosphatase 2C, putative, expressed	OsPP2C05	-	CBS&M	-0.947982	0.209255	0.166767	-4.19482	6.61e-06	6.42e-14	3.24684	0.000176042	5.63e-08	27.5864	39.872	43.622	31.9712	23.3229	28.7036	14.6244	39.2292	2.47385	25.0441	4.73705	5.06616	5.25911	3.10512
LOC_Os01g37210	expressed protein	-	-	-	-0.368297	0.966378	0.963518	-0.892693	0.86413	0.855243	0.524396	0.964514	0.963375	0.034483	2.13777	0.433741	5.97792	0.34207	0	0	0	6.59692	0	2.39514	5.22785	0	1.84366
LOC_Os01g37260	OsFBX14 - F-box domain containing protein, expressed	-	-	-	2.0607	0.68616	0.803641	2.2362	0.612251	0.735187	-0.175493	0.990695	0.990844	0	0	0	0.106749	0.653042	4.62657	0	0	0	0	2.39514	0	0	4.75471
LOC_Os01g37280	expressed protein	-	-	-	-0.790939	0.531198	0.374822	-0.473708	0.741468	0.691512	-0.317231	0.907326	0.833775	3.51727	7.10934	9.60427	13.1834	5.47311	6.89265	7.46389	3.88556	5.39171	4.44045	15.4353	5.60511	25.2541	9.07276
LOC_Os01g37460	zinc finger family protein, putative, expressed	SRZ3	-	CBS&V	3.44945	0.0112627	0.0158059	6.02544	7.06e-05	2.58e-06	-2.57599	0.0510956	0.123186	4.41385	0.049716	0	0.160135	0.186583	19.7338	19.2969	2.39112	20.3618	12.4333	197.785	224.636	125.595	166.521
LOC_Os01g37470	asp/Glu racemase, putative, expressed	-	-	CBS	6.01664	0.037111	0.000551952	3.03587	0.22147	0.129554	2.98077	0.353996	0.210239	0	0	0	0.480368	0	16.3346	11.2869	6.05251	0	8.79209	3.14029	2.64087	1.71832	0.388139
LOC_Os01g37480	expressed protein	-	-	-	1.41561	0.486277	0.443068	0.513566	0.841515	0.81773	0.902045	0.789532	0.782796	2.41381	0.845167	0.123926	6.40491	5.50421	16.3346	3.94433	11.9556	0.063432	19.3604	8.4096	1.07791	18.0164	15.6226
LOC_Os01g37560	chaperone protein dnaJ 49, putative, expressed	OsDjC9	-	-	0.959247	0.330078	0.36388	0.88489	0.348208	0.338614	0.0743568	0.985109	1	7.68971	12.6278	5.45275	15.3718	1.46157	12.2746	8.19208	16.6631	39.2009	17.8506	48.9673	39.9903	42.5936	27.2668
LOC_Os01g37590	peptide transporter PTR2, putative, expressed	NRT1.4	-	CBS&V	4.98461	8.75e-11	1.02e-74	3.87809	3.3e-10	2.94e-42	1.10651	0.00680141	0.00201098	42.7244	31.47	22.4306	10.0877	32.5899	1466.15	1480.34	1167.84	688.49	951.766	1136.09	1020.24	965.906	1055.35
LOC_Os01g37690	sodium/calcium exchanger protein, putative, expressed	OsCAX1a|OsCAX1a/OsCAX1a|OsNCX2	-	CBS	1.80163	0.000207858	2.87e-06	-0.604801	0.185285	0.225787	2.40644	1.26e-05	6.5e-10	16.207	25.355	18.2791	22.5239	35.4508	162.685	149.217	101.622	69.5848	46.6247	29.3804	27.5944	35.6682	61.0834
LOC_Os01g37760	glutamate dehydrogenase protein, putative, expressed	-	-	-	-0.193863	0.990364	0.984506	0.210964	0.974587	0.973664	-0.404826	0.974991	0.964081	0.034483	1.93891	1.23926	1.81472	0	0	0	5.08112	0	0	1.49031	5.98238	0.728986	3.29919
LOC_Os01g37770	RWD domain containing protein, expressed	-	-	-	-0.182963	0.949838	0.934253	0.378967	0.841515	0.831519	-0.561931	0.833391	0.780167	16.138	4.07669	11.8969	7.57914	0.062194	6.13729	8.55617	13.3006	6.02603	10.5683	27.8368	24.6841	10.7786	44.6846
LOC_Os01g37790	expressed protein	-	-	-	-0.418312	0.914765	0.875012	-0.851959	0.746462	0.700102	0.433647	0.939769	0.946344	4.31038	7.30821	2.60245	0.053374	10.7596	5.38193	0.30341	2.69001	0.126864	14.4759	11.0176	3.66488	9.26853	3.59029
LOC_Os01g37800	ras-related protein, putative, expressed	-	-	-	-1.4305	0.748619	0.671125	-0.120844	0.985579	0.985234	-1.30965	0.835534	0.763935	7.1035	0.049716	0.433741	0.053374	0.031097	3.11585	0.30341	0.971391	0	0	7.13219	1.1318	4.99876	2.42587
LOC_Os01g37820	oxidoreductase/ transition metal ion binding protein, putative, expressed	-	-	-	-2.39131	0.358882	0.167451	-1.78251	0.51663	0.345322	-0.608795	0.924766	0.872246	4.55176	4.72299	4.15152	6.35154	1.02621	0	0.910231	0.224167	3.10817	0	0.958055	4.74279	4.58219	1.84366
LOC_Os01g37825	M16 domain containing zinc peptidase, putative, expressed	-	-	-	0.460959	0.703299	0.737478	0.889903	0.293341	0.23557	-0.428943	0.801182	0.703078	8.5173	7.50707	4.77115	5.6043	5.13104	4.62657	13.2894	19.0542	4.88426	12.6997	28.7949	40.152	30.7736	18.8248
LOC_Os01g37832	thioredoxin, putative, expressed	-	-	-	1.7133	0.312785	0.278658	1.64201	0.29941	0.256018	0.071295	0.991358	1	4.62072	0.198863	5.76256	2.82884	4.29142	14.3518	6.31093	1.79334	41.9285	0	33.7448	20.5341	35.0954	22.2695
LOC_Os01g37837	seryl-tRNA synthetase, putative, expressed	-	-	-	-0.0347409	0.998974	0.974165	0.227355	0.891404	0.871222	-0.262096	0.927717	0.868823	4.24141	8.99854	2.41656	5.3908	10.4798	2.17166	8.43481	6.79973	8.49988	10.3907	18.381	13.1505	17.8081	23.8706
LOC_Os01g37842	expressed protein	-	-	-	1.32188	0.802753	0.806589	3.01319	0.388992	0.324935	-1.6913	0.787955	0.74031	0	0	0	0.160123	2.05242	0.377679	0	0	1.01491	4.70688	14.1047	7.92261	12.2886	0
LOC_Os01g37850	expressed protein	-	-	-	-3.65561	0.324425	0.205602	-1.3613	0.769447	0.744529	-2.29432	0.664479	0.581622	0.034483	0.049716	1.11533	7.20552	2.05242	0.09442	0	0	0.634319	0.088809	4.15157	3.82657	0	0
LOC_Os01g37870	PPR repeat domain containing protein, putative, expressed	WSL	-	-	-0.731398	0.761135	0.686875	-1.71954	0.294723	0.19602	0.988139	0.731526	0.688611	15.7242	4.22583	5.94845	6.45829	2.30119	9.81967	8.01003	3.06362	0	8.43685	5.90801	5.49732	1.51004	9.12128
LOC_Os01g37910	vacuolar-processing enzyme precursor, putative, expressed	OsVPE2	-	-	-0.0568072	0.949231	0.878008	-0.60251	0.0864164	0.0983185	0.545703	0.18773	0.30486	48.7935	58.4656	70.6379	59.2454	36.2594	58.4459	99.5186	53.8001	47.9545	73.9779	98.7861	93.0233	62.4845	108.388
LOC_Os01g37950	expressed protein	AGP14	-	-	1.87764	0.332546	0.155792	2.59048	0.119859	0.0198304	-0.712838	0.857007	0.736962	0.34483	0.248578	0.309815	2.88221	0.248778	3.96563	6.4323	2.09223	0.824615	6.03901	13.3595	12.342	9.52888	13.1967
LOC_Os01g37960	hydrolase, putative, expressed	-	-	-	0.644666	0.60677	0.611682	0.853684	0.400355	0.33021	-0.209018	0.945175	0.892859	3.4483	2.48578	11.5251	2.50859	5.37982	18.0342	5.21866	6.65029	10.0857	9.05852	21.3433	16.4381	25.3583	28.0431
LOC_Os01g37980	vesicle transport v-SNARE protein, putative, expressed	-	-	-	0.635669	0.573256	0.601536	0.580234	0.587577	0.549018	0.0554347	0.98872	0.997061	1.37932	6.06531	6.56808	8.00614	12.6566	12.0857	21.4208	9.11613	4.24994	21.1365	20.0659	27.271	24.2648	29.4986
LOC_Os01g38100	expressed protein	-	-	-	0.87956	0.792283	0.763689	-0.172032	0.965862	0.962759	1.05159	0.806504	0.753037	0.105459	0.69602	3.71778	1.60123	5.61458	15.8002	9.32186	0	3.36189	0.621663	7.45154	3.34151	6.35259	3.00808
LOC_Os01g38229	peptidyl-prolyl isomerase, putative, expressed	OsFKBP73	-	-	1.69365	0.744495	0.833238	-2.33445	0.591386	0.688459	4.0281	0.42178	0.500151	0	0	0.061963	0.053374	1.49267	3.87121	3.58024	0	0	0	0.585478	0	0	0
LOC_Os01g38244	expressed protein	-	-	-	0.475625	0.731262	0.759877	0.082823	0.963876	0.958857	0.392802	0.855346	0.867563	6.02907	9.44598	3.46993	3.47293	8.99128	22.3775	8.98137	7.95362	3.68818	14.1209	22.5259	20.8055	9.59859	13.8937
LOC_Os01g38359	peptidyl-prolyl cis-trans isomerase, FKBP-type, putative, expressed	OsFKBP46	-	CBS&V	7.8071	0.0622493	0.0389243	8.24838	0.0317016	0.0205926	-0.441281	0.973028	0.964341	0	0	0	0	0	0	1.21364	0	0	4.88449	8.30315	4.31163	0.156211	0.873314
LOC_Os01g38480	GA18326-PA, putative, expressed	-	-	-	0.224477	0.863358	0.924934	0.8979	0.173595	0.176452	-0.673422	0.469408	0.391404	18.6898	25.4047	4.58526	13.1834	10.6974	18.5063	13.7748	12.4039	27.022	30.5503	59.6123	60.6861	64.1507	90.2424
LOC_Os01g38490	expressed protein	-	-	-	-0.794969	0.815256	0.787785	-0.281237	0.938151	0.939272	-0.513733	0.930737	0.904478	7.34488	0	9.41838	2.77546	10.1999	5.94845	0	4.93168	8.69018	0	13.3595	16.0069	6.56087	13.2938
LOC_Os01g38530	ELF3 protein, putative, expressed	OsEF3|OsELF3-2|OsELF3.2	-	-	0.28508	0.976569	0.98538	1.42652	0.740234	0.723993	-1.14144	0.876781	0.856471	1.48277	0	1.23926	0	0	0	2.54865	1.94278	0	0.177618	6.38709	4.36552	3.54079	1.30997
LOC_Os01g38610	helix-loop-helix DNA-binding domain containing protein, expressed	-	bHLH	CM	-1.88224	0.680379	0.738044	-8.13141	0.0317177	0.0145786	6.24917	0.0994739	0.126665	0.896558	2.48578	0.495704	2.29509	0	2.3605	0	0	0	0.088809	0	0	0	0
LOC_Os01g38620	3-5 exonuclease/ nucleic acid binding protein, putative, expressed	-	-	CV	0.740058	0.0597144	0.0567859	1.64291	5.82e-05	3.03e-08	-0.902855	0.0264657	0.00410078	16.3794	17.6988	18.3411	10.1945	24.6601	40.2229	50.1234	33.9239	24.5482	36.3229	148.658	122.396	143.558	130.657
LOC_Os01g38660	expressed protein	-	-	-	2.39735	0.388466	1	4.07861	0.0846425	1	-1.68126	0.674889	1	0.034483	0	0.061963	0	2.08351	2.8326	12.5005	0.149445	0	0.88809	13.945	17.4621	26.66	13.1482
LOC_Os01g38950	CK1_CaseinKinase_1.2 - CK1 includes the casein kinase 1 kinases, expressed	-	-	-	-0.0613031	0.971962	0.936441	0.170289	0.854407	0.849157	-0.231592	0.865686	0.805083	29.1381	15.0639	35.4429	22.4172	22.7321	16.2402	65.84	12.4039	27.5295	31.616	72.9719	78.0404	70.1388	62.2479
LOC_Os01g38970	carbamoyl-phosphate synthase large chain, putative, expressed	OsCPSHL	-	CBS	2.63536	0.0321568	0.0073099	2.13756	0.0556573	0.0321412	0.497805	0.857345	0.875833	0.034483	2.73436	2.54048	3.57607	2.92314	30.1199	34.1033	1.64389	21.3131	6.12782	18.6821	24.6302	29.7843	28.1401
LOC_Os01g38980	calmodulin-binding protein, putative, expressed	-	-	-	-2.18909	0.598859	0.543189	-5.2388	0.139713	0.0445173	3.0497	0.522549	0.433622	1.17242	2.63493	2.23067	1.17423	3.98045	3.49354	0.060682	0	0	0	0	0.538953	0	0
LOC_Os01g38990	mitochondrial carrier protein, putative, expressed	-	-	-	0.0930426	1	1	-0.792289	0.884051	0.912772	0.885332	0.92574	0.952383	0	1.29261	0.929446	0	0	0	3.3982	0.074722	0	0	0.638704	1.61686	0.260352	0
LOC_Os01g39000	ZmGR2c, putative, expressed	-	-	CBS&V	6.00969	0.0525248	0.00402992	7.11309	0.0162035	0.000362024	-1.1034	0.84589	0.803192	0	0	0.123926	0.106749	0	0	0.121364	0	0.063432	17.3178	15.0628	27.9717	11.9241	8.92721
LOC_Os01g39010	50S ribosomal protein, putative, expressed	-	-	-	-0.703754	0.863583	0.80311	-0.345759	0.927873	0.913071	-0.357995	0.96342	0.938628	1.17242	6.56247	1.98282	4.26994	1.67925	0.755359	8.85958	3.6614	0	0	6.38704	8.13819	3.17629	6.84096
LOC_Os01g39060	expressed protein	-	-	-	-2.91188	0.315699	0.18306	-1.59053	0.63417	0.556507	-1.32135	0.796526	0.728633	3.96555	7.05963	2.29263	10.2479	0.90182	0	0	3.81084	0	0	5.85478	4.5811	5.67567	0.19407
LOC_Os01g39110	ZOS1-10 - C2H2 zinc finger protein, expressed	OsIDD11	C2H2	CBS&M	0.210603	0.989089	0.994412	-8.65475	0.0321252	0.00183591	8.86536	0.0512735	0.00260943	6.79315	0.198863	0	1.17423	0	0	7.94935	1.94278	0	3.9964	0	0	0	0
LOC_Os01g39134	EF hand family protein, putative, expressed	-	-	-	0.797042	0.872569	0.86065	0.756768	0.853131	0.822386	0.0402746	0.997709	0.999532	0.034483	0	2.3546	1.38773	3.3896	3.21028	7.03912	2.46584	2.9813	0	0	8.83883	3.38458	11.1105
LOC_Os01g39136	retrotransposon protein, putative, unclassified, expressed	-	-	-	2.05571	0.520633	0.425283	3.38764	0.182409	0.086564	-1.33193	0.79054	0.71127	2.0345	0	0	0	0.093292	1.4163	2.73069	5.38001	0	3.01951	16.3934	18.3663	10.1788	5.23106
LOC_Os01g39250	OsFtsH4 FtsH protease, homologue of AtFtsH4, expressed	-	-	-	0.805387	0.821441	0.804087	1.60688	0.49993	0.378279	-0.801497	0.868766	0.797472	0.103449	1.69033	3.53189	0	2.02132	5.38193	6.97844	1.04611	0.063432	3.9076	19.6401	9.00052	5.72774	9.80052
LOC_Os01g39260	OsFtsH5 FtsH protease, homologue of AtFtsH4, expressed	-	-	CM	-0.711655	0.118118	0.0567859	-0.965299	0.0275385	0.0115511	0.253644	0.786444	0.862879	29.483	38.2811	25.3429	27.1141	45.8684	40.034	24.2121	26.3023	17.4438	20.6925	41.1964	29.7502	50.0917	48.7115
LOC_Os01g39270	NAD binding domain of 6-phosphogluconate dehydrogenase containing protein, expressed	OsGLYR2	-	-	0.854804	0.769242	0.717604	0.489533	0.86807	0.824823	0.365271	0.953784	0.951836	4.62072	1.04403	2.97423	0.533743	0.031097	6.13729	3.15547	2.46584	5.83574	3.72998	2.23546	8.40767	10.9869	5.38544
LOC_Os01g39290	harpin-induced protein 1 domain containing protein, expressed	-	-	-	0.423534	0.939074	0.934253	3.60105	0.12762	0.0177891	-3.17752	0.264092	0.0625587	0.896558	0.198863	0.061963	0.053374	0.279875	0.849779	0.121364	1.27028	0.380592	0	13.1466	12.7193	4.63427	8.58759
LOC_Os01g39310	SEY1, putative, expressed	-	-	-	0.695864	0.331883	0.382839	0.510473	0.497873	0.481072	0.185391	0.920069	0.957138	11.7932	10.7386	9.79016	30.1031	9.0493	50.3258	24.4549	26.0781	33.4921	10.3907	52.6398	40.9604	57.3295	52.981
LOC_Os01g39380	SCD1, putative, expressed	OsWD40-16	-	-	-2.13714	0.233105	0.105709	-0.21064	0.945048	0.942437	-1.9265	0.351925	0.20426	3.79313	2.03834	6.32023	8.16626	8.48954	5.38193	0.060682	0.971391	1.90296	0	16.5531	10.7791	8.17505	13.973
LOC_Os01g39630	DNA repair protein Rad51, putative, expressed	RAD51C	-	-	-0.406092	0.964626	0.976379	1.28855	0.797959	0.882056	-1.69464	0.810063	0.883808	0.034483	1.29261	0	0	0	0	1.45637	0	0	0	0	3.01814	0	3.49325
LOC_Os01g39680	expressed protein	SaM	-	-	-0.639455	0.912514	0.888984	0.0274135	0.996467	0.991481	-0.666868	0.935545	0.903195	5.10349	0.497157	0	3.46933	0	1.69956	2.97342	3.36251	0	0.177618	4.47093	0.269477	9.42474	5.33692
LOC_Os01g39790	esterase/lipase/thioesterase, putative, expressed	-	-	CV	0.994097	0.652394	0.645577	3.46312	0.0252824	0.00396222	-2.46903	0.153644	0.0793876	1.65518	1.44175	1.1773	2.66871	0	3.3047	0	3.43723	5.20142	4.17402	32.5207	19.9952	45.3533	57.9783
LOC_Os01g39800	esterase, putative, expressed	-	-	-	-0.118338	0.984083	0.966114	-0.500576	0.833629	0.816851	0.382239	0.933778	0.941031	3.4483	11.4843	4.89508	4.37669	7.09017	15.8625	8.43481	13.8984	0.31716	0.088809	25.3352	3.71878	2.8118	12.6145
LOC_Os01g39810	Alg9-like mannosyltransferase protein, putative, expressed	-	-	-	1.16043	0.788147	0.862729	4.87958	0.0652245	0.183795	-3.71915	0.222323	0.475205	0	0	0.123926	0	0	0	0.182046	0	0	0.177618	1.17096	1.61686	2.86387	2.08625
LOC_Os01g39840	expressed protein	-	-	-	-1.96235	0.641341	0.570684	0.800136	0.867609	0.852279	-2.76249	0.539814	0.420464	5.62073	0	1.54908	0	0	0.566519	0	1.79334	0	0.088809	4.25802	12.5037	6.24845	4.12398
LOC_Os01g39890	transposon protein, putative, unclassified, expressed	-	-	CBS&V	7.47419	1.31e-06	1.63e-20	8.33336	1.12e-07	3.74e-25	-0.859171	0.526855	0.339664	0.137932	0	0	0.160123	0	15.6737	28.4599	6.65029	6.66035	19.8044	49.3398	47.6435	64.0987	52.4959
LOC_Os01g39960	lycopene epsilon cyclase, chloroplast precursor, putative, expressed	OsLCYe|OsLCYepsilon	-	CBS&M	-1.06925	0.2125	0.165635	-5.66278	1.61e-06	1.48e-19	4.59353	2.64e-05	2.01e-12	14.3104	32.5141	30.238	24.1252	26.3394	19.5449	29.4915	14.4214	11.9886	3.28593	1.22418	0.970116	0.208282	2.57142
LOC_Os01g39970	protein kinase domain containing protein, putative, expressed	-	-	CM	-9.02724	0.055771	0.034872	-9.02724	0.0327319	0.00891693	0	1	1	4.34486	0	0	2.02822	5.03775	0	0	0	0	0	0	0	0	0
LOC_Os01g40000	expressed protein	-	-	-	1.44124	0.782612	0.809606	1.55404	0.725544	0.740566	-0.1128	0.993514	0.990555	0	1.39204	0.557667	0	0	2.17166	4.36911	1.04611	0	0	3.14029	4.95837	3.28044	0
LOC_Os01g40050	peptidyl-prolyl cis-trans isomerase, putative, expressed	CYP57	-	-	-0.312468	0.898894	0.851558	-0.493426	0.784257	0.755419	0.180959	0.970229	0.978547	6.4828	5.02128	1.11533	12.3295	4.94446	7.93127	2.30592	2.61528	7.10438	9.14733	11.7096	17.0309	6.19638	7.85982
LOC_Os01g40070	expressed protein	-	-	CM	-1.84129	0.143583	0.0130354	-2.75317	0.02832	0.000119688	0.911881	0.670408	0.499255	3.41382	8.74996	7.99323	5.49755	14.8956	4.62657	3.15547	1.94278	2.02982	2.48665	4.89673	3.01814	1.97867	1.9407
LOC_Os01g40094	protein phosphatase 2C, putative, expressed	OsABI2|OsPP2C06|OsABIL1	-	CBS&M	-0.370329	0.528256	0.451747	-1.17145	0.00966231	0.00355974	0.801117	0.110067	0.153391	38.0003	45.1418	37.3017	39.8706	38.3429	60.1455	28.6419	49.0926	33.4921	21.2253	32.5207	63.0036	34.8351	46.4797
LOC_Os01g40110	ZOS1-11 - C2H2 zinc finger protein, expressed	ZOS1-11	-	-	3.40792	0.330078	0.226981	3.12146	0.331106	0.245735	0.286465	0.982188	0.984619	0	0	0.805519	0	0	0.472099	0	5.97779	1.14177	2.22022	4.68383	2.37139	4.63427	2.2318
LOC_Os01g40200	XIK, putative, expressed	-	-	CV	5.54421	0.00623115	0.000101445	8.6255	0.000104768	1.68e-10	-3.08128	0.0771858	0.0178887	0.034483	0	0.061963	0.053374	0	5.19309	3.27683	2.0175	0	0.177618	37.1513	31.8521	38.8445	20.7169
LOC_Os01g40250	down-regulated in metastasis family protein, expressed	-	-	-	0.459737	0.943583	0.945553	0.218604	0.968399	0.958643	0.241133	0.984538	0.985592	4.37934	0	1.11533	1.06749	0	0.18884	3.88365	7.99529	0	0.177618	3.19352	5.98238	3.74907	3.44474
LOC_Os01g40280	integral membrane protein, putative, expressed	-	-	-	0.454636	0.918396	0.929053	-0.404826	0.910379	0.897874	0.859462	0.860712	0.842959	0	5.76702	3.09815	4.00307	2.2701	2.3605	5.52207	0	11.8618	3.37474	1.49031	3.28761	6.14431	11.4501
LOC_Os01g40310	expressed protein	-	-	CBS&M	-1.47211	1.2e-05	2.62e-11	-5.01198	4.16e-13	1.57e-105	3.53987	1.15e-10	1.87e-50	293.761	395.091	343.647	371.378	377.085	158.625	149.945	175.224	160.166	140.673	31.1368	37.6728	24.5772	16.9326
LOC_Os01g40330	DUF630/DUF632 domains containing protein, putative, expressed	-	-	-	-1.07228	0.25074	0.198674	0.633069	0.548307	0.519893	-1.70535	0.0630738	0.0272771	21.0002	7.20878	4.83312	13.5571	11.3194	11.9913	0.849549	8.07001	6.59692	6.9271	47.956	34.9242	49.0503	52.3503
LOC_Os01g40340	SIT4 phosphatase-associated protein domain containing protein, expressed	-	-	-	-0.0686848	0.976569	0.945603	-0.45328	0.629042	0.644422	0.384595	0.798066	0.852865	13.3449	6.31389	19.1466	15.9589	28.1119	18.0342	29.3094	6.42612	10.0857	36.2341	23.3127	32.0677	26.3476	38.3288
LOC_Os01g40420	CBS domain containing membrane protein, putative, expressed	OsCBSX7|OsCBSX7a|OsCBSX7b|OsCBSCBS1	-	-	0.692861	0.812053	0.811962	2.09974	0.215283	0.155022	-1.40688	0.591191	0.49036	5.86211	0	0.61963	2.77546	2.82985	11.1415	0.060682	5.38001	7.48497	0.532854	25.9739	15.8991	33.3251	32.6522
LOC_Os01g40460	retrotransposon protein, putative, unclassified, expressed	-	-	-	0	1	1	7.16699	0.0320055	0.226977	-7.16699	0.0645424	0.359958	0	0	0	0	0	0	0	0	0	0	2.82094	1.34885	2.18696	0
LOC_Os01g40470	vacuolar ATP synthase subunit d, putative, expressed	-	-	-	1.05038	0.421176	0.423763	1.20142	0.292809	0.262698	-0.151042	0.97441	0.950034	13.2415	2.58522	7.12575	16.2791	7.80541	47.7764	41.1424	33.4009	0.063432	12.4333	54.0237	46.0266	52.7994	66.9055
LOC_Os01g40499	S-locus lectin protein kinase family protein, putative, expressed	-	-	-	0	1	1	8.04703	0.0238002	0.116707	-8.04703	0.0481834	0.210884	0	0	0	0	0	0	0	0	0	0	5.85478	2.37139	3.48872	0.048517
LOC_Os01g40550	hsp20/alpha crystallin family protein, putative, expressed	-	-	CV	1.93337	0.488697	0.860393	10.3551	0.00164521	3.61e-07	-8.4217	0.00954476	1.15e-05	0	0	0	0	0	0	0	0	0.063432	0	22.1949	7.16808	13.4862	15.6226
LOC_Os01g40570	outer mitochondrial membrane porin, putative, expressed	OsVDAC3	-	-	1.50596	0.321925	0.27638	1.03608	0.51953	0.460391	0.469879	0.897008	0.903106	0.068966	0.099431	4.08956	6.72516	4.10483	9.15873	16.6269	13.3006	6.97751	6.9271	16.6595	10.2401	14.7359	18.6792
LOC_Os01g40590	tyrosine protein kinase domain containing protein, putative, expressed	-	-	-	1.07374	0.70265	1	3.65255	0.0518056	1	-2.57881	0.2493	1	0	0	0.061963	0.106749	5.97067	3.77679	6.49298	0.074722	2.09325	3.81879	39.1738	38.9663	40.667	28.9649
LOC_Os01g40610	coiled-coil domain-containing protein, putative, expressed	-	-	-	-0.273941	0.908566	0.879413	0.909799	0.481708	0.439959	-1.18374	0.425039	0.336318	10.6208	5.17043	7.93127	10.7816	9.11149	20.7724	12.5005	10.3864	0	6.03901	33.3723	49.0447	53.4763	28.9164
LOC_Os01g40620	Uncharacterized ACR, COG1565 containing protein, putative, expressed	-	-	-	-1.39674	0.683551	0.621346	-1.85966	0.527186	0.444602	0.46292	0.95483	0.955422	4.96555	7.10934	8.79875	6.29816	1.58596	3.68237	12.7432	0	0	0	8.1967	5.82069	2.03075	0
LOC_Os01g40630	uncharacterized protein PA4923, putative, expressed	LOG	-	CBS&M	-0.275038	0.406672	0.284985	-1.03112	0.000376553	9.24e-06	0.756082	0.0110334	0.00924504	73.8281	86.3834	106.824	100.451	91.7032	89.7286	111.249	84.8709	93.7324	88.5426	92.0798	121.881	103.724	131.046
LOC_Os01g40640	S1 RNA binding domain containing protein, expressed	-	-	-	-0.0128208	1	0.997753	-1.82715	0.359503	0.245217	1.81433	0.482014	0.359958	5.41383	2.18749	4.46134	9.92761	1.92803	7.64801	17.9619	1.49445	3.42532	2.39784	1.01128	11.1024	1.4059	0
LOC_Os01g40650	expressed protein	-	-	-	1.12273	0.522494	0.47802	2.1561	0.103422	0.0506381	-1.03337	0.651443	0.533886	2.51726	0.795451	4.27545	3.89632	0	4.90983	6.97844	5.0064	9.19763	4.26283	39.2803	24.3607	17.1832	23.4824
LOC_Os01g40670	single myb histone, putative, expressed	OsTRBF1	MYB_related	-	-1.06215	0.0869305	0.0259002	-0.218285	0.824483	0.818757	-0.843869	0.234042	0.125984	10.5863	17.5496	11.0294	20.7092	24.3491	14.9183	14.9885	7.47224	8.81704	5.15092	41.2496	30.8281	37.2303	34.2048
LOC_Os01g40690	holocarboxylase synthetase, putative, expressed	-	-	-	-0.121508	0.918822	0.862134	0.0205219	0.987517	0.976025	-0.14203	0.932777	0.865296	16.8967	13.6718	19.3325	17.827	21.5504	15.0128	22.3917	29.4406	15.2871	19.0051	56.2059	42.0383	57.0692	25.8598
LOC_Os01g40700	expressed protein	-	-	-	0.518659	0.932912	0.943371	2.10268	0.509479	0.427905	-1.58402	0.761771	0.674486	0.034483	2.83379	0	1.97485	0	2.07724	5.70411	0	0	1.9538	16.1273	1.99413	8.38333	15.0404
LOC_Os01g40710	high light inducible protein, putative, expressed	-	-	CBS&M	-1.0152	0.0269791	0.00614676	-3.50752	6.27e-08	1.29e-23	2.49232	9.03e-06	2.54e-11	252.312	188.124	191.9	195.083	174.145	211.028	79.1901	114.549	79.0362	149.11	50.085	15.6296	67.0667	45.3153
LOC_Os01g40750	expressed protein	-	-	-	-0.0635672	1	0.995213	0.574041	0.884735	0.854302	-0.637609	0.926474	0.886032	1.2069	0	2.72637	4.80368	1.30608	1.79398	9.8305	2.09223	0	0	7.55799	8.78494	5.67567	7.76279
LOC_Os01g40820	peptidase family M41 containing protein, expressed	-	-	-	3.11538	0.258356	0.148378	3.59439	0.146163	0.0640394	-0.479007	0.95384	0.931768	0	0	1.85889	0.053374	0	6.51497	12.986	0.074722	2.79101	0.355236	14.2644	17.2465	10.0496	3.88139
LOC_Os01g40840	serine/threonine-protein kinase AFC3, putative, expressed	-	-	-	-0.905547	0.720719	0.59458	0.198427	0.948943	0.933869	-1.10397	0.714549	0.551909	2.44829	5.36929	2.16871	7.84602	1.86583	5.09867	2.18455	2.39112	0	4.17402	12.4015	9.75505	20.3595	2.42587
LOC_Os01g40860	aldehyde dehydrogenase, putative, expressed	OsALDH2C4	-	-	2.2927	0.505274	0.419141	0.103985	0.98656	0.986265	2.18871	0.636612	0.523127	0	1.98863	2.23067	0	0	7.64801	9.70913	3.13834	4.18651	2.22022	0.266126	1.77855	6.76915	0
LOC_Os01g40870	aldehyde dehydrogenase, putative, expressed	OsALDH2C1	-	-	-2.68235	0.518799	0.453889	-2.69931	0.496731	0.434497	0.0169634	1	0.998771	0	0.944598	1.73497	6.77853	2.73656	1.03862	1.39569	0.224167	0	0	0	0	0	3.63881
LOC_Os01g40980	helicase, putative, expressed	-	-	CBS&V	7.78449	0.0601281	0.0234699	8.90068	0.0236086	0.00511215	-1.11619	0.888576	0.877446	0	0	0	0	0	0	3.3982	0	2.53728	0	2.98062	11.1563	6.82122	0.097035
LOC_Os01g40990	expressed protein	-	-	-	0.166644	0.992774	0.99883	0.693127	0.891078	0.885138	-0.526483	0.960425	0.947157	0.827592	2.98294	3.09815	0	0	0	0	9.0414	0	0.088809	4.94995	8.13819	2.55145	6.88948
LOC_Os01g41010	DUF581 domain containing protein, expressed	OsaFLZ18	-	-	1.35279	0.710331	0.717637	2.31009	0.388977	0.337833	-0.9573	0.866906	0.831632	0	4.07669	2.29263	0	0.031097	9.34757	0	2.46584	0	9.14733	17.245	15.468	18.7453	11.4501
LOC_Os01g41120	retrotransposon protein, putative, Ty3-gypsy subclass, expressed	-	-	-	0	1	1	7.79201	0.0176338	0.151385	-7.79201	0.0371039	0.261305	0	0	0	0	0	0	0	0	0	0	2.12901	1.1318	3.38458	3.15363
LOC_Os01g41145	retrotransposon protein, putative, unclassified, expressed	-	-	CM&V	-7.46885	0.0351315	0.026712	-0.546656	0.903141	0.918569	-6.9222	0.0456827	0.0711035	0.034799	0.218658	1.72572	0.053905	2.02177	0	0	0	0	0	0.805926	1.34887	2.08283	1.08261
LOC_Os01g41190	glycine-rich protein, putative, expressed	-	-	-	0.13498	0.96476	0.990633	0.0967582	0.965198	0.963821	0.0382216	0.993535	0.997061	7.13798	8.99854	10.9055	2.40184	3.88715	0.472099	14.321	17.6345	5.64544	7.37115	14.3176	22.3127	19.0057	16.3019
LOC_Os01g41210	transposon protein, putative, unclassified, expressed	-	-	-	-8.36685	0.0669786	0.0588042	-1.73692	0.713056	0.761514	-6.62994	0.13034	0.256985	0	2.73436	0	2.98896	1.77254	0	0	0	0	0	3.35319	1.07791	0	0
LOC_Os01g41220	DUF538 domain containing protein, putative, expressed	-	-	-	0.801521	0.709366	0.685932	0.0746474	0.98193	0.979351	0.726874	0.816294	0.787474	0.379313	5.81674	5.76256	2.40184	1.1195	18.6007	3.3982	3.73612	3.99621	5.32854	8.24992	15.5218	2.49938	6.01616
LOC_Os01g41430	UDP-glucoronosyl and UDP-glucosyl transferase, putative, expressed	RUGT-5	-	-	7.13232	0.0688714	0.130897	7.34231	0.0390266	0.0963067	-0.209993	0.987721	0.987622	0	0	0	0	0	0.18884	0.242728	3.28778	0	0	1.43708	0	1.30176	4.4636
LOC_Os01g41550	aspartic proteinase, putative, expressed	-	-	-	1.00934	0.880609	0.893576	0.235551	0.974407	0.970843	0.773791	0.945175	0.951035	3.58623	0	0	0.053374	0	0	0	4.78223	3.99621	0	0	2.74866	3.12422	3.63881
LOC_Os01g41610	mitochondrial ATP synthase g subunit family protein, putative, expressed	-	-	CV	0.524576	0.551778	0.600587	1.46318	0.0225248	0.0102647	-0.938599	0.223902	0.17208	9.03455	2.58522	9.0466	10.9951	17.0413	11.7081	31.2513	17.1861	17.8878	9.23613	71.6412	53.7875	57.2254	85.1481
LOC_Os01g41630	serine/threonine protein phosphatase 2A 55 kDa regulatory subunit B, putative, expressed	-	-	-	0.485867	0.693098	0.741163	0.701473	0.465858	0.439139	-0.215606	0.933517	0.888062	8.55179	4.32526	14.8711	3.14908	6.68591	19.3561	10.1339	16.0653	16.1117	3.46355	21.6627	32.0138	37.4907	31.8274
LOC_Os01g41640	expressed protein	-	-	-	1.73278	0.612184	0.529323	0.831891	0.83067	0.801372	0.900885	0.889873	0.865296	0	3.1818	1.23926	0.053374	0.279875	0	4.42979	6.3514	0.253728	8.25924	8.56927	2.85645	1.61418	3.88139
LOC_Os01g41710	chlorophyll A-B binding protein, putative, expressed	CAB2R	-	CBS&M	-1.90223	1.68e-06	8.2e-17	-6.26233	1.44e-13	3.59e-152	4.3601	3.75e-11	2.32e-71	4890.9	5445.92	3798.76	4918.91	4242.42	1710.2	1700.64	1620.16	1137.05	1679.27	194.513	158.763	192.935	64.3147
LOC_Os01g41870	protein kinase, putative, expressed	-	-	CM	-1.5163	0.777386	0.791089	-8.6917	0.033892	0.0043876	7.17541	0.0892879	0.0418724	0	0	3.53189	5.55092	0.248778	2.73818	0	1.49445	0.063432	0	0	0	0	0
LOC_Os01g41880	hyaluronan/mRNA binding family domain containing protein, expressed	-	-	-	0.446311	0.723735	0.765924	1.1585	0.148433	0.112239	-0.712185	0.575851	0.449708	5.6897	8.40195	3.09815	7.09878	7.12127	2.45492	8.7989	10.9095	11.9886	16.0744	40.5577	36.8105	27.5973	35.7573
LOC_Os01g41900	Myb transcription factor, putative, expressed	-	MYB_related	-	-1.13965	0.461841	0.383018	-0.0246059	0.993383	0.997028	-1.11505	0.558673	0.463693	1.44829	12.4289	20.8196	27.0607	14.8023	8.30895	14.1996	0.747223	0.063432	21.4918	33.7448	35.2475	31.1902	47.45
LOC_Os01g41990	OsCML12 - Calmodulin-related calcium sensor protein, expressed	CML12	-	-	3.96479	0.361819	0.340663	2.21019	0.623961	0.642299	1.7546	0.823601	0.840197	0.068966	0	0	0.533743	0.155486	0	0	0	4.88426	8.17043	0	0	6.92536	0
LOC_Os01g42010	expressed protein	-	-	-	-0.228538	0.956355	0.931629	0.137249	0.965873	0.964338	-0.365787	0.943459	0.9091	7.51729	6.06531	10.038	0.106749	0.279875	6.04287	3.88365	0.149445	4.12308	11.8116	14.4241	17.7316	12.3928	9.80052
LOC_Os01g42030	mitochondrial chaperone BCS1, putative, expressed	-	-	CBS&V	6.06834	0.000390122	1.07e-09	6.57116	8.83e-05	4.57e-11	-0.502814	0.876418	0.818882	0.034483	0.298294	0.061963	0.106749	0	2.8326	2.91274	6.79973	18.9027	5.59497	25.1756	25.6003	22.182	23.1913
LOC_Os01g42080	zinc ion binding protein, putative, expressed	-	-	-	1.59048	0.574014	0.450878	0.331653	0.930275	0.909729	1.25883	0.771757	0.676677	3.68968	0	0.247852	0.053374	2.2701	4.43773	5.58275	2.31639	9.76852	1.24333	7.61122	2.64087	3.85321	2.52291
LOC_Os01g42120	expressed protein	-	-	-	7.82371	0.046726	0.0741438	5.57659	0.0768145	0.267204	2.24712	0.678057	0.773426	0	0	0	0	0	1.22746	3.88365	1.86806	0	0	0	0.970116	0.937267	0.145552
LOC_Os01g42140	expressed protein	-	-	CBS&V	7.04681	0.0150061	2.41e-05	6.96649	0.0090548	2.44e-05	0.0803282	0.993514	1	0	0	0.061963	0	0.031097	4.62657	10.0125	2.31639	0	3.19712	3.03384	12.9888	5.31118	5.96764
LOC_Os01g42190	heat shock protein DnaJ, putative, expressed	OsDjC10	-	-	0.115121	0.997111	1	-0.616317	0.895242	0.8777	0.731437	0.928892	0.924625	0	8.99854	0.061963	0	2.70546	2.64376	9.58777	5.08112	0	0	2.98062	3.07203	5.36325	3.59029
LOC_Os01g42234	amino acid permease family protein, putative, expressed	-	-	-	0.00457104	1	1	0.807313	0.781518	0.715914	-0.802741	0.860144	0.789943	3.20692	1.29261	0.061963	7.68589	0	2.17166	4.18706	2.46584	4.05964	2.30903	10.166	20.7497	3.74907	9.07276
LOC_Os01g42260	transcriptional corepressor LEUNIG, putative, expressed	OsLUGL|OsWD40-17	-	CM	-0.904548	0.0484623	0.0209249	-0.866533	0.04718	0.0450251	-0.0380143	0.985259	0.94336	75.9661	36.6902	49.3845	55.9896	43.4428	23.605	42.9022	49.9145	23.1527	36.5005	70.2574	99.0596	69.2536	52.884
LOC_Os01g42280	pentatricopeptide, putative, expressed	-	-	CM	-8.35763	0.0450859	0.0656782	-8.35763	0.0244334	0.0183433	0	1	1	2.55174	1.19318	0	1.38773	1.99022	0	0	0	0	0	0	0	0	0
LOC_Os01g42380	pleiotropic drug resistance protein, putative, expressed	Ospdr9|OsABCG36|OsABCG36	-	CV	0.558994	0.9253	0.972481	8.02711	0.00715278	0.000487441	-7.46811	0.01989	0.00179927	0	0	0	0	0.031097	0.09442	0	0	0	0	8.8354	4.47331	8.4354	8.19945
LOC_Os01g42430	vacuolar ATP synthase, putative, expressed	-	-	-	1.24431	0.121534	0.11684	1.04826	0.179788	0.161413	0.196048	0.93798	0.96303	6.72419	6.06531	4.70919	0.960737	13.6828	23.9826	34.9529	14.3467	12.8767	12.8773	34.6497	34.6008	29.0032	34.4959
LOC_Os01g42460	BAH domain containing protein, expressed	-	-	-	-1.74493	0.332294	0.256706	-2.98451	0.069557	0.0239612	1.23958	0.649772	0.625597	25.1381	12.3792	14.1895	1.70798	19.187	0	5.52207	0	8.88047	10.9235	6.91929	5.06616	2.34317	4.4636
LOC_Os01g42470	acetyltransferase, GNAT family, putative, expressed	-	-	-	0.535324	0.903277	0.893576	1.12785	0.694056	0.601204	-0.592527	0.92016	0.87359	0.482762	1.39204	0.371778	4.75031	1.95913	4.53215	0.060682	1.04611	8.49988	0	9.42088	5.06616	10.8827	13.1482
LOC_Os01g42480	Yip1 domain containing protein, expressed	-	-	-	-0.847736	0.582342	0.514196	-0.186721	0.92887	0.936962	-0.661016	0.7749	0.701344	10.2759	4.67328	8.48894	16.3859	5.81518	15.2016	4.55115	10.76	2.91787	0.088809	18.3095	13.6355	22.0258	26.9757
LOC_Os01g42490	endonuclease/exonuclease/phosphatase family domain containing protein, expressed	-	-	-	-0.576249	0.908128	0.874638	-1.23817	0.71422	0.643741	0.661924	0.924079	0.914979	4.48279	2.13777	7.00182	3.04233	0	0	0	3.73612	4.24994	4.52926	5.58866	2.58697	2.91594	3.39622
LOC_Os01g42500	zinc finger, C3HC4 type family protein, expressed	OsRFPV-4	-	-	0.504794	0.898988	0.902824	-0.203752	0.955691	0.960023	0.708546	0.886586	0.877622	0	0.944598	1.48711	8.37976	8.92491	3.02144	12.9253	1.79334	14.3991	0	7.87734	11.4258	7.13364	6.59837
LOC_Os01g42620	pentatricopeptide containing protein, putative, expressed	-	-	-	4.63527	0.231265	0.182892	3.29058	0.366482	0.366708	1.34469	0.862741	0.872631	0	0	0.309815	0.053374	0	4.62657	8.98095	0	0	0	2.76771	0.862325	0	3.59029
LOC_Os01g42630	C-5 cytosine-specific DNA methylase, putative, expressed	DNMT2	-	-	-0.195439	0.984077	0.975684	-0.0766808	0.989062	0.991753	-0.118758	0.991358	0.984842	7.00005	1.78977	1.42515	3.3092	0	2.17166	5.82548	8.21946	0	0.088809	5.96123	14.0667	0	7.08354
LOC_Os01g42650	cytochrome c oxidase subunit 5B, mitochondrial precursor, putative, expressed	coxVb|COX5b	-	-	0.419561	0.646437	0.700599	0.340512	0.710915	0.678695	0.0790483	0.976661	0.999532	13.9311	8.05394	6.32023	15.4785	15.5486	22.4719	8.98095	20.2498	26.3243	16.6961	39.4399	34.3313	38.2197	39.1536
LOC_Os01g42690	OsPOP2 - Putative Prolyl Oligopeptidase homologue, expressed	-	-	CV	0.845603	0.872354	0.876549	6.69918	0.024301	0.000862426	-5.85357	0.0670445	0.00585029	0.034483	0	0	0.106749	0	0.18884	0	0	0	0.177618	5.16285	15.1985	2.08282	11.4501
LOC_Os01g42700	expressed protein	SIDP361	-	CBS&V	0.600332	0.168211	0.19045	1.03361	0.0109026	0.00172924	-0.433276	0.455959	0.291993	15.8277	14.517	18.3411	12.6497	25.1266	43.8108	30.4017	36.1656	22.8989	31.172	86.7572	101.539	88.6238	76.3179
LOC_Os01g42720	expressed protein	-	-	-	0.287255	0.928712	0.949583	0.535888	0.805826	0.78816	-0.248633	0.960999	0.938457	3.13795	5.51844	8.73679	0	5.90848	2.45492	12.1364	14.0478	4.88426	1.77618	19.5869	19.8335	15.7253	12.1294
LOC_Os01g42730	GDSL-like lipase/acylhydrolase, putative, expressed	GELP17	-	-	0.0207216	1	1	-0.556281	0.759208	0.678065	0.577003	0.836052	0.789612	5.20693	2.78408	3.53189	5.3908	6.00177	5.57077	9.4664	9.48974	1.20521	4.61807	14.4773	6.62912	6.61294	3.73584
LOC_Os01g42770	expressed protein	-	-	-	0.0447377	1	1	0.689706	0.758172	0.740012	-0.644968	0.857826	0.811721	0.068966	5.86645	8.30305	3.25583	10.8529	10.8583	2.54865	14.3467	0	8.34804	16.5531	11.6953	28.6387	31.7789
LOC_Os01g42800	MEE18, putative, expressed	-	-	-	-0.56446	0.903429	0.867409	-1.07087	0.741468	0.681743	0.506408	0.944193	0.94308	3.37933	12.5284	4.39938	0	0.279875	0.377679	1.6991	5.60418	7.67526	0	3.19352	4.25773	10.7786	1.40701
LOC_Os01g42820	RNA recognition motif containing protein, putative, expressed	-	-	-	0.235813	0.935913	0.965609	0.652178	0.708054	0.688787	-0.416365	0.901503	0.858923	6.96557	10.0426	4.0276	10.1411	5.53531	14.2574	0.242728	11.1336	0.444024	27.886	33.5319	20.103	22.4423	40.318
LOC_Os01g42830	adaptin ear-binding coat-associated protein 2, putative, expressed	ABCI13/OsABCI13	-	-	0.708143	0.799297	0.801953	-0.973116	0.664837	0.611575	1.68126	0.483475	0.392334	7.13798	2.73436	7.00182	0.053374	2.95424	16.3346	1.45637	19.2784	4.63053	0.177618	8.03702	4.36552	3.74907	4.75471
LOC_Os01g42850	ThiF family domain containing protein, putative, expressed	OsATG7|ATG7	-	-	-0.81926	0.857446	0.790817	-1.39806	0.67678	0.55502	0.578799	0.940268	0.926737	2.24139	2.43607	2.8503	2.45522	1.99022	0.377679	2.91274	5.30529	0	0.088809	0.053225	1.67075	1.82246	5.53099
LOC_Os01g42870	transferase family protein, putative, expressed	OsAT2|OsAt2	-	-	1.7161	0.331327	0.294917	2.09415	0.174754	0.130624	-0.378053	0.93798	0.909441	0.103449	2.38635	4.15152	3.41595	1.71035	16.1458	19.5396	0	13.1304	0.532854	24.7498	23.4984	20.4637	29.9838
LOC_Os01g42880	transferase family protein, putative, expressed	OsAT1|OsAt1	-	-	0.636107	0.812557	0.803969	0.176355	0.950515	0.939965	0.459752	0.91721	0.915591	0.206898	0.845167	5.51471	5.92454	4.63349	5.66519	10.3766	8.29418	7.7387	0.177618	11.7096	3.34151	15.8294	6.79244
LOC_Os01g42950	protein kinase family protein, putative, expressed	-	-	-	0.222076	0.916456	0.948047	-0.981259	0.363607	0.305166	1.20334	0.329195	0.295915	8.34489	5.66759	4.95704	5.28405	14.6468	15.8625	4.61184	2.83945	15.0968	15.8968	7.45154	7.00639	14.6318	10.0916
LOC_Os01g42970	zinc finger C-x8-C-x5-C-x3-H type family protein, expressed	C3H8	C3H	-	-1.56096	0.668855	0.525822	-0.0992721	0.98656	0.983773	-1.46169	0.768114	0.638242	2.24139	0.099431	5.76256	0.053374	2.45668	0	0	1.86806	1.14177	0.976899	3.35319	6.46744	5.88396	4.12398
LOC_Os01g42980	ribosomal protein L22, putative, expressed	-	-	-	1.12535	0.82673	0.819585	2.36859	0.486959	0.404975	-1.24325	0.853597	0.804964	0	0.894882	0	0.053374	1.18169	5.75961	0	0	0.31716	0.355236	8.46282	3.93436	5.36325	3.78436
LOC_Os01g43010	transposon protein, putative, unclassified, expressed	-	-	-	1.10944	0.867113	0.900319	-1.65223	0.748244	0.786114	2.76167	0.664445	0.68305	0	0	0	3.25583	0	5.57077	0	0	1.5858	1.77618	0.90483	0	1.09348	0
LOC_Os01g43020	CTP synthase, putative, expressed	-	-	-	-0.488837	0.732344	0.66467	0.302581	0.837628	0.822012	-0.791418	0.583122	0.46684	12.6553	6.61219	8.61286	7.31227	9.42246	15.6737	6.73571	7.39751	0.570887	12.078	29.0078	39.1819	27.6494	15.7196
LOC_Os01g43030	tetratricopeptide repeat domain containing protein, expressed	-	-	-	0.18735	0.893348	0.943931	0.746062	0.289216	0.264061	-0.558712	0.602972	0.48807	3.2414	14.0695	14.0036	11.8491	9.42246	13.2188	21.2387	8.74251	18.2684	11.4564	32.1481	41.3916	54.1011	46.0916
LOC_Os01g43050	CENP-C1, putative, expressed	-	-	-	-0.0852597	1	0.997148	2.34074	0.55863	0.582604	-2.426	0.66461	0.655737	1.58622	0	0	0.053374	0	0	0	0	0	2.04261	2.71449	5.65901	7.70642	2.52291
LOC_Os01g43060	expressed protein	-	-	-	1.93259	0.627342	0.567098	3.06768	0.322564	0.215163	-1.1351	0.864298	0.817508	0.034483	0.099431	1.73497	0	0	6.89265	0	0.523056	1.90296	0	8.8354	3.66488	5.20704	13.5364
LOC_Os01g43070	psbP-related thylakoid lumenal protein 4, chloroplast precursor, putative, expressed	-	-	CBS&M	-0.764603	0.755586	0.717637	-3.67638	0.0284678	0.00340391	2.91178	0.112635	0.0532843	18.0001	13.9204	4.0276	14.4644	16.6992	8.49779	26.8822	2.24167	0	16.8737	0	3.93436	1.97867	4.60916
LOC_Os01g43090	oxidoreductase, aldo/keto reductase family protein, putative, expressed	-	-	CBS&M	0.0546262	0.973038	1	-1.20405	0.0189333	0.00958075	1.25868	0.0259628	0.0162718	31.2761	19.1903	27.5116	35.227	27.3967	39.7508	64.7478	45.6554	17.2535	23.8008	28.9546	17.516	28.6908	47.8867
LOC_Os01g43100	protein phosphatase 2C, putative, expressed	OsPP2C07	-	CBS&M	-1.42168	0.565922	0.48483	-4.86162	0.0233942	0.000568208	3.43993	0.132108	0.0426224	9.82766	4.27555	3.46993	9.92761	16.6681	4.53215	13.5321	4.85695	0.190296	0	0.266126	0.161686	0	2.57142
LOC_Os01g43120	DEAD/DEAH box helicase, putative, expressed	-	-	-	-4.97421	0.181896	0.288472	0.395697	0.943908	0.965028	-5.3699	0.168774	0.301038	0	0.447441	2.16871	0	0.062194	0.09442	0	0	0	0	0	4.36552	2.49938	0
LOC_Os01g43130	DEAD/DEAH box helicase, putative, expressed	-	-	-	-0.282923	0.974209	0.960779	1.34628	0.739522	0.690912	-1.6292	0.773214	0.679544	1.27587	1.44175	1.1773	0.053374	0	4.62657	0	0	0.063432	0.177618	7.13219	2.20971	6.14431	5.33692
LOC_Os01g43150	OsFtsH9 FtsH protease, homologue of AtFtsH11, expressed	-	-	CBS&M	-1.2381	6.75e-05	3.04e-09	-3.66794	1.57e-11	5.53e-64	2.42985	1.31e-08	2.19e-26	124.656	120.063	151.066	131.194	162.514	106.694	57.8907	76.8893	55.6298	68.9158	28.582	27.9717	27.7015	24.2102
LOC_Os01g43160	polygalacturonase, putative, expressed	-	-	-	0.212044	0.979689	0.989258	0.95315	0.79307	0.765785	-0.741106	0.911528	0.877158	7.24143	3.43038	0.061963	0.106749	0	7.74243	3.21615	0	5.9626	0	11.0176	5.7129	9.26853	19.3585
LOC_Os01g43170	polypyrimidine tract-binding protein, putative, expressed	-	-	-	-1.20787	0.138947	0.0658845	0.102284	0.945587	0.938063	-1.31015	0.130698	0.0604181	10.2759	14.9147	13.5079	13.2902	2.17681	8.12011	7.64594	4.40862	4.44024	5.59497	32.361	28.4028	22.2341	34.787
LOC_Os01g43220	chitinase domain-containing protein 1 precursor, putative, expressed	-	-	-	0	1	1	7.9212	0.0172593	0.123486	-7.9212	0.0363427	0.221134	0	0	0	0	0	0	0	0	0	0	1.64998	3.93436	2.03075	3.10512
LOC_Os01g43250	WD domain, G-beta repeat domain containing protein, expressed	OsWD40-19	-	-	-3.49297	0.266538	0.119002	1.25944	0.741366	0.692031	-4.75241	0.143026	0.0308726	0	0	5.63864	0.053374	2.11461	0.566519	0	0.149445	0	0.177618	9.36765	9.43168	12.1845	5.43395
LOC_Os01g43330	extra-large G-protein-related, putative, expressed	-	-	CBS&V	1.77828	0.0129512	0.00415088	3.22822	3.27e-05	4.5e-09	-1.44994	0.0484558	0.0222663	3.41382	8.10366	1.61104	6.35154	10.3554	18.884	17.5371	8.44363	37.1711	36.8557	104.428	160.878	143.454	143.66
LOC_Os01g43360	myosin-Ie, putative, expressed	-	-	-	0.450146	0.869022	0.869479	1.09296	0.511098	0.416637	-0.642814	0.840365	0.761306	4.79314	1.78977	3.65582	2.66871	1.49267	4.06005	7.94935	2.24167	9.70509	0.266427	12.1886	15.0368	31.1381	4.22102
LOC_Os01g43370	CPuORF17 - conserved peptide uORF-containing transcript, expressed	-	-	CBS&V	1.06299	0.00238667	0.00075712	0.936756	0.00500374	0.00179704	0.126238	0.889359	0.966504	58.7246	43.899	29.6183	32.7184	43.2252	152.677	109.713	93.5524	90.1368	108.702	190.6	226.953	142.308	250.398
LOC_Os01g43380	glycosyltransferase family protein 1, putative, expressed	-	-	CBS&V	7.33999	0.0263187	0.000607058	8.43008	0.00770793	4.75e-05	-1.09008	0.850346	0.810821	0.034483	0	0	0	0	0.09442	0.060682	0	9.70509	0.266427	13.5192	15.7913	10.8827	3.83288
LOC_Os01g43390	uroporphyrinogen decarboxylase, putative, expressed	-	-	-	2.70587	0.490837	0.441186	-0.0905782	0.989456	0.983148	2.79645	0.582525	0.48126	0	2.68465	0	0	0	7.55359	10.9835	0	3.55219	1.68737	3.03384	0.970116	0	1.06738
LOC_Os01g43410	CAMK_CAMK_like.9 - CAMK includes calcium/calmodulin depedent protein kinases, expressed	CDPK1/OsCPK1	-	CBS	1.49708	0.0293257	0.0153992	1.00078	0.122611	0.118858	0.4963	0.675081	0.731048	1.72415	12.8266	10.2239	4.75031	10.231	23.605	27.2462	28.3198	24.4213	31.5272	28.8481	44.8948	38.7404	43.6172
LOC_Os01g43420	expressed protein	-	-	-	0.76535	0.367043	0.408593	0.920758	0.214315	0.202893	-0.155408	0.951016	0.91199	4.51727	6.91048	12.5165	18.7877	4.94446	33.3302	32.2829	25.032	5.01112	11.634	55.8333	50.7155	41.5522	31.3908
LOC_Os01g43480	AAA-type ATPase family protein, putative, expressed	-	-	CBS	1.25859	0.0083542	0.00309671	-0.190828	0.794892	0.83012	1.44942	0.0043348	0.00113353	20.5864	13.6221	21.0674	41.7387	26.4948	50.2314	75.3671	54.2484	73.6445	104.084	48.0092	55.4583	65.7649	46.2856
LOC_Os01g43520	neutral ceramidase precursor, putative, expressed	OsCDase	-	-	-1.29271	0.698119	0.543788	-0.0743094	0.988881	0.985096	-1.21841	0.790544	0.653403	0	3.57953	3.28404	1.44111	3.79386	2.54934	2.00251	1.86806	0.063432	0.088809	5.58866	3.23372	5.77981	7.81131
LOC_Os01g43540	suppressor of G2 allele of SKP1, putative, expressed	OsSGT1	-	-	0.590249	0.144296	0.187736	0.0539957	0.943387	0.932295	0.536253	0.25666	0.336318	21.5519	27.7911	25.3429	22.8976	36.2594	45.6992	50.4875	38.3326	53.6	56.7489	89.0459	64.5127	62.4845	61.4231
LOC_Os01g43580	kinesin motor domain containing protein, putative, expressed	-	-	-	-1.31691	0.823796	0.822015	-1.28607	0.806965	0.811865	-0.0308471	0.999726	0.99677	5.86211	0	0	0	2.89204	5.09867	0	0	0.253728	0	2.92739	1.83244	2.8118	0
LOC_Os01g43590	HSF-type DNA-binding domain containing protein, expressed	HSFC1A	HSF	-	0.257246	0.981739	0.997148	2.19449	0.568469	0.761132	-1.93725	0.74345	0.862879	0	0	0	0	0.715236	0	1.21364	0	0	0	0	1.40128	2.08282	2.95956
LOC_Os01g43630	adaptin, putative, expressed	-	-	-	0.445789	0.943321	0.956735	-0.137762	0.981486	0.974409	0.583551	0.945855	0.943665	0	3.92754	4.58526	0	1.80364	0	2.97342	7.39751	0.063432	6.39425	10.0596	7.38366	0.885197	0.242587
LOC_Os01g43680	CPuORF29 - conserved peptide uORF-containing transcript, expressed	-	-	CBS&V	1.50062	0.0552852	0.0393491	1.97293	0.00826228	0.00209816	-0.472311	0.749704	0.679544	1.58622	5.02128	11.9589	10.835	2.51888	38.8066	33.6179	23.6123	12.7498	8.52566	62.6462	82.6215	45.6137	56.8139
LOC_Os01g43700	cytochrome P450 72A1, putative, expressed	-	-	CM	-2.83001	0.0781114	0.0240064	-11.9897	4.01e-05	1.72e-15	9.15969	0.000626	6.31e-09	16.5174	30.8734	14.9331	14.411	13.1541	0.377679	0.182046	1.79334	0.126864	12.6109	0	0	0	0
LOC_Os01g43710	cytochrome P450 72A1, putative, expressed	-	-	-	-0.438396	0.834683	0.753251	-1.22508	0.335734	0.222533	0.786687	0.713463	0.669146	3.13795	8.10366	10.9675	10.0877	1.64815	9.63083	10.3766	1.86806	3.86935	7.01591	7.02574	4.41941	12.8093	4.56064
LOC_Os01g43844	cytochrome P450 72A1, putative, expressed	-	-	-	0.68939	0.817395	1	4.82819	0.00685239	1	-4.1388	0.0280464	1	0.068966	0	0.061963	4.26994	0.279875	3.49354	0.060682	0.074722	1.64923	3.81879	48.5415	72.3275	73.94	64.5767
LOC_Os01g43870	NLI interacting factor-like phosphatase, putative, expressed	-	-	-	-0.207666	0.821672	0.746565	-0.860606	0.0875889	0.0790641	0.65294	0.310055	0.384551	22.8277	38.6291	18.0932	25.673	32.8076	58.1626	39.3827	15.2434	19.7908	23.9784	44.9221	39.7208	23.7962	43.8598
LOC_Os01g43895	expressed protein	-	-	-	-0.967537	0.636694	0.548381	-0.877875	0.660078	0.609136	-0.0896617	0.988839	0.97569	1.00003	10.2911	9.0466	10.6215	7.33894	2.8326	18.2658	2.16699	3.1716	0	9.47427	14.8727	6.5088	10.0916
LOC_Os01g43910	CGMC_MAPKCMGC_2.4 - CGMC includes CDA, MAPK, GSK3, and CLKC kinases, expressed	OsMPK10	-	-	-2.62482	0.563482	0.61469	-2.45011	0.575649	0.636921	-0.174709	0.989864	0.988171	0	0.845167	2.91226	0	3.01643	0	0	0	0	1.24333	0	1.1857	1.14555	0
LOC_Os01g43980	retrotransposon protein, putative, unclassified, expressed	-	-	-	-1.70591	0.73808	0.767796	-2.5139	0.555736	0.579274	0.807991	0.936764	0.949988	0	2.43607	0.309815	3.09571	0.715236	0	0	0	1.90296	0	0.691929	0	1.51004	0
LOC_Os01g44040	CAS1 domain-containing protein 1 precursor, putative, expressed	-	-	-	0.986905	0.793417	0.770687	0.462627	0.905203	0.884546	0.524278	0.942369	0.941876	6.17246	0	2.66441	0	0	7.36475	4.00502	4.10973	4.88426	3.19712	5.16285	6.57523	6.09224	8.44203
LOC_Os01g44050	siroheme synthase, putative, expressed	-	-	CBS	1.32456	0.000536076	3.46e-05	-0.22258	0.653593	0.702037	1.54714	0.000166684	2.9e-06	49.4831	42.1589	27.3877	33.6258	69.9066	144.179	159.655	151.163	73.0736	176.996	89.2588	97.4966	101.381	93.9783
LOC_Os01g44090	X8 domain containing protein, expressed	-	-	CV	-2.33243	0.41181	0.867885	8.61478	0.000970516	6.04e-09	-10.9472	0.000616353	4.81e-10	0.034483	0	0	0.053374	0	0	0	0	0	0	27.0384	19.4562	20.6719	20.7655
LOC_Os01g44210	50S ribosomal protein L31, putative, expressed	-	-	CBS&M	-0.413283	0.129754	0.0765596	-2.61448	7.84e-10	6.66e-35	2.2012	2e-08	3.54e-23	163.794	144.722	194.874	163.806	200.826	162.308	189.207	129.27	171.901	152.041	54.4495	78.9027	76.6476	73.2613
LOC_Os01g44220	glucose-1-phosphate adenylyltransferase large subunit, chloroplast precursor, putative, expressed	OsAPL2|osagpl2-3|OsAGPL2|GIF2	-	-	-0.879508	0.477047	0.357817	-0.895673	0.436374	0.369433	0.0161657	0.997577	0.988241	7.79316	5.41901	11.4012	14.8914	6.87249	4.62657	6.49298	2.09223	9.51479	7.28234	10.6451	10.833	4.37391	24.2587
LOC_Os01g44230	transcription factor X1, putative, expressed	OXHS1	-	-	0.244908	0.778216	0.853743	0.578434	0.293465	0.2559	-0.333526	0.740395	0.605306	12.0346	19.6377	16.5441	8.53988	15.8596	32.2916	33.011	16.5136	13.511	16.6961	69.3526	51.0928	54.1532	42.5983
LOC_Os01g44310	dnaJ domain containing protein, expressed	OsDjC11	-	-	0.222943	0.982572	0.990478	0.529208	0.910824	0.903376	-0.306265	0.978397	0.966279	0	0	5.45275	1.81472	3.3585	2.73818	9.95186	4.18445	0	0	7.98379	11.4258	0	10.5768
LOC_Os01g44360	CBS domain containing membrane protein, putative, expressed	OsCBSX6	-	-	-3.95616	0.269623	0.366761	2.12417	0.550352	0.693837	-6.08033	0.101588	0.146276	0	1.39204	0	0	0	0	0	0	0	0.088809	4.52415	1.56296	4.73841	1.35849
LOC_Os01g44390	MYB family transcription factor, putative, expressed	-	-	CV	1.32391	0.328708	0.342451	5.72153	5.12e-05	1.5e-10	-4.39762	0.000919246	1.57e-06	0.034483	2.43607	0.123926	0.106749	1.30608	5.19309	0.30341	1.345	2.02982	3.55236	101.98	104.018	107.265	105.38
LOC_Os01g44394	mitotic checkpoint protein, putative, expressed	OsWD40-20	-	-	0.605459	0.921666	0.931961	4.45361	0.131029	0.0499417	-3.84815	0.274989	0.146326	0.034483	0	0.991409	0	0	0.09442	2.06319	0	0	0.088809	11.6031	11.5336	13.4862	8.10241
LOC_Os01g44430	retrotransposon protein, putative, unclassified, expressed	-	ZF-HD	-	0.479512	0.953652	0.965609	-1.19505	0.820954	0.820124	1.67456	0.822318	0.81236	0	0	1.85889	2.82884	0.932917	4.34331	0	5.52945	0	0	0.532253	0	4.11356	0.048517
LOC_Os01g44990	ercc6 protein, putative, expressed	CHR745	-	-	-1.52575	0.613837	0.502705	-1.12536	0.722388	0.65944	-0.400383	0.958931	0.938175	9.96559	4.82242	2.04478	4.21657	0.932917	0	5.82548	2.31639	2.02982	0	5.80156	12.881	2.2911	0.048517
LOC_Os01g45070	peptide deformylase, putative, expressed	OsPDF1B	-	CM	-1.5202	0.166856	0.111197	-2.26285	0.0336868	0.0109875	0.742644	0.698594	0.720128	19.4062	7.35792	22.8024	29.5155	19.7156	4.24889	7.0998	7.39751	0.380592	23.8008	18.4692	9.80895	3.59286	9.70349
LOC_Os01g45190	DEAD-box ATP-dependent RNA helicase, putative, expressed	OsRH2	-	-	0.347408	0.646437	0.708578	0.162703	0.853131	0.833289	0.184705	0.899411	0.94336	15.0001	11.0866	20.2	9.66074	16.9791	31.6307	34.5281	21.5948	17.3804	14.566	44.7773	39.128	49.6231	30.2047
LOC_Os01g45200	cinnamoyl-CoA reductase-related, putative, expressed	Snl6	-	-	1.18765	0.643502	0.58806	-1.58346	0.470551	0.332322	2.77111	0.225668	0.0837139	2.34484	4.87214	4.83312	0.426994	0.248778	10.8583	18.9328	4.93168	5.07456	0	3.14029	2.10192	1.09348	2.28032
LOC_Os01g45274	carbonic anhydrase, chloroplast precursor, putative, expressed	OsCA1|OsbetaCA1|CA	-	CM	-2.50375	3.6e-08	2.66e-28	-4.81496	2.84e-12	1.12e-89	2.31121	1.57e-07	1.41e-19	1723.81	2094.07	1658.75	1861.64	1569.26	608.819	541.891	466.94	178.244	262.519	189.588	135.547	198.024	112.56
LOC_Os01g45360	membrane associated DUF588 domain containing protein, putative, expressed	-	-	-	-0.172404	0.993882	0.987768	-0.57609	0.922355	0.92344	0.403686	0.975893	0.978658	0	0.248578	5.14293	0	0	0	4.0657	0.672501	0	1.68737	2.76771	0.269477	0	4.1725
LOC_Os01g45370	radical SAM enzyme, putative, expressed	-	-	-	-2.6832	0.410703	0.251847	-2.45743	0.443416	0.29868	-0.225773	0.985092	0.970079	0	6.6619	5.01901	6.51166	2.42558	0	0	1.12084	0	2.57546	4.31125	1.07791	1.71832	0.291105
LOC_Os01g45380	protein kinase domain containing protein, expressed	-	-	-	1.97209	0.249965	0.202538	2.79427	0.0658214	0.02913	-0.822181	0.800262	0.736893	4.20693	2.43607	0.495704	0.053374	0	3.77679	9.64845	1.71861	13.067	7.37115	24.324	26.7321	23.4838	32.2641
LOC_Os01g45390	HD domain containing protein 2, putative, expressed	-	-	-	0.699634	0.688239	0.654444	-0.102615	0.966142	0.966688	0.802249	0.717334	0.660303	5.79314	4.17612	0.371778	2.29509	6.90359	7.27033	13.2894	4.93168	6.66035	8.52566	6.59994	11.4258	11.3513	7.27761
LOC_Os01g45439	expressed protein	-	-	-	-1.10496	0.586802	0.530337	-1.07074	0.579514	0.554003	-0.0342186	0.997154	0.988241	9.89662	21.0297	15.6147	6.88528	18.5029	7.55359	0	13.45	16.1751	0	9.58055	31.2593	9.21646	17.9514
LOC_Os01g45470	expressed protein	-	-	CV	3.35009	9.21e-10	9.73e-48	6.82451	1.12e-14	4.19e-186	-3.47442	2.23e-10	1.58e-50	30.6899	23.3167	14.9951	28.7154	40.6441	348.787	389.275	232.088	357.249	417.313	7081.47	7421.17	9229.69	7712.33
LOC_Os01g45530	single-stranded DNA-binding protein, putative, expressed	-	-	-	0	1	1	8.64883	0.0284218	0.0640783	-8.64883	0.0555479	0.126465	0	0	0	0	0	0	0	0	0	0	0	9.75505	3.28044	4.65767
LOC_Os01g45550	auxin efflux carrier component, putative, expressed	OsPIN3t	-	-	-1.8822	0.709807	0.726637	-1.96359	0.675507	0.686567	0.0813893	0.996304	0.999532	0	0.845167	0	2.66871	4.63349	0	0	2.46584	0	0	3.19352	0.323372	0.520704	0
LOC_Os01g45620	CGMC_MAPKCMGC_2.5 - CGMC includes CDA, MAPK, GSK3, and CLKC kinases, expressed	OsMPK16	-	CM	-0.966059	0.87836	0.891804	-8.02136	0.0379359	0.0161559	7.0553	0.0853123	0.0701956	0.034483	0.745735	3.22208	0.426994	1.46157	0	0	0	0	3.46355	0	0	0	0
LOC_Os01g45700	expressed protein	-	-	-	0.0233461	1	1	-0.837709	0.806087	0.751383	0.861055	0.873613	0.842343	2.31036	5.36929	2.54048	2.24172	1.74144	0	7.52458	5.82834	4.3768	0	11.0709	0.377267	1.77039	2.95956
LOC_Os01g45750	bile acid sodium symporter family protein, putative, expressed	Ossbf1	-	CBS&M	-0.270136	0.414907	0.306631	-2.23078	1.36e-08	1.27e-23	1.96064	1.81e-07	6.83e-17	88.4144	146.562	126.9	135.41	88.6893	140.308	158.987	112.98	102.823	97.5123	65.4139	58.2608	70.1909	55.795
LOC_Os01g45830	sulfate transporter, putative, expressed	-	-	CBS&V	3.71668	5.79e-08	7.28e-28	3.70123	1.5e-08	1.45e-26	0.0154585	0.994103	0.972151	3.8621	1.14346	4.15152	4.85706	3.3585	67.9823	76.156	47.1498	41.0405	59.5908	111.028	127.57	105.026	111.347
LOC_Os01g45840	CRR2, putative, expressed	-	-	CBS	8.46501	0.00437952	1.16e-06	7.17363	0.00604707	5.32e-05	1.29138	0.766774	0.693301	0	0	0	0	0.031097	12.1802	5.64343	5.15584	0	5.06211	5.80156	5.06616	4.00942	2.03773
LOC_Os01g45880	retrotransposon protein, putative, unclassified, expressed	-	-	-	0.220042	0.895399	0.934253	0.720229	0.423854	0.391466	-0.500187	0.745767	0.655486	9.05325	7.5917	12.9513	7.1689	2.93161	11.7081	20.8068	6.94835	12.8767	6.91586	17.7133	51.4825	19.1097	44.1688
LOC_Os01g45900	OsFBX20 - F-box domain containing protein, expressed	-	-	-	-4.50357	0.237083	0.336706	-0.560483	0.91914	0.94793	-3.94308	0.353996	0.490519	0	0	0	1.6546	1.99022	0.09442	0	0	0	0.088809	3.51287	1.29349	0	0
LOC_Os01g45910	plastidic ATP/ADP-transporter, putative, expressed	OsAAT	-	CBS&V	3.50128	0.00478336	3.27e-05	4.26424	0.000558008	1.95e-07	-0.76296	0.704487	0.5995	0.068966	1.14346	1.11533	0.053374	0.90182	12.1802	13.4714	7.39751	9.76852	3.46355	25.0691	28.8879	41.9167	27.8005
LOC_Os01g45914	expressed protein	-	-	-	-1.51342	0.611626	0.997148	6.42427	0.0250677	0.11845	-7.93769	0.0215847	0.157171	0.034483	0	0	0	0	0	0	0	0	0	4.36447	0.754534	4.06149	1.69811
LOC_Os01g45960	hydrolase, alpha/beta fold family domain containing protein, expressed	-	-	-	-2.41272	0.575024	0.686875	1.36078	0.764179	0.839656	-3.7735	0.37037	0.513882	0	0.745735	0	1.06749	0	0.472099	0	0	0	0	0.691929	2.74866	0	5.82209
LOC_Os01g45970	expressed protein	-	-	-	1.13258	0.495558	0.45206	0.682734	0.712442	0.665794	0.449847	0.900082	0.903571	0	3.57953	5.227	6.40491	3.29631	17.4677	16.1387	6.79973	3.74248	8.79627	15.6367	19.394	11.0045	12.1423
LOC_Os01g45990	potassium channel AKT1, putative, expressed	OsAKT1	-	-	2.84957	0.462565	0.559516	1.02566	0.828366	0.867964	1.82392	0.768114	0.822362	0.034483	0	0.557667	0	0	1.69956	0.424774	2.98889	0	0.355236	0	0.646744	0	1.74663
LOC_Os01g46020	TATA-binding protein-associated factor TAFII55 family protein, putative, expressed	-	-	-	-0.899421	0.890595	0.87944	-2.92266	0.471681	0.396886	2.02323	0.75872	0.729703	4.72417	3.08237	0.495704	0.853988	0	4.62657	0	2.24167	0.126864	0	0	0	0	2.52291
LOC_Os01g46060	NUC189 domain containing protein, expressed	-	-	-	2.39823	0.418202	0.291753	2.85726	0.263017	0.145147	-0.45903	0.956643	0.930142	0.862075	0	1.05337	0.106749	0.466459	14.0686	1.0316	3.88556	0	0	10.0596	7.27587	14.8401	4.90026
LOC_Os01g46070	lactate/malate dehydrogenase, putative, expressed	-	-	CV	0.682084	0.292796	0.321792	1.52502	0.0076194	0.00111943	-0.842936	0.207662	0.132797	13.3449	6.36361	8.24108	9.127	7.40114	21.6221	18.9328	24.3595	14.3356	11.634	77.5493	93.8317	51.2893	38.4258
LOC_Os01g46080	GDSL-like lipase/acylhydrolase, putative, expressed	GELP18	-	-	1.9503	0.39958	0.315357	3.24989	0.0904106	0.0313685	-1.29959	0.706633	0.604832	1.93105	0	0	2.18834	0	4.81541	2.00251	1.27028	4.63053	7.37115	17.2982	17.1387	16.5063	31.4878
LOC_Os01g46140	expressed protein	-	-	-	5.05616	0.161843	0.38586	4.96998	0.128815	0.356097	0.0861724	0.995085	1	0	0.049716	0	0	0	2.8326	0	0	0	0.444045	3.24674	1.1318	0	0
LOC_Os01g46169	GDSL-like lipase/acylhydrolase, putative, expressed	GELP21	-	-	0.875534	0.604885	0.551938	0.727036	0.661413	0.582286	0.148498	0.976918	0.985765	1.96553	5.12072	4.70919	0.640491	2.73656	3.02143	13.5321	4.40862	10.0222	3.10831	8.88862	9.91674	10.3099	21.0566
LOC_Os01g46200	expressed protein	-	-	-	-0.151373	0.984099	0.967388	-0.123905	0.976447	0.974962	-0.0274678	0.998427	0.988241	3.44806	1.78971	4.0276	4.48344	0	2.45492	2.91274	6.94918	0.126864	3.46355	4.68383	6.19796	10.5182	4.1716
LOC_Os01g46380	ketol-acid reductoisomerase, chloroplast precursor, putative, expressed	-	-	-	4.23302	0.000168808	1	6.02753	1.79e-06	1	-1.79451	0.0686426	1	0.103449	0.049716	0.247852	0.37362	2.45668	12.6523	12.986	13.3006	21.1863	12.7885	122.738	102.832	107.421	92.4742
LOC_Os01g46400	expressed protein	OsTBL57	-	-	8.7115	0.0511467	0.0545046	0	1	1	8.7115	0.0572889	0.0370412	0	0	0	0	0	2.17166	6.49298	4.10973	0	0	0	0	0	0
LOC_Os01g46500	OsFBX21 - F-box domain containing protein, expressed	-	-	-	-1.22293	0.779698	0.728888	-0.169776	0.975937	0.975698	-1.05315	0.867692	0.8257	4.96555	4.97157	0	0	7.71211	0.09442	0	0	0.063432	8.79209	5.16285	8.56935	12.3928	5.23988
LOC_Os01g46510	peptidase S8 and S53, subtilisin, kexin, sedolisin, putative, expressed	-	-	-	-0.815277	0.519453	0.406662	-0.0315954	0.989039	0.990444	-0.783682	0.627847	0.504107	1.89657	11.534	11.8969	6.77853	9.26698	13.6909	3.09478	5.60418	5.20142	1.9538	14.637	31.2593	18.7974	14.7493
LOC_Os01g46580	actin-related protein 2/3 complex subunit 2, putative, expressed	-	-	-	0.704305	0.613278	0.600587	-0.0554083	0.980695	0.986559	0.759714	0.671737	0.646726	4.069	1.64062	7.49753	6.40491	6.59261	14.5407	2.3666	16.4389	8.18272	10.1242	7.71767	11.1024	19.8388	11.256
LOC_Os01g46590	expressed protein	-	-	-	-4.29779	0.0708054	0.00114377	0.0222239	0.996467	0.99363	-4.32001	0.0739932	0.0019361	1.93105	4.1264	1.11533	3.25583	5.53531	0.28326	0.849549	0	0	0	7.02574	11.8031	5.57153	7.61724
LOC_Os01g46610	dehydrogenase, putative, expressed	-	-	-	0.889219	0.150871	0.153227	0.821032	0.16702	0.134708	0.0681876	0.978729	0.999796	17.5518	5.91617	7.3736	8.64663	10.5731	19.5449	28.5206	23.9859	14.1453	32.5041	53.864	43.8169	32.8564	51.0403
LOC_Os01g46700	SET domain containing protein, expressed	OsSET2|SDG705	-	-	-1.007	0.543488	0.398393	-1.04698	0.493729	0.396919	0.0399866	0.99492	0.993629	10.138	4.77271	8.17912	9.127	1.67925	4.53215	3.21615	1.94278	0.634319	11.4564	7.50477	5.33564	12.8093	7.81131
LOC_Os01g46710	transposon protein, putative, CACTA, En/Spm sub-class, expressed	-	-	-	-0.82348	0.245301	0.14213	-0.245516	0.81375	0.807898	-0.577964	0.569916	0.4071	15.4484	12.1306	16.0484	17.1865	13.9005	14.6351	12.5612	3.6614	6.66035	16.6961	39.0674	25.9236	26.66	35.4177
LOC_Os01g46720	expressed protein	-	-	CBS&M	-1.23886	0.322347	0.261619	-3.95028	0.0018565	4.63e-06	2.71142	0.0349157	0.00691877	6.72419	26.8465	30.3619	35.1736	35.7618	5.00425	17.1123	23.9112	8.81704	13.8542	4.6306	9.10831	3.33251	0
LOC_Os01g46750	AMP-binding enzyme, putative, expressed	-	-	-	0.418512	0.559284	0.643143	-0.283415	0.715294	0.750282	0.701927	0.293541	0.371506	27.0692	15.561	21.2533	25.5129	37.5033	23.3217	60.1966	51.409	53.0291	18.117	59.8785	47.2662	42.906	59.1913
LOC_Os01g46760	protein phosphatase 2C, putative, expressed	OsPP2C08	-	-	0.113926	0.979535	0.99753	-2.42823	0.0607724	0.0198027	2.54216	0.0822705	0.0292803	5.24142	12.6775	9.0466	9.50062	9.57795	10.4806	2.91274	9.26557	16.9998	17.673	5.96123	6.41354	4.58219	0
LOC_Os01g46810	viral A-type inclusion protein repeat containing protein, expressed	-	-	-	0.771586	0.288067	0.350396	0.165033	0.88391	0.876672	0.606553	0.549681	0.61707	23.8967	12.8764	15.1809	11.9025	9.51575	12.9355	23.5446	19.652	45.3538	47.424	44.4431	39.8286	31.9712	52.5929
LOC_Os01g46840	expressed protein	-	-	-	2.01788	0.598108	0.504111	1.75624	0.623755	0.528803	0.26164	0.983148	0.986229	0	0	0	1.81472	0.062194	1.51072	1.75978	1.27028	0.063432	4.88449	3.35319	1.94023	1.87453	5.38544
LOC_Os01g46926	ubiquitin-conjugating enzyme, putative, expressed	OsUBC5a|OsUBC14	-	CBS&V	0.966339	0.00154062	0.000325763	1.67459	1.32e-06	2.3e-12	-0.708251	0.0238148	0.00584416	69.0005	72.7341	40.214	89.6154	84.429	230.573	193.758	160.055	171.52	115.54	566.37	557.331	581.522	571.099
LOC_Os01g46932	vacuolar protein-sorting-associated protein 25, putative, expressed	-	-	-	0.372109	0.730675	0.782727	0.915051	0.185449	0.143901	-0.542942	0.638809	0.501996	10.4484	7.55678	11.5871	6.99203	3.98045	21.4333	8.61685	16.3642	7.67526	13.2325	41.4093	33.7385	27.8577	52.9325
LOC_Os01g46970	transcription factor, putative, expressed	OSBZ8|OsbZIP05	bZIP	-	-0.319998	0.959111	0.93765	-0.955695	0.7912	0.735143	0.635697	0.927503	0.915883	0.137932	1.93891	1.11533	4.05644	6.34384	0	6.00753	1.79334	0	5.86139	0.90483	5.38953	2.75973	4.41509
LOC_Os01g46980	vacuolar ATP synthase subunit E, putative, expressed	v-ATP-E	-	CBS&V	1.10649	0.00138393	0.000106136	1.2318	0.000313714	3.64e-06	-0.125309	0.886586	0.759498	18.1036	24.5596	23.7938	27.6479	34.0204	99.3297	72.9398	49.5409	58.4208	65.7186	159.623	185.562	118.096	135.364
LOC_Os01g47050	OsFBK1 - F-box domain and kelch repeat containing protein, expressed	OsFBK1	-	CV	6.067	0.0686122	0.156058	8.02127	0.0166784	0.0216179	-1.95427	0.683528	0.740112	0	0	0	0	0	0	0.060682	0.971391	0	0.710472	2.23546	1.77855	4.16563	3.29919
LOC_Os01g47190	phosphoglycerate mutase, putative, expressed	-	-	CBS&M	-0.0474691	0.99685	0.979288	-2.59558	0.0162834	0.00190456	2.54811	0.0313859	0.00546705	8.75868	12.4289	6.25827	13.8239	10.4176	11.7081	20.0251	20.175	10.5297	0.799281	1.75643	3.50319	2.49938	9.31535
LOC_Os01g47256	exosome complex exonuclease RRP40, putative, expressed	-	-	-	1.40391	0.75598	0.716226	1.64148	0.664837	0.590005	-0.237572	0.985109	0.972734	0	0	0	3.04233	0.34207	0	5.70411	4.78223	0.063432	0.976899	5.16285	4.41941	4.32184	6.84096
LOC_Os01g47262	AMSH-like protease, putative, expressed	-	-	CBS&V	1.67416	0.119628	0.112343	2.33249	0.0215969	0.00866754	-0.658331	0.740663	0.673575	1.48277	14.4176	9.7282	5.3908	0.031097	42.3001	23.8481	17.485	17.7609	24.3337	75.7928	85.8013	84.6144	64.14
LOC_Os01g47330	ribosomal protein L7/L12 C-terminal domain containing protein, expressed	PRPL12	-	CM	-1.25769	0.0670584	0.0215535	-3.18628	5.72e-05	2.38e-10	1.92859	0.00951969	0.00093606	20.7933	15.7102	29.3085	27.0074	22.079	6.89265	14.1389	10.6853	17.5072	8.08162	6.28059	3.50319	6.56087	8.92721
LOC_Os01g47340	iron-sulfur cluster assembly enzyme ISCU, mitochondrial precursor, putative, expressed	OsIsu1	-	CBS&M	-0.438842	0.0362107	0.00242677	-1.2195	9.49e-07	6.82e-16	0.780662	0.000491023	1.12e-05	288.071	293.571	327.661	333.696	343.158	349.731	419.556	243.296	241.929	233.39	351.287	323.587	321.899	367.859
LOC_Os01g47350	enoyl-CoA hydratase/isomerase family protein, putative, expressed	-	-	-	-2.18933	0.465057	0.372243	-4.58662	0.0881167	0.0174612	2.39729	0.517433	0.420403	7.86212	4.72299	8.42697	8.59325	4.38471	5.09867	1.6991	3.43723	0	0	0	2.80256	0	0
LOC_Os01g47370	MYB family transcription factor, putative, expressed	-	MYB_related	CV	0	1	1	8.40806	0.0170413	0.0474482	-8.40806	0.035358	0.0999795	0	0	0	0	0	0	0	0	0	0	5.2693	2.3175	5.67567	1.79514
LOC_Os01g47410	aspartic proteinase oryzasin-1 precursor, putative, expressed	-	-	-	0.931898	0.866035	0.860478	-0.796527	0.867414	0.845633	1.72842	0.772684	0.703265	0.034483	1.83948	0.061963	0	4.78897	1.79398	9.64845	0	0.063432	5.41735	3.83222	1.83244	1.77039	0
LOC_Os01g47420	pterin-4-alpha-carbinolamine dehydratase, putative, expressed	-	-	-	-0.343311	0.937084	0.915528	-2.37097	0.237851	0.113911	2.02766	0.441365	0.298927	2.37933	6.36361	5.08097	9.44724	1.43047	2.54934	17.9012	2.76473	3.29846	0	4.2048	4.68889	0.312422	0.339622
LOC_Os01g47430	protein of unknown function DUF1296 domain containing protein, expressed	-	-	-	-0.307149	0.710331	0.623127	-0.374801	0.59176	0.601204	0.0676523	0.97607	0.999532	24.8278	24.51	21.563	12.7564	33.803	43.3387	28.0351	18.0834	9.32592	26.021	55.6204	31.5862	40.3546	54.5336
LOC_Os01g47450	OsCttP1 - Putative C-terminal processing peptidase homologue, expressed	-	-	-	-0.354096	0.940556	0.905312	-0.420691	0.902995	0.873923	0.0665945	0.994103	1	0.896558	1.78977	1.54908	1.49448	6.99688	2.07724	6.67503	4.03501	0.063432	0.355236	2.66127	2.85645	6.14431	6.74392
LOC_Os01g47460	expressed protein	-	-	-	0.170709	0.945594	0.974286	0.351883	0.830899	0.824644	-0.181175	0.961972	0.938586	10.4139	11.0369	9.66623	6.45829	14.1181	19.2617	27.2462	23.6123	6.66035	0.088809	31.8287	45.811	27.5973	26.9272
LOC_Os01g47490	Lg106, putative, expressed	-	-	CV	1.7532	0.000285467	4.44e-06	3.38753	3.09e-08	1.29e-21	-1.63434	0.000607441	9.44e-06	5.41383	9.39626	15.3668	16.8663	6.43713	53.7249	34.4067	32.8031	39.8353	59.502	321.853	312.269	231.505	246.711
LOC_Os01g47530	CGMC_MAPKCMGC_2.6 - CGMC includes CDA, MAPK, GSK3, and CLKC kinases, expressed	OsMPK8|OsWJUMK1	-	-	0.878041	0.135477	0.132571	0.600361	0.331951	0.28151	0.27768	0.832223	0.881063	13.3794	8.2528	12.0828	7.84602	11.9724	38.8066	21.6635	17.5598	12.8133	35.8788	46.7318	49.0447	29.1074	39.3962
LOC_Os01g47540	NLI interacting factor-like phosphatase, putative, expressed	-	-	-	0.0341157	1	1	0.21145	0.929238	0.918056	-0.177335	0.974991	0.949504	5.51728	3.43038	3.09815	2.98896	7.37005	17.2788	8.43481	3.43723	0.380592	2.84189	24.1643	4.25773	4.26977	19.9892
LOC_Os01g47550	kinase, pfkB family, putative, expressed	-	-	-	0.0727605	0.99954	1	0.691777	0.835652	0.80349	-0.619016	0.91721	0.881063	7.72419	0.099431	0.929446	5.12393	0.031097	5.85403	0	6.50084	5.70887	0.088809	9.687	8.13819	11.8721	17.8544
LOC_Os01g47570	expressed protein	-	-	CV	-6.55719	0.102815	0.0988243	3.1667	0.355318	0.340721	-9.72389	0.033085	0.0040203	0	2.08806	0	0	0	0	0	0	0	0	12.1354	9.32389	6.76915	9.4609
LOC_Os01g47600	HMG1/2, putative, expressed	-	-	-	-0.749507	0.878054	0.831095	-0.0993574	0.986458	0.983271	-0.65015	0.929692	0.89	0	2.28692	4.0276	1.44111	4.478	0.660939	2.3666	0	4.88426	0	6.44026	5.28174	2.03075	8.53907
LOC_Os01g47610	lipase class 3 family protein, putative, expressed	-	-	CBS&V	5.79221	0.00253323	8.01e-06	8.40701	5.59e-05	1.62e-11	-2.61479	0.104781	0.0600546	0.034483	0	0.061963	0.160123	0.031097	2.54934	9.89118	0	0.063432	9.32494	40.5577	55.6739	52.539	50.9918
LOC_Os01g47620	expressed protein	-	-	-	-1.84524	0.680262	0.631362	-0.0623588	0.992958	0.997006	-1.78288	0.766267	0.709105	0	0	0.681593	3.7362	3.51399	0	2.85206	0	0.190296	0	0.266126	8.40767	1.35383	4.56064
LOC_Os01g47630	expressed protein	-	-	CBS&M	-1.09569	0.00185677	5.8e-05	-4.85409	9.7e-12	1.75e-71	3.7584	7.01e-10	3.76e-41	164.07	158.195	204.974	137.652	201.541	130.96	133.986	84.6604	76.9429	90.1411	23.0466	15.7374	14.3714	6.98651
LOC_Os01g47650	vacuolar protein sorting-associated protein 16, putative, expressed	-	-	-	-0.551153	0.895468	0.848011	-0.238888	0.949936	0.943691	-0.312265	0.969008	0.942481	2.17243	4.97157	0.247852	6.29816	1.18169	3.96563	4.49047	5.08112	0	0.177618	2.87417	5.92848	5.36325	11.062
LOC_Os01g47660	60S ribosomal protein L18a, putative, expressed	-	-	-	2.3726	0.315886	0.182761	2.62937	0.213077	0.0986826	-0.256774	0.975481	0.95303	0.034483	0	1.23926	0.160123	1.95913	11.236	4.67252	2.98889	0.063432	4.35164	10.6983	8.24598	15.6732	5.96764
LOC_Os01g47680	60S ribosomal protein L18a-1, putative, expressed	-	-	-	0.0536197	1	1	-0.50886	0.860328	0.842925	0.562479	0.909109	0.900265	5.93108	0.149147	4.21349	1.49448	7.43224	8.87547	7.88867	7.92057	0	2.48665	5.85478	8.24598	9.78923	3.25067
LOC_Os01g47690	metallo-beta-lactamase family protein, putative, expressed	OsGLYII1|OsETHE1	-	-	-1.30734	0.740473	0.670378	-0.80921	0.841938	0.820844	-0.498134	0.954721	0.932139	4.82762	2.63493	4.83312	4.53681	0	6.42055	0	0	2.53728	0	5.58866	5.22785	5.20704	3.63881
LOC_Os01g47730	ras-related protein, putative, expressed	-	-	-	0.277646	0.966038	0.978476	-1.30887	0.69389	0.641155	1.58652	0.723467	0.666235	0.758626	2.58522	9.85212	1.33436	4.69568	7.36475	0	0.224167	17.1901	0	4.73705	4.47331	0	6.1132
LOC_Os01g47740	zinc finger, C3HC4 type domain containing protein, expressed	-	-	-	-0.345602	0.87423	0.834566	-0.200947	0.919838	0.920544	-0.144655	0.974991	0.951579	0.413796	10.8877	8.92268	3.57607	17.8498	14.163	4.49047	8.81724	9.00734	2.84189	14.1579	10.9946	21.3489	23.725
LOC_Os01g47760	OsGrx_I1 - glutaredoxin subgroup III, expressed	OsGRX6|GRX6	-	-	-0.611102	0.890389	0.853641	-2.5665	0.298277	0.168688	1.9554	0.584944	0.465803	6.86212	6.61219	5.63864	0	4.29142	8.12011	2.67001	6.57557	0	3.19712	2.02256	4.14994	1.82246	0
LOC_Os01g47770	CS domain containing protein, putative, expressed	-	-	-	-0.402841	0.522829	0.353478	0.284286	0.671563	0.601204	-0.687127	0.224821	0.0947239	16.3449	19.24	19.3325	19.9086	18.565	19.2617	22.3917	11.0589	11.608	25.1329	59.293	48.7753	50.9769	68.9918
LOC_Os01g47800	AAA-type ATPase family protein, putative, expressed	-	-	-	1.24117	0.527672	0.47802	1.16349	0.523502	0.451204	0.0776756	0.990844	0.999601	0	7.30821	2.16871	0.853988	1.83474	4.43773	12.3185	9.93807	4.18651	5.06211	19.2676	14.5517	12.8093	7.13206
LOC_Os01g47900	S-locus-like receptor protein kinase, putative, expressed	OsLSK1	-	CM	-9.4765	0.0312426	0.0021583	-9.4765	0.0179164	0.000269365	0	1	1	0	3.13209	3.96563	3.46933	5.72189	0	0	0	0	0	0	0	0	0
LOC_Os01g48000	S-locus-like receptor protein kinase, putative, expressed	-	-	-	4.75744	0.122994	0.519882	7.39523	0.0208396	0.137865	-2.63779	0.505541	0.733402	0	0	0	0	0	0.09442	0	0	0	0.621663	2.66127	0.323372	2.86387	1.60108
LOC_Os01g48060	auxin response factor, putative, expressed	OsETT2|OsETTIN2	ARF	-	0.405917	0.963686	0.974635	0.67401	0.901364	0.89824	-0.268093	0.985109	0.976388	0	0	0.433741	0	3.73167	0	0	0	3.10817	2.39784	1.54353	5.17395	3.28044	2.57142
LOC_Os01g48180	DDT domain containing protein, putative, expressed	-	-	-	0.911879	0.343711	0.382348	0.475922	0.682133	0.678566	0.435957	0.814174	0.850253	12.4828	7.80536	13.2601	4.10982	5.93957	4.24889	20.2071	12.3292	41.8651	15.9856	36.5126	23.2828	30.5653	33.4285
LOC_Os01g48190	drought induced 19 protein, putative, expressed	OsDi19-3	-	-	-1.45969	0.240682	0.151818	-0.409739	0.824127	0.816238	-1.04995	0.540738	0.417456	7.00005	4.72299	10.7196	18.254	2.48778	5.75961	6.67503	3.6614	3.99621	0.177618	12.9337	12.5037	22.3903	17.2722
LOC_Os01g48200	callose synthase, putative, expressed	-	-	-	-0.248182	0.956859	0.932947	-0.311496	0.921275	0.914024	0.0633141	0.993514	0.999532	0.034483	3.82811	9.7282	0.053374	9.23588	1.4163	2.48796	2.24167	4.94769	10.6571	5.0564	7.65313	11.7679	11.159
LOC_Os01g48210	PAP/25A associated domain containing protein, putative, expressed	-	-	-	-1.77225	0.441146	0.290979	0.0296951	0.994179	0.988137	-1.80195	0.50286	0.338186	2.10346	0.596588	5.01901	7.89939	4.5402	0.18884	0.060682	5.30529	1.01491	0.088809	10.858	6.8447	5.88396	17.2722
LOC_Os01g48220	protein of unknown function DUF1421 domain containing protein, expressed	-	-	-	-1.4577	0.797344	0.809986	-0.767251	0.892607	0.910016	-0.690451	0.950701	0.944985	0	0	0	2.72209	2.64326	0	0	0.074722	0	2.13142	0.638704	0.107791	0.05207	5.2884
LOC_Os01g48250	OsFBDUF5 - F-box and DUF domain containing protein, expressed	-	-	-	0.173807	0.989918	0.996113	-0.120612	0.985403	0.982316	0.29442	0.979523	0.979061	4.10348	2.78408	1.79693	0	0	0.09442	0.728185	0	9.38793	0.088809	2.87417	6.09017	2.34317	5.48247
LOC_Os01g48270	AAA-type ATPase family protein, putative, expressed	-	-	-	1.02334	0.56328	0.525383	1.30374	0.371204	0.287478	-0.280404	0.950863	0.913134	1.27587	1.34232	6.07238	2.82884	2.33229	0.09442	7.64594	5.97779	5.83574	13.6766	19.2676	19.9952	12.4969	16.1563
LOC_Os01g48280	ubiquitin-conjugating enzyme, putative, expressed	OsUBC13|OsUBC47	-	CV	1.18417	0.00529316	0.00198859	2.86436	9.98e-08	2.69e-18	-1.68019	0.000194383	5.72e-07	18.0001	35.8947	28.6269	33.5724	42.852	155.793	123.67	68.2962	23.4064	102.841	588.246	629.821	513.987	561.347
LOC_Os01g48300	ATP synthase protein I related, putative, expressed	OsRopGEF6|OsRopGEF6	-	-	-0.826783	0.629607	0.573934	-2.30946	0.0648471	0.0282098	1.48268	0.358973	0.32999	34.414	28.3877	17.2877	31.2239	17.3212	30.4032	47.0286	24.7331	0.31716	0.355236	12.1886	21.1809	2.65559	16.8355
LOC_Os01g48310	expressed protein	-	-	CM&V	-7.69871	0.0533488	0.0124544	1.49735	0.708967	0.677963	-9.19606	0.0296205	0.00198188	0	0.34801	0.743556	0	3.73167	0	0	0	0	0	1.17096	4.41941	13.1217	7.08354
LOC_Os01g48320	transcription factor like protein, putative, expressed	-	Trihelix	-	-0.659162	0.722117	0.66439	-0.196771	0.928733	0.931711	-0.462391	0.877976	0.832249	9.86214	6.26418	8.79875	11.4755	7.30785	3.77679	9.52708	14.0478	6.78722	0	19.374	27.4866	13.7466	16.3504
LOC_Os01g48330	protein kinase domain containing protein, expressed	-	-	-	0.942163	0.807673	0.798755	1.26044	0.677706	0.616039	-0.318279	0.972558	0.951836	0.34483	2.58522	1.36319	4.21657	0	6.79823	9.40572	0	0	6.30544	11.0176	5.33564	10.7786	13.3908
LOC_Os01g48370	OsFBT1 - F-box and tubby domain containing protein, expressed	OsTLP9|OsTLP9a|OsTLP9b|OsTLP9c	-	-	-0.610016	0.58884	0.422646	0.328237	0.798918	0.735456	-0.938253	0.384425	0.197957	6.4828	3.33095	9.66623	9.60737	8.61393	6.60939	6.97844	7.92057	3.23503	6.39425	29.3804	30.9359	20.0471	14.2641
LOC_Os01g48380	PPR repeat domain containing protein, putative, expressed	ALS3	-	-	-1.19201	0.61093	0.510447	-2.65794	0.140511	0.0549585	1.46592	0.602972	0.519919	5.93108	4.07669	10.038	10.4614	6.87249	0.377679	7.82799	6.3514	0.507456	5.77258	0	6.68302	0.468634	4.60916
LOC_Os01g48390	expressed protein	-	-	-	-0.294301	0.917119	0.889392	1.7663	0.16605	0.114077	-2.0606	0.150822	0.0760054	5.03452	1.44175	6.13434	6.61841	1.39938	7.36475	0	2.98889	5.01112	5.15092	39.4399	24.9535	39.938	38.1832
LOC_Os01g48420	peroxiredoxin, putative, expressed	-	-	CV	0.0642129	0.895244	1	1.07476	1.77e-05	5.26e-09	-1.01055	6.87e-05	1.19e-08	157.449	192.052	221.084	183.714	226.637	349.353	322.222	225.811	229.243	168.737	994.195	1046.27	937.788	1147.1
LOC_Os01g48440	glycosyltransferase family 43 protein, putative, expressed	OsIRX9L	-	-	0.334244	0.907795	0.921068	-0.829345	0.650089	0.561208	1.16359	0.596797	0.489189	7.72419	2.08806	3.346	3.57607	3.51399	3.68237	6.73571	1.86806	2.22012	18.117	3.51287	4.52721	11.1431	4.07546
LOC_Os01g48444	OsIAA5 - Auxin-responsive Aux/IAA gene family member, expressed	IAA5	-	-	-0.517054	0.520152	0.388836	-0.555885	0.444088	0.398915	0.0388304	0.988839	0.988241	22.5864	12.5284	17.9693	12.7031	11.9724	10.8583	13.8355	16.6631	8.05586	19.0939	27.1449	29.6424	19.7868	31.2937
LOC_Os01g48500	expressed protein	-	-	-	-1.73619	0.602555	0.468456	-3.68806	0.174279	0.0440111	1.95187	0.645648	0.511908	1.2069	4.4247	5.7006	5.81779	4.5402	3.49354	4.85457	0	0.697751	0.088809	0	1.56296	1.66625	0
LOC_Os01g48640	expressed protein	-	-	-	0.854481	0.870489	0.862729	-1.93901	0.583748	0.470218	2.79349	0.506853	0.341049	0	2.68465	2.97423	1.76135	0.964014	5.66519	5.46139	0	7.23124	0	0.053225	0.053895	1.09348	3.0566
LOC_Os01g48680	two pore calcium channel protein 1, putative, expressed	OsTPC1	-	CM	-1.15169	0.245762	0.169306	-1.8178	0.0469572	0.0174643	0.666107	0.685666	0.692591	11.7242	29.2328	3.77975	12.1693	11.9413	14.8239	14.0176	3.73612	5.32828	3.55236	15.9144	4.635	7.86263	10.9649
LOC_Os01g48690	ribosomal protein rpS20, putative, expressed	ASL1	-	CM	-1.50854	0.245924	0.166107	-4.09766	0.00274511	6.4e-06	2.58912	0.0605562	0.0186929	24.7243	12.4786	14.4993	10.9417	6.06396	7.64801	2.85206	3.96028	2.28355	14.2094	1.33063	0.053895	2.18696	4.65767
LOC_Os01g48700	transcription factor Dp, putative, expressed	-	E2F/DP	-	-0.203667	0.990963	0.987348	-0.8322	0.883574	0.88826	0.628532	0.9587	0.963021	0	2.83379	0	0.053374	1.89693	0	0	4.25917	0.31716	0.088809	0	3.4493	0	1.74663
LOC_Os01g48720	RNA polymerase III subunit RPC82 family protein, putative, expressed	-	-	-	3.05321	0.478187	0.469135	1.977	0.650222	0.664357	1.07622	0.906317	0.9142	0	0	0	1.01411	0	0	7.76731	0.074722	3.04473	0	2.98062	2.04802	0	2.95956
LOC_Os01g48760	THAP domain-containing protein 4, putative, expressed	-	-	-	0.940793	0.802551	0.793069	0.88026	0.791134	0.760628	0.0605331	0.995182	1	0	5.31958	2.10674	0.160123	1.89693	0.566519	0	5.97779	10.7834	1.50975	8.46282	10.833	4.84255	10.2372
LOC_Os01g48770	60S ribosomal protein L37a, putative, expressed	-	-	CBS	1.74303	0.0282806	0.0093867	1.13084	0.130923	0.108226	0.612188	0.636798	0.674185	9.37938	1.69033	4.70919	9.44724	2.79875	11.8025	31.3726	28.1703	16.746	30.5503	23.8449	28.9418	41.1877	31.4809
LOC_Os01g48790	YT521-B-like family domain containing protein, expressed	-	-	CBS&V	1.91623	2.02e-05	6.73e-09	2.64224	1.22e-07	1.44e-16	-0.726011	0.0819156	0.0564997	11.0001	21.328	12.8263	12.7031	11.6304	92.437	76.7628	90.9371	28.1638	49.6442	218.011	230.241	198.024	222.695
LOC_Os01g48810	transcription initiation factor TFIID subunit 11, putative, expressed	-	-	-	-0.0468258	1	0.991957	1.35697	0.47254	0.375383	-1.40379	0.580662	0.436516	8.3104	0.198863	0.061963	0.587117	3.73167	5.38193	6.67503	0.747223	1.71266	3.19712	20.6514	12.9888	18.9536	17.4663
LOC_Os01g48820	expressed protein	-	-	CM	-0.791438	0.538601	0.411117	-2.13452	0.032872	0.00512609	1.34308	0.271697	0.215308	12.8622	16.0085	9.85212	5.71105	6.81029	3.58796	3.21615	10.9842	4.5671	13.4102	5.21608	9.75505	3.697	4.9973
LOC_Os01g48830	expressed protein	-	-	CBS&M	-0.456806	0.296639	0.21133	-1.3039	0.00132107	5.42e-05	0.847094	0.0479428	0.0469757	51.7245	42.3578	46.7201	26.4203	51.6836	48.7206	45.9363	47.374	26.8317	34.1915	53.5446	35.032	42.7498	47.6926
LOC_Os01g48850	auxin-responsive protein, putative, expressed	-	-	-	-0.213869	0.980953	0.96756	1.52594	0.640446	0.559648	-1.73981	0.693609	0.570706	0.034483	2.68465	0	0.853988	3.79386	4.53215	0	3.13834	0.380592	0	3.93867	8.89273	17.9643	9.99459
LOC_Os01g48874	wax synthase, putative, expressed	-	-	-	2.42051	0.526681	0.474585	2.7779	0.39418	0.33167	-0.357386	0.975481	0.96411	0	0.248578	0.061963	0.587117	0	4.15447	1.63842	0.821946	0.190296	0	4.09835	3.12593	5.05083	0
LOC_Os01g48910	AMP-binding enzyme, putative, expressed	-	-	CM&V	-8.66457	0.0432532	0.00631047	-1.13997	0.808173	0.802434	-7.5246	0.0660549	0.0424762	0	2.23721	2.60245	0.053374	4.41581	0	0	0	0	0	2.07579	2.69477	3.33251	0
LOC_Os01g48920	beclin-1, putative, expressed	OsATG6a	-	-	-1.53594	0.537566	0.38359	-0.450312	0.891078	0.869042	-1.08563	0.776739	0.66546	4.44831	6.56247	3.59386	1.33436	6.68994	0.849779	7.28185	0	2.28355	0	6.17413	10.4557	8.95321	7.47168
LOC_Os01g48930	splicing factor-related, putative, expressed	-	-	-	-0.574456	0.739491	0.684708	-0.650143	0.668259	0.658164	0.0756873	0.988177	1	8.48282	16.605	17.2877	21.5632	16.5748	27.0041	19.3576	5.6789	0	20.6925	21.8224	22.4204	31.1381	26.1509
LOC_Os01g48960	glutamate synthase, chloroplast precursor, putative, expressed	OsNADH-GOGAT1|OsGOGAT1DH-GOGAT1	-	CBS&V	1.31228	0.100463	0.0809564	1.62815	0.0295352	0.0122473	-0.315869	0.867692	0.806831	6.51729	8.2528	0.743556	5.92454	3.88715	15.5793	15.8987	18.0081	13.067	16.3409	44.7625	47.374	39.8859	26.9757
LOC_Os01g48980	GPI transamidase component family protein, putative, expressed	-	-	-	0.00394072	1	1	0.0341505	0.99492	0.992399	-0.0302098	0.998931	0.993629	3.41382	0	1.73497	0	5.53531	7.55359	0	1.71861	3.99621	0.088809	8.35637	1.02401	9.3206	3.29919
LOC_Os01g48990	uncharacterized kinase mug58, putative, expressed	-	-	CBS&M	-1.15287	0.00545322	0.000622714	-3.51632	1.2e-08	9.67e-27	2.36344	4.41e-06	1.88e-11	96.0007	106.193	100.876	100.504	112.79	86.2998	85.6224	65.8304	16.746	51.4204	22.3546	18.1088	17.8081	32.2641
LOC_Os01g49000	katanin p60 ATPase-containing subunit, putative, expressed	DGL1|OsKTN60	-	-	-1.46935	0.655997	0.536662	-0.194873	0.966491	0.964836	-1.27448	0.786345	0.681646	5.20693	0.149147	3.84171	0.37362	6.43713	6.23171	0	1.71861	0	0.177618	10.3789	5.60511	3.48872	8.97572
LOC_Os01g49010	ORC4 - Putative origin recognition complex subunit 4, expressed	OsORC4	-	-	-3.67401	0.375464	0.355448	-3.26041	0.426901	0.411558	-0.413595	0.975319	0.970075	0	4.27555	0	5.1773	0	0	0	0.747223	0	0.088809	0.319352	0.053895	1.51004	0
LOC_Os01g49026	transmembrane protein 93, putative, expressed	-	-	-	-0.218176	0.887674	0.838835	0.187877	0.883773	0.873126	-0.406052	0.796526	0.712577	22.5864	9.64484	12.6405	6.88528	9.79563	17.3733	6.18957	15.1686	5.20142	23.8008	38.2158	23.6061	40.2504	42.2102
LOC_Os01g49030	expressed protein	-	-	-	2.02753	0.567279	0.466285	-1.58536	0.663655	0.582729	3.6129	0.322721	0.137768	3.8621	0.198863	0.061963	0.320246	0.031097	9.53641	0.060682	3.43723	7.16781	3.9076	0	0	1.19762	2.03773
LOC_Os01g49060	prenyltransferase, putative, expressed	-	-	-	1.64635	0.374249	0.281883	0.670113	0.779037	0.728029	0.97624	0.757137	0.706079	4.41383	0.994314	2.97423	1.92147	0	7.17591	7.58526	4.10973	17.3804	2.75308	8.46282	5.28174	11.3513	9.07276
LOC_Os01g49120	MATE efflux family protein, putative, expressed	-	-	-	-1.14626	0.807673	0.860125	-3.60885	0.253393	0.337041	2.46259	0.592646	0.693158	10.7587	3.43038	8.67483	0	6.46823	0.377679	12.7432	0	0	5.68377	0	0	4.79048	0
LOC_Os01g49180	ATP dependent DNA ligase family protein, putative, expressed	-	-	-	-4.07967	0.237797	0.669865	4.10844	0.173592	0.339317	-8.18811	0.0392786	0.123128	0.310347	0	0	0	0	0	0	0	0	0	4.47093	1.45517	1.04141	6.06468
LOC_Os01g49190	ATP synthase, putative, expressed	-	-	CV	0.847208	0.0742203	0.096311	1.93339	8.53e-05	4.15e-07	-1.08618	0.0273517	0.00878558	12.0691	19.936	13.8178	7.73927	20.2754	60.6176	34.346	17.2609	29.7496	27.3532	157.334	130.427	142.36	133.035
LOC_Os01g49210	expressed protein	-	-	CBS&V	6.99157	0.0654809	0.0632855	8.62204	0.0202203	0.00892974	-1.63048	0.786952	0.79422	0	0	0	0	0	3.3047	0	0.672501	0	0	3.03384	4.25773	4.06149	6.1132
LOC_Os01g49219	expressed protein	-	-	-	0.0686975	0.991676	1	-0.381845	0.836307	0.812255	0.450543	0.874939	0.87492	3.48278	7.00991	6.44416	9.50062	0.684139	7.55359	13.8355	3.73612	2.9813	9.32494	14.6902	12.7732	5.93602	8.49055
LOC_Os01g49230	limonoid UDP-glucosyltransferase, putative, expressed	-	-	-	1.53565	0.775327	0.867657	-6.26223	0.0781992	0.145147	7.79788	0.0751107	0.091534	0	0.596588	1.11533	0	0	1.13304	0	4.78223	0	0.088809	0	0	0	0
LOC_Os01g49250	methyltransferase, putative, expressed	-	-	-	0.453355	0.938246	0.938367	1.22897	0.724156	0.648082	-0.775617	0.909437	0.863183	2.86209	0	1.23926	2.18834	0	7.74243	3.70161	0.298889	1.01491	0	9.20798	5.44343	8.38333	7.85982
LOC_Os01g49290	WD repeat-containing protein, putative, expressed	OsRACK1A	-	CBS&V	1.7699	0.0289036	0.0081101	1.86832	0.0142103	0.00316053	-0.09842	0.975537	0.947157	7.00005	1.83948	4.0276	4.53681	2.30119	10.7639	27.8531	29.8889	10.4028	8.25924	41.569	29.2113	41.9687	35.2722
LOC_Os01g49310	expressed protein	-	-	-	-0.545538	0.778266	0.728949	0.602767	0.715136	0.685295	-1.1483	0.488951	0.388564	13.5863	5.56816	3.65582	5.87117	13.6206	14.2574	12.1364	4.55806	0	9.14733	35.5013	35.7326	22.2861	37.1643
LOC_Os01g49330	formyl transferase, putative, expressed	-	-	-	2.03881	0.629607	0.596037	-0.75599	0.881031	0.866922	2.7948	0.577424	0.458289	0	1.09374	1.98282	0	0	5.28751	0	2.54056	3.29846	3.9964	0.319352	1.1318	2.08282	0
LOC_Os01g49340	arginine/serine-rich coiled-coil protein 1, putative, expressed	-	-	-	-3.53413	0.31137	0.237007	-0.56075	0.91244	0.914826	-2.97338	0.479609	0.420497	0.862075	0.944598	0	1.01411	3.63838	0.09442	0.667503	0	0	0	6.49349	1.77855	0.416563	0
LOC_Os01g49350	DUF292 domain containing protein, expressed	-	-	-	0.0356748	1	1	-0.580253	0.856186	0.817866	0.615928	0.911479	0.885174	6.8966	2.03834	0.247852	1.06749	2.86095	6.51497	7.16048	3.51195	0	2.22022	5.10963	4.52721	3.59286	5.14285
LOC_Os01g49380	lipase, putative, expressed	-	-	CBS&V	6.89951	0.0297201	0.000328001	6.79511	0.0180881	0.000337753	0.104397	0.991483	0.999532	0	0	0	0.053374	0	2.54934	0.424774	2.54056	3.93278	0.266427	0.638704	5.28174	0.937267	8.87869
LOC_Os01g49440	expressed protein	-	-	-	0.838291	0.905138	0.929498	-1.30936	0.803385	0.816124	2.14765	0.753889	0.755277	0.068966	0	1.54908	0	2.33229	6.79823	3.33751	0	0	0	1.80966	0	1.24969	0
LOC_Os01g49470	E3 ubiquitin ligase, putative, expressed	-	-	-	-1.19736	0.333994	0.25975	-1.2941	0.267139	0.217608	0.0967403	0.984723	0.996655	22.4829	3.33095	16.4202	10.2479	2.2079	9.06431	6.55366	6.42612	6.08947	2.9307	24.2707	2.96424	13.33	6.01616
LOC_Os01g49490	expressed protein	-	-	-	0.59028	0.927577	0.926695	0.889136	0.847041	0.817978	-0.298856	0.980494	0.967771	0	0.049716	0	3.3092	1.02621	2.26608	3.0341	3.28778	0.063432	0	7.13219	4.36552	4.32184	0.048517
LOC_Os01g49510	OsPOP3 - Putative Prolyl Oligopeptidase homologue, expressed	-	-	-	0.073134	0.998956	1	-0.173137	0.966296	0.959206	0.246271	0.976599	0.978658	1.9686	4.92185	4.16578	0	3.94935	13.3301	0	1.86806	2.22114	3.29527	10.4039	3.50699	8.29148	4.32624
LOC_Os01g49529	OsWAK10d - OsWAK receptor-like cytoplasmic kinase OsWAK-RLCK, expressed	-	-	CBS	2.79608	4.19e-07	7.89e-18	0.529061	0.21166	0.21712	2.26702	9.32e-06	1.36e-10	19.9626	11.0866	13.8655	25.4061	9.36027	135.381	167.968	105.657	134.348	151.41	78.2695	45.9689	62.4722	46.7141
LOC_Os01g49600	expressed protein	-	-	CM&V	-9.74972	0.0108762	1.09e-05	-1.91356	0.54906	0.422201	-7.83616	0.0289409	0.00198188	4.75866	0	5.26686	4.32332	4.63349	0	0	0	0	0	0.958055	0.269477	4.42598	4.41509
LOC_Os01g49614	Protein kinase domain containing protein, expressed	-	-	-	-1.13413	0.839882	0.817281	-0.129845	0.985599	0.983865	-1.00429	0.903274	0.880527	0	1.09374	2.8503	0	1.83474	3.68237	0	0.074722	0	0	0.745154	4.52721	1.30176	3.68732
LOC_Os01g49670	cytidylyltransferase domain containing protein, expressed	-	-	-	-0.388625	0.923075	0.875253	0.465286	0.87848	0.837245	-0.853911	0.833391	0.713715	1.13794	3.67896	1.23926	2.18834	4.478	6.60939	1.94183	4.18445	0.063432	0.177618	9.63378	8.83883	7.13364	9.02424
LOC_Os01g49680	DNA repair helicase XPB2, putative, expressed	OsXPB2	-	-	0.508039	0.829316	0.848552	0.413704	0.842259	0.830256	0.0943343	0.987193	0.999175	0	7.90479	3.96563	15.265	5.5664	7.45917	28.8847	11.9556	2.53728	9.8578	18.6289	20.3724	15.7773	30.566
LOC_Os01g49690	Ser/Thr protein phosphatase family protein, putative, expressed	-	-	-	-0.780024	0.318278	0.228908	0.0233007	0.988881	0.983271	-0.803325	0.365235	0.26632	11.4484	19.0411	11.1533	11.3687	15.9529	15.957	14.6851	13.1511	1.90296	7.45995	38.8545	31.1515	36.6055	33.5255
LOC_Os01g49710	glutathione S-transferase, putative, expressed	GSTU40	-	CV	0	1	1	9.28095	0.0141441	0.00270854	-9.28095	0.0291712	0.00805559	0	0	0	0	0	0	0	0	0	0	10.4322	4.20383	2.34317	10.8679
LOC_Os01g49720	glutathione S-transferase, putative, expressed	GSTU39	-	-	-1.54797	0.778507	0.868957	0.661227	0.907831	0.938552	-2.2092	0.717144	0.825521	0	0	0	2.13497	0	1.03862	0	0	0	0	1.11773	0	1.97867	3.54177
LOC_Os01g49730	expressed protein	-	-	-	0.200593	0.989943	0.996744	-6.62513	0.0847256	0.0466418	6.82573	0.122342	0.0659391	0	0	0	3.89632	0.839625	3.68237	4.12638	0.074722	0	0	0	0	0	0.048517
LOC_Os01g49740	expressed protein	-	-	CBS&M	-0.318224	0.788738	0.737344	-1.6765	0.0177304	0.00584482	1.35828	0.0804457	0.0731049	28.9657	25.355	9.29445	17.5068	24.2869	9.53641	12.3791	16.14	31.5891	28.9517	15.1692	22.3666	12.2886	16.9811
LOC_Os01g49760	expressed protein	-	-	-	0.267384	0.938514	0.95349	-1.61015	0.315416	0.226977	1.87753	0.315499	0.225929	13.2415	1.93891	2.60245	0.960737	7.15236	15.2016	15.6781	4.03501	2.85444	6.30544	5.81441	8.31321	0.104302	3.50132
LOC_Os01g49770	zinc finger, C3HC4 type domain containing protein, expressed	OsRFPH2-23	-	CV	0.40807	0.607103	0.691367	1.24441	0.0244133	0.0135062	-0.836336	0.203581	0.152261	4.069	8.15337	23.2361	12.2227	18.1297	28.6092	27.2241	21.2959	16.1751	15.808	90.1508	58.7326	77.7409	80.1912
LOC_Os01g49820	lipid phosphatase protein, putative, expressed	-	-	-	-7.08084	0.113304	0.269464	0.494845	0.9349	0.960046	-7.57569	0.103746	0.275821	0	0	3.03619	0	0	0	0	0	0	0	3.19352	0	1.66625	3.63881
LOC_Os01g49830	B3 DNA binding domain containing protein, expressed	AP2;EREBP127	RAV	-	-1.83732	0.703299	0.70503	-5.60878	0.148129	0.0596146	3.77146	0.441374	0.357847	0	1.04403	2.8503	9.50062	3.29631	0	6.79639	0	0	0	0.638704	0	0	0
LOC_Os01g49890	threonine synthase, chloroplast precursor, putative, expressed	-	-	-	-1.03337	0.567033	0.400115	-0.815176	0.659934	0.569794	-0.218193	0.966582	0.927604	2.93106	3.77839	3.40797	8.59325	10.6353	5.57077	0.424774	3.96028	0.888047	6.74948	9.52733	5.33564	11.5596	6.30727
LOC_Os01g49900	peptidyl-tRNA hydrolase, mitochondrial precursor protein, putative, expressed	-	-	-	-0.0689484	0.989231	0.959774	-1.50815	0.145332	0.0693729	1.4392	0.243728	0.162367	10.5518	8.20309	7.68342	4.53681	6.00177	5.94845	2.67001	9.0414	10.8469	13.1437	12.4015	4.47331	4.26977	5.48247
LOC_Os01g49930	expressed protein	-	-	-	0.297245	0.971313	0.983023	1.0549	0.800937	0.770453	-0.757656	0.924202	0.887646	0	1.5909	0	3.5227	2.61217	0.849779	0.060682	0	0	10.1242	1.80966	13.2582	7.28986	8.68462
LOC_Os01g49940	ESP4, putative, expressed	-	-	-	-0.0596441	0.982705	0.950083	-0.480471	0.606064	0.586849	0.420826	0.773382	0.805505	10.0001	11.882	13.3221	9.82086	14.1803	11.6136	28.824	10.5359	12.3692	9.32494	8.46282	36.056	19.5785	20.2803
LOC_Os01g50010	clathrin assembly protein, putative, expressed	-	-	-	-0.0314768	1	0.990478	0.295871	0.925887	0.899053	-0.327347	0.958931	0.915883	2.55174	2.28692	4.0276	3.57607	0.839625	3.02144	7.64594	1.86806	0	5.15092	9.79345	6.03627	12.6531	4.36657
LOC_Os01g50030	CPuORF25 - conserved peptide uORF-containing transcript, expressed	OsPEAMT1	-	CM	-1.04714	0.0285998	0.00487101	-2.31047	2.14e-05	1.86e-10	1.26333	0.0130129	0.00450372	44.4831	31.0226	45.4809	32.3982	50.0355	35.4074	23.1199	22.2673	17.6341	26.2875	11.6563	26.6782	25.9831	17.6603
LOC_Os01g50040	DNA binding protein, putative, expressed	-	-	-	-1.62321	0.41923	0.325166	-2.23587	0.209286	0.131743	0.612661	0.889003	0.888062	0.517245	9.89342	8.67483	23.965	6.99688	9.72525	4.30843	7.39751	0	0.177618	1.27741	3.34151	11.0389	4.94878
LOC_Os01g50050	polyprenyl synthetase, putative, expressed	-	-	CBS&M	0.0134688	0.996814	0.951576	-1.88088	2.47e-07	2.73e-17	1.89434	4.5e-07	4.69e-16	62.966	94.0124	89.8464	91.8571	112.074	131.055	147.215	87.4251	76.1183	132.414	63.1252	52.3323	53.8929	74.3287
LOC_Os01g50060	1-aminocyclopropane-1-carboxylate deaminase, putative, expressed	-	-	-	1.95887	0.700796	0.717374	-1.35865	0.797226	0.799309	3.31752	0.5615	0.491111	0	1.54119	0	1.60123	0	1.13304	0.546139	0	10.6566	0	0.106451	0	2.23903	0
LOC_Os01g50080	MDR-like ABC transporter, putative, expressed	OsABCB4	-	-	-0.939601	0.4829	0.416241	-1.49193	0.174448	0.144169	0.552333	0.814174	0.839726	13.4139	19.9857	11.6491	21.2963	24.4113	12.0857	16.5055	15.8411	0.063432	16.7849	20.9708	4.04215	25.5666	13.5364
LOC_Os01g50120	expressed protein	-	-	-	0.763969	0.632187	0.551811	-0.237735	0.907212	0.881995	1.0017	0.584211	0.440361	3.62072	3.4801	4.15152	1.22761	6.37493	14.8239	6.25025	3.6614	8.49988	6.9271	10.8047	4.31162	8.90404	7.95686
LOC_Os01g50160	MDR-like ABC transporter, putative, expressed	MDR8/OsABCB6	-	CV	4.17415	0.164586	0.0644584	6.61609	0.0256654	0.000734105	-2.44194	0.524255	0.387835	0.034483	0	0.061963	0.160123	0	0	0	0	1.5858	3.81879	32.8932	6.62912	6.66501	7.56872
LOC_Os01g50200	UDP-glucoronosyl and UDP-glucosyl transferase domain containing protein, expressed	-	-	CBS&V	2.27268	0.182045	0.138408	3.95857	0.0152811	0.00157998	-1.68589	0.426437	0.347872	0.137932	0.049716	0	0.053374	6.81029	13.502	7.40321	1.49445	5.64544	13.8542	24.6433	53.7875	42.8019	90.485
LOC_Os01g50310	VIP1 protein, putative, expressed	-	-	CV	0.317008	0.841253	0.881645	1.89522	0.0212799	0.00960116	-1.57821	0.084207	0.051175	6.82763	3.77839	14.3135	8.11289	11.6615	27.3818	1.57773	18.9795	16.1117	3.55236	80.1573	79.9806	80.1884	90.582
LOC_Os01g50320	surp module family protein, putative, expressed	-	-	-	-0.562311	0.8332	0.801371	-0.368364	0.883606	0.881971	-0.193947	0.974991	0.9557	4.24141	0.795451	11.3392	5.12393	18.0364	10.4806	1.27432	10.0128	9.45136	0	17.1918	13.2044	23.9003	5.53099
LOC_Os01g50340	transposon protein, putative, unclassified, expressed	-	-	-	-2.01615	0.638149	0.579978	-5.9483	0.101755	0.0170544	3.93214	0.36527	0.240249	0.034483	1.54119	1.92085	6.24479	5.16214	0	0	0.373612	0	3.81879	0	0	0.416563	0
LOC_Os01g50370	STE_MEKK_ste11_MAP3K.4 - STE kinases include homologs to sterile 7, sterile 11 and sterile 20 from yeast, expressed	OsMAPKKK63	-	CBS&V	2.78575	0.0633871	0.0225257	3.40461	0.0164442	0.0025074	-0.618862	0.85051	0.805171	0.068966	0.994314	3.84171	2.98896	0	4.81541	4.12638	5.75362	27.6563	16.3409	30.5513	51.7395	39.8859	41.2883
LOC_Os01g50450	expressed protein	-	-	-	0.44421	0.538601	0.646222	-0.0644374	0.950732	0.965023	0.508647	0.551527	0.651029	11.0001	36.2925	19.6423	29.0356	30.1954	36.5405	20.6926	48.4948	46.6859	48.9337	36.8851	60.74	53.7367	86.8462
LOC_Os01g50460	nodulin MtN3 family protein, putative, expressed	SWEET2B	-	CBS&M	-0.456808	0.21254	0.131893	-3.29571	1.98e-09	3.41e-36	2.8389	3.28e-08	2.18e-25	55.3797	64.2824	63.2023	48.0902	76.0949	55.1412	72.7578	51.8573	49.0963	50.6211	12.3483	14.0128	20.6719	15.283
LOC_Os01g50610	SAM dependent carboxyl methyltransferase, putative, expressed	-	-	CV	-0.277438	0.968395	0.953762	6.51873	0.0130664	1.5e-05	-6.79617	0.0196009	2.53e-05	0	0.049716	0.123926	0.160123	0	0	0.060682	0	0	0.266427	9.36765	10.2401	26.1393	16.1078
LOC_Os01g50616	phosphatidylinositol transfer, putative, expressed	-	-	-	0.119814	0.989231	0.997148	1.61252	0.427991	0.304373	-1.4927	0.603339	0.433426	0.068966	1.19318	3.46993	2.40184	2.48778	7.83685	6.06821	0.373612	0.444024	0.088809	12.4547	14.7673	19.3702	10.7224
LOC_Os01g50622	DNA-binding protein DSP1, putative, expressed	OsBBD1	-	-	1.75258	0.74625	0.829557	-6.56115	0.0841701	0.12646	8.31373	0.0784849	0.0653378	1.6207	0	0	0.266871	0	0	6.37162	0	2.72757	0	0	0	0	0
LOC_Os01g50690	WD domain, G-beta repeat domain containing protein, expressed	OsWD40-22	-	-	-0.553958	0.821441	0.757953	-0.758136	0.700289	0.638338	0.204178	0.972353	0.973973	11.4484	3.43038	3.46993	1.92147	6.49932	3.11585	6.49298	6.12723	6.78722	0.177618	6.22736	14.1745	6.04017	6.16171
LOC_Os01g50760	polyprenyl synthetase, putative, expressed	OsFPPS1|FPPS1|FPPS	-	CBS&M	0.967092	0.00063813	0.000114631	-1.50527	2.91e-06	5.33e-11	2.47236	5.09e-09	4.28e-27	87.7937	140.298	124.36	105.788	174.176	309.036	390.671	296.648	305.805	223.799	97.6684	113.018	126.948	104.167
LOC_Os01g50770	adaptor complexes medium subunit family domain containing protein, expressed	SPL28	-	-	-0.128966	0.96953	0.946483	1.14065	0.358537	0.253452	-1.26962	0.39251	0.242895	1.6207	0.845167	4.58526	5.44417	7.74321	10.0085	1.39569	3.88556	4.18651	3.28593	25.9739	17.5699	26.66	17.2237
LOC_Os01g50820	transporter, major facilitator family, putative, expressed	OsNRT2.3|NRT2.3	-	CBS	4.37569	0.0299598	0.00221264	1.4679	0.481121	0.454761	2.9078	0.176393	0.102516	0	1.24289	2.04478	0	0	23.3217	35.6811	9.11613	1.77609	20.9589	2.55481	5.55122	8.38333	1.16442
LOC_Os01g50830	expressed protein	-	-	-	-4.99399	0.135039	0.0358924	-4.50174	0.169932	0.0581565	-0.492244	0.961814	0.946018	4.55176	0	2.97423	1.81472	3.57618	0.377679	0	0	0.063432	0.088809	0.106451	0	0	1.01887
LOC_Os01g50849	expressed protein	-	-	-	-1.04174	0.0704559	0.0170742	-0.50426	0.440561	0.405296	-0.537477	0.515982	0.348258	24.2416	12.7782	17.5256	24.6055	26.0167	14.1784	16.9303	6.27663	10.0222	17.4066	36.3342	33.738	42.5902	36.3011
LOC_Os01g50860	chloride transporter, chloride channel family, putative, expressed	CBSCLC2	-	-	-1.36711	0.402664	0.29961	-2.44571	0.0828482	0.0300111	1.0786	0.649808	0.617725	15.3449	17.3011	12.6405	6.29816	3.14082	6.79823	7.70662	6.12723	0	7.904	3.24674	8.40767	0.937267	7.95686
LOC_Os01g50930	expressed protein	-	-	-	-0.419353	0.896266	0.851306	-1.60985	0.357856	0.251705	1.1905	0.662214	0.601136	0.241381	4.4247	9.10857	2.34847	14.3047	7.36475	2.30592	3.96028	1.26864	12.6997	6.86606	8.35377	0.364493	3.78436
LOC_Os01g50934	fiber protein Fb11, putative, expressed	-	-	CBS&V	1.58577	0.107307	0.0948085	1.91275	0.036924	0.021655	-0.326977	0.899411	0.861155	0.137932	4.82242	7.49753	4.85706	12.2523	15.7681	13.1073	17.0367	36.0928	17.5842	72.3864	43.5474	38.2197	62.733
LOC_Os01g50960	RNA polymerase II transcriptional coactivator KELP, putative, expressed	-	-	-	-0.67503	0.645363	0.555438	0.415859	0.794188	0.76843	-1.09089	0.437807	0.321361	9.86214	6.6619	7.31164	8.64663	2.05242	12.1802	6.49298	0.523056	4.12308	5.68377	31.6158	23.175	26.1393	13.2938
LOC_Os01g51010	DUF292 domain containing protein, expressed	-	-	-	-0.0735278	0.996814	0.982135	0.205917	0.945048	0.931464	-0.279445	0.961151	0.93288	1.2069	0	4.5233	2.02822	12.6255	5.66519	3.21615	4.03501	5.13799	4.70688	17.2982	11.6953	5.31118	11.4016
LOC_Os01g51020	60S ribosomal protein L28-1, putative, expressed	-	-	-	7.41653	0.0901308	0.232844	6.42436	0.0893914	0.306255	0.992167	0.918332	0.956438	0	0	0	0	0	3.3047	0	1.71861	0	0.088809	0	0	3.697	0
LOC_Os01g51040	transmembrane protein 16K, putative, expressed	-	-	-	1.31436	0.542902	0.460193	0.829254	0.722764	0.65789	0.485102	0.918332	0.913248	0.68966	6.61219	0	1.01411	1.89693	10.575	6.97844	2.24167	8.37302	3.37474	5.58866	9.26999	11.0389	9.99459
LOC_Os01g51050	jacalin-like lectin domain containing protein, expressed	-	-	CV	1.66971	0.530632	0.902316	9.1399	0.00639716	0.00190911	-7.47019	0.0318676	0.0128129	0	0	0	0	0	0	0.060682	0	0	0	4.57737	2.47918	6.97743	11.0135
LOC_Os01g51060	hydrolase, putative, expressed	-	-	-	2.0476	0.606764	0.536255	0.314364	0.952573	0.948652	1.73324	0.770093	0.703078	0	1.74005	0	1.33436	0	5.57077	3.76229	5.30529	0	2.13142	2.92739	0.053895	3.697	0.873314
LOC_Os01g51120	vesicle transport v-SNARE protein, putative, expressed	-	-	CBS&V	1.07439	0.082508	0.0823636	1.36633	0.0192758	0.00958846	-0.291931	0.832061	0.762975	5.2759	12.2798	5.26686	20.5491	11.3194	31.6307	21.1174	41.3962	28.925	15.7192	75.5267	85.5319	56.7567	61.5686
LOC_Os01g51140	helix-loop-helix DNA-binding domain containing protein, expressed	-	bHLH	CBS	8.37079	0.0446968	0.0278763	5.75036	0.0804699	0.195071	2.62043	0.624029	0.667455	0	0	0	0	0	0	0	1.49445	3.1716	3.28593	0.159676	0	1.24969	0.921831
LOC_Os01g51154	single myb histone, putative, expressed	OsTRBF3	MYB_related	-	-0.446731	0.625675	0.534755	0.213761	0.839989	0.825782	-0.660493	0.47413	0.358772	11.2415	13.1747	14.1276	11.4221	19.0626	19.0728	9.89118	20.3992	5.51858	9.23613	25.282	64.1354	40.7711	28.7223
LOC_Os01g51170	glycylpeptide N-tetradecanoyltransferase 1, putative, expressed	-	-	-	0.19267	0.939904	0.974286	0.29884	0.86413	0.849683	-0.106169	0.982188	0.952854	0.931041	9.24712	7.62145	6.61841	4.04264	6.23171	3.70161	4.93168	4.50367	19.4492	17.4579	18.2705	17.1832	16.1078
LOC_Os01g51190	expressed protein	-	-	-	2.66308	0.312976	0.174529	2.25056	0.369778	0.240878	0.412523	0.959622	0.956438	0.172415	0.34801	1.54908	0.907362	0	6.13729	10.4373	8.89196	0	0.088809	6.06768	5.28174	11.2472	5.48247
LOC_Os01g51200	CK1_CaseinKinase_1.3 - CK1 includes the casein kinase 1 kinases, expressed	-	-	-	0.243312	0.790683	0.859101	0.251123	0.753356	0.725394	-0.00781052	0.998363	0.964341	14.3104	12.2798	21.3153	20.389	13.0297	19.4505	33.5572	11.5072	24.2944	30.7279	50.4044	40.2598	47.1237	56.4258
LOC_Os01g51210	uncharacterized protein PA4923, putative, expressed	LOGL1	-	-	2.44807	0.567839	0.533113	2.69357	0.465464	0.421875	-0.245503	0.986125	0.977028	0	0	1.48711	0	0.062194	0	0	5.97779	0	3.81879	0.798379	4.90447	4.16563	9.89756
LOC_Os01g51220	transport protein particle component, Bet3, domain containing protein, expressed	-	-	-	1.08737	0.767484	0.744194	0.893138	0.795385	0.757517	0.194234	0.985109	0.988241	0.068966	2.63493	3.46993	1.8681	0	6.98707	11.651	0.149445	0	5.06211	5.53543	12.5037	5.36325	6.1132
LOC_Os01g51250	mitochondrial carrier protein, putative, expressed	-	-	-	0.756924	0.915668	0.930651	-0.314927	0.961733	0.968495	1.07185	0.908341	0.91199	0.034483	0	1.05337	2.66871	0	0	0	7.32279	0	0	1.01128	0.377267	2.8118	1.69811
LOC_Os01g51280	5-nucleotidase surE, putative, expressed	-	-	-	-1.89391	0.532858	0.342511	-0.39079	0.925089	0.905024	-1.50312	0.726591	0.568745	4.37934	5.02128	0.061963	1.97485	1.83474	1.22746	3.15547	0.821946	0	0	7.61122	3.66488	5.31118	4.22102
LOC_Os01g51290	protein kinase family protein, putative, expressed	-	-	CM	-1.2983	0.0119273	0.00223685	-1.5882	0.0022994	0.000288745	0.289899	0.784711	0.860994	77.7937	51.8535	28.6269	48.7307	66.206	42.961	20.5712	35.1195	27.7832	13.1437	50.5108	50.3921	52.1745	30.9056
LOC_Os01g51300	WD domain, G-beta repeat domain containing protein, expressed	OsCAF1CL3/OsWD40-23	-	-	0.432071	0.783192	0.804087	1.52738	0.090517	0.0465295	-1.09531	0.356111	0.239706	3.51727	5.91617	4.21349	5.76442	1.33718	6.04287	7.70662	7.47224	10.6566	1.86499	27.5175	36.4332	24.6814	31.8274
LOC_Os01g51320	peroxisomal N-acetyl-spermine/spermidine oxidase precursor, putative, expressed	OsPAO1|PAO1	-	CV	0	1	1	9.62557	0.0109647	0.00041232	-9.62557	0.0227577	0.00146082	0	0	0	0	0	0	0	0	0	0	5.21608	5.65901	9.94545	14.2156
LOC_Os01g51330	expressed protein	-	-	-	-0.210303	0.986088	0.97266	1.73283	0.653766	0.608597	-1.94313	0.71562	0.624386	0	0.34801	2.54048	0	0	1.35611	0.060682	0.523056	0	1.24333	2.23788	3.12404	9.06025	4.45382
LOC_Os01g51360	lipase, putative, expressed	-	-	-	1.30719	0.3054	0.280879	-0.234747	0.907963	0.910442	1.54194	0.276983	0.232367	7.24143	4.57384	0.433741	6.24479	3.26521	27.9483	16.0807	1.71861	7.61183	19.0939	13.7854	9.05441	3.80114	11.4501
LOC_Os01g51370	expressed protein	-	-	-	-1.98865	0.153548	0.0515335	-1.44225	0.323966	0.209267	-0.546397	0.863189	0.788135	5.86211	8.2528	11.2773	8.80675	6.62371	0.18884	2.79137	5.6789	0.31716	3.64117	4.25802	10.0784	9.06025	6.45282
LOC_Os01g51380	ATP synthase, putative, expressed	-	-	-	0.307985	0.923012	0.929357	1.00109	0.572611	0.461159	-0.693106	0.82655	0.729773	3.96555	1.04403	3.03619	4.43006	1.89693	5.85403	8.37412	7.99529	1.5858	0.088809	18.7885	11.0485	17.9122	10.7709
LOC_Os01g51390	mitochondrial-processing peptidase subunit, mitochondrial precursor, putative, expressed	-	-	-	-0.930104	0.6476	0.576119	-0.235748	0.927873	0.929924	-0.694355	0.829006	0.765317	3.31037	9.24712	9.85212	12.0092	8.14748	10.1029	0	6.57557	0.126864	11.1899	14.1047	21.2886	19.3702	16.5444
LOC_Os01g51410	glycine dehydrogenase, putative, expressed	-	-	CBS&M	-1.4182	8.78e-08	9.27e-28	-4.21635	5.99e-15	2.51e-201	2.79814	4.35e-12	2.67e-84	996.369	1060.02	1262.28	1065.34	1141.29	664.887	687.255	480.523	409.447	389.424	158.211	149.65	153.063	134.488
LOC_Os01g51430	green ripe-like, putative, expressed	OsRTH1|OsRTH1	-	-	-0.493201	0.794666	0.719668	-0.0384429	0.988754	0.993649	-0.454759	0.865521	0.792125	3.31037	5.61787	4.70919	11.3153	8.92491	1.79398	3.15547	2.16695	3.61562	17.4954	19.7998	11.9648	12.2365	21.3477
LOC_Os01g51530	methyltransferase domain containing protein, expressed	-	-	CM	-0.959428	0.100463	0.0618491	-2.16311	0.000470158	3.63e-06	1.20368	0.0556853	0.0492039	41.3451	25.1561	26.768	28.8755	42.2611	20.8668	13.1073	32.4295	19.1564	17.5842	9.63378	26.247	23.1193	14.6037
LOC_Os01g51540	cytidine/deoxycytidylate deaminase, putative, expressed	-	-	-	-0.508529	0.729691	0.664617	0.0749907	0.97021	0.966688	-0.58352	0.753007	0.669814	7.13798	10.838	14.1895	3.20246	19.7778	6.04287	13.4107	5.60418	1.01491	22.9127	31.9884	26.4626	24.3169	32.3126
LOC_Os01g51630	XIE, putative, expressed	-	-	CBS&V	6.00481	0.0268436	0.00179695	8.37192	0.00227442	3.61e-06	-2.36711	0.387372	0.337349	0	0	0.061963	0.106749	0	8.68663	0	0	0	5.9502	39.919	32.445	16.9229	24.0161
LOC_Os01g51632	myosin XI, putative, expressed	-	-	CV	6.68499	0.0294266	0.00402412	10.9929	0.00101893	1.79e-08	-4.30789	0.0901192	0.0156579	0	0	0	0	0	2.8326	0	0	0.126864	0.266427	28.5288	28.3489	14.4235	19.5525
LOC_Os01g51634	myosin-2 heavy chain, non muscle, putative, expressed	-	-	-	0	1	1	7.85597	0.0176884	0.138062	-7.85597	0.0371307	0.242184	0	0	0	0	0	0	0	0	0	0	1.38386	4.31163	2.86387	1.64959
LOC_Os01g51640	expressed protein	-	-	-	-2.11153	0.348188	0.222244	-1.62611	0.489951	0.386582	-0.485417	0.935394	0.903143	13.3449	4.57384	3.96563	9.28712	1.33718	0	9.58777	0.373612	0	1.24333	8.94185	7.38366	2.75973	2.86253
LOC_Os01g51700	ras-related protein, putative, expressed	-	-	-	0.363499	0.958487	0.974165	-0.0541881	0.992958	0.992399	0.417688	0.96703	0.968528	2.62071	6.41332	0	1.70798	0	2.64376	0	3.6614	0	10.8347	1.33063	12.6654	3.02008	4.02695
LOC_Os01g51710	zinc knuckle domain containing protein, expressed	-	-	-	-1.52123	0.286988	0.135043	-1.89722	0.15295	0.0527129	0.375988	0.919827	0.924342	7.13798	8.84939	8.11716	6.51166	9.29807	3.21028	6.37162	3.28778	0.063432	5.41735	3.67254	5.87459	3.90528	7.95686
LOC_Os01g51754	alpha-amylase precursor, putative, expressed	OsSTA30	-	CBS&M	0.880536	0.724631	0.738963	-4.61161	0.0144861	0.000214772	5.49214	0.00997762	1.72e-05	3.0345	12.1306	7.49753	1.06749	1.30608	27.8539	10.68	10.5359	10.8469	0.177618	0.053225	1.1318	0	0.824796
LOC_Os01g51800	expressed protein	-	-	-	0.312576	0.943635	0.950331	0.394396	0.901364	0.876536	-0.0818206	0.991483	0.979963	5.55176	0.795451	4.27545	2.88221	0	6.60939	11.3475	4.93168	0.951479	0.266427	10.9644	5.65901	8.33126	12.0808
LOC_Os01g51860	violaxanthin de-epoxidase, putative, expressed	-	-	CM	-1.74606	0.0897882	0.035057	-3.21907	0.00322174	2.66e-05	1.47301	0.217914	0.187258	14.8622	7.80536	17.0398	21.1896	16.6059	1.69956	8.98095	6.3514	3.80592	7.81519	0.585478	4.14994	8.7999	2.91105
LOC_Os01g51870	methyltransferase, putative, expressed	-	-	-	1.81041	0.64308	0.563979	-0.316989	0.950242	0.949122	2.1274	0.67215	0.547553	0	0.149148	0	1.17423	3.17192	6.23171	0.182046	4.50644	6.72379	0	1.11793	4.25774	0.104141	1.40701
LOC_Os01g51890	endonuclease/exonuclease/phosphatase family domain containing protein, expressed	-	-	CBS	2.31436	7.1e-05	2.48e-08	1.22332	0.014661	0.00681836	1.09104	0.0526219	0.0517829	13.8277	9.54541	6.8779	6.29816	6.09506	56.8408	39.2613	45.5806	67.9356	51.4204	50.2979	63.6504	40.4066	49.7304
LOC_Os01g51920	phosphotransferase, putative, expressed	-	-	CV	-0.491215	0.221701	0.170155	1.82409	1.16e-05	2.2e-09	-2.31531	8.67e-07	4.84e-15	98.6214	57.5211	57.5017	57.3773	51.0306	86.583	96.8486	33.3262	33.5555	55.9497	778.207	587.836	505.395	460.673
LOC_Os01g51980	alliin lyase precursor, putative, expressed	OsTARL2	-	-	-1.61665	0.660187	0.624955	-5.43397	0.0696994	0.0113305	3.81732	0.271115	0.165613	9.34489	11.2357	6.75397	1.76135	4.478	0	0	1.41972	9.64166	0	0	0	1.51004	0
LOC_Os01g52010	alliin lyase precursor, putative, expressed	OsTARL1	-	-	0.592256	0.886779	0.886198	-3.16349	0.157299	0.0544925	3.75575	0.144396	0.0330446	2.75864	2.5355	1.54908	5.92454	4.69568	14.6351	12.5005	0.597779	0.063433	8.70328	0	1.94023	0	1.89218
LOC_Os01g52030	zinc finger A20 and AN1 domain-containing stress-associated protein, putative, expressed	ZFP157	-	CBS&V	3.94348	0.0634743	0.0158027	5.96099	0.00526383	4.84e-05	-2.01751	0.417922	0.339664	0.034483	1.04403	0	0	0	3.58796	0.060682	3.36251	0.31716	12.9661	36.9916	44.0864	24.8897	29.3045
LOC_Os01g52050	systemin receptor SR160 precursor, putative, expressed	D61|OsBRI1	-	-	1.39585	0.712633	0.67691	2.69572	0.318717	0.213369	-1.29987	0.801785	0.725297	0	1.24289	2.3546	0	0	3.11585	1.75978	0.074722	5.77231	0.088809	9.89991	12.4498	14.2152	9.50942
LOC_Os01g52090	transcription factor like protein, putative, expressed	-	Trihelix	-	-2.10832	0.396312	0.169763	-0.983623	0.747986	0.631646	-1.1247	0.791941	0.638242	3.79313	5.66759	1.92085	0.533743	5.47311	0.944199	0.182046	3.13834	0.570887	0	3.67254	3.50319	5.41532	4.9973
LOC_Os01g52110	RING finger and CHY zinc finger domain-containing protein 1, putative, expressed	OsRZFP34	-	CV	0.527411	0.137471	0.218643	2.09649	5.28e-07	2.78e-14	-1.56908	4.73e-05	1.25e-08	26.2761	37.4359	33.8318	63.9957	69.8444	79.0294	86.9574	78.4585	55.8201	110.034	459.92	491.31	441.661	563.045
LOC_Os01g52130	sulfate transporter, putative, expressed	SULTR3;6	-	CV	2.07438	0.49479	0.372243	6.2543	0.0174706	8.01e-05	-4.17991	0.123102	0.0162763	0.034483	0	0.123926	0.213497	0.031097	2.26608	0.060682	0	0	0.177618	7.82412	20.588	12.1845	22.4151
LOC_Os01g52160	heavy metal-associated domain containing protein, expressed	-	-	CBS	5.88369	3.21e-06	8.48e-19	3.55224	0.000263641	5.71e-07	2.33145	0.0180071	0.00362978	0.068966	0.34801	1.30122	0.053374	1.49267	63.2613	47.5747	28.9175	61.3387	31.7048	17.2982	18.54	25.15	14.0215
LOC_Os01g52170	expressed protein	ISC36	-	CBS&M	-0.963584	0.036246	0.0123991	-3.62263	4.36e-08	3.07e-24	2.65904	4.31e-06	1.96e-12	61.1728	49.6163	67.4158	65.3835	58.0585	56.3687	52.0652	47.2992	21.8206	23.1791	18.2031	7.70703	7.34193	16.2048
LOC_Os01g52214	ubiquinone oxidoreductase, putative, expressed	-	-	-	-0.234683	0.907683	0.855909	1.26361	0.173238	0.127734	-1.4983	0.147444	0.0721459	1.79312	8.94882	4.58526	3.20246	9.36027	5.94845	3.0341	7.6964	2.22012	9.8578	19.6934	42.7929	26.8683	42.0161
LOC_Os01g52230	phosphoethanolamine/phosphocholine phosphatase, putative, expressed	OsACP1	-	CV	3.38274	0.000591972	0.000535326	6.56561	2.05e-07	3.41e-13	-3.18288	0.000699253	0.00148471	0.137932	0	2.54048	1.01411	3.60728	20.5835	12.4398	18.6059	12.1155	28.3301	313.178	297.772	460.667	280.043
LOC_Os01g52240	chlorophyll A-B binding protein, putative, expressed	-	-	CBS&M	-2.48977	1.48e-07	8.22e-22	-6.0873	7.04e-13	3.61e-109	3.59753	1.72e-09	1.49e-36	441.799	422.018	281.076	356.426	330.89	104.436	66.4263	95.0632	78.8383	61.5968	14.4669	11.4153	20.1329	8.30253
LOC_Os01g52250	starch synthase, putative, expressed	SSIV-1	-	-	-0.307902	0.97427	1	-1.10991	0.824041	1	0.802006	0.933517	1	0.141138	0.1998	4.43829	0.31751	0.072522	5.2793	0.303405	0	0.126828	0.266514	0.106451	4.5811	0	0
LOC_Os01g52260	serine acetyltransferase protein, putative, expressed	SAT1	-	CM	-1.05626	0.190638	0.126153	-1.64347	0.0311192	0.0110015	0.587217	0.661397	0.688352	10.1035	25.3053	11.773	17.0264	23.3851	14.4462	3.45888	18.7553	5.83574	8.96971	12.0289	10.294	12.9135	20.3288
LOC_Os01g52270	NB-ARC domain containing protein, expressed	OsSTA31	-	-	1.60437	0.751205	0.776796	0.588249	0.915426	0.925188	1.01612	0.909923	0.912022	0	2.48578	0	0	0	6.42055	3.76229	0.821946	0	0	3.779	0.970116	2.2911	0.436657
LOC_Os01g52290	expressed protein	-	-	-	-0.721137	0.918211	0.917162	-3.82866	0.330131	0.232305	3.10752	0.569102	0.485378	1.27587	4.32526	1.05337	0.533743	3.94935	0	0	0	6.47006	0	1.54353	0	0	0
LOC_Os01g52304	NB-ARC domain containing protein, expressed	-	-	-	-0.270692	0.979689	0.97522	0.893485	0.856284	0.852965	-1.16418	0.877624	0.859026	0	1.04403	0	2.40184	0	2.8326	0	0	0.063432	0.976899	3.14029	1.99413	0.885197	6.69541
LOC_Os01g52370	expressed protein	-	-	-	-0.0186939	1	0.997302	-0.682818	0.894527	0.881971	0.664124	0.946182	0.947157	1.34484	3.23152	0.185889	0	0	2.92702	2.24524	0	0	1.59871	3.60772	0.053895	0.781212	1.71827
LOC_Os01g52390	plasminogen activator inhibitor 1 RNA-binding protein, putative, expressed	-	-	CBS&V	1.06407	0.0105947	0.00336549	1.62228	0.000140988	3.67e-07	-0.55821	0.245799	0.154862	11.2759	13.4232	18.7748	14.0374	15.2376	35.0298	39.5647	40.7984	41.5479	28.3301	101.447	135.277	87.7907	122.701
LOC_Os01g52400	bacterial transferase hexapeptide domain containing protein, expressed	-	-	CBS&V	7.19553	0.0519161	0.0338443	8.44953	0.0179859	0.00587691	-1.25401	0.851226	0.845595	0	0	0	0	0	2.17166	2.54865	0	0.063432	0	1.96934	3.71878	7.55021	2.13477
LOC_Os01g52460	regulator of ribonuclease, putative, expressed	-	-	-	2.14168	0.136111	0.0767933	2.21731	0.095876	0.0478392	-0.075632	0.989498	0.973762	1.27587	2.03834	0.309815	5.44417	0	13.2188	12.4398	4.78223	10.0857	9.9466	17.8305	17.1926	27.1807	22.2695
LOC_Os01g52480	senescence-associated protein, putative, expressed	-	-	CV	5.18773	0.0578731	0.0122457	8.24856	0.00356791	1.11e-05	-3.06083	0.251256	0.190228	0	0	0	0.160123	0	6.04287	0	0	0	2.39784	18.9482	30.4508	25.879	26.8787
LOC_Os01g52490	40S ribosomal protein S24, putative, expressed	-	-	-	1.02226	0.500643	0.451716	1.42924	0.24362	0.15536	-0.406978	0.899411	0.829404	1.44829	2.13777	4.08956	1.38773	4.478	8.96989	2.67001	0.896668	6.27976	14.2094	16.8724	17.5699	23.7441	13.6819
LOC_Os01g52500	NADP-dependent malic enzyme, putative, expressed	NADP-ME2|OsNADP-ME2|OsNADP-ME2	-	CBS&M	0.775692	0.302451	0.357817	-0.859462	0.220631	0.212684	1.63515	0.0287233	0.0127822	16.1725	23.2669	5.20489	9.28712	11.6926	12.6523	31.676	31.0845	29.8764	31.5272	17.245	21.3964	12.8614	21.8328
LOC_Os01g52530	phosphoribosyl transferase, putative, expressed	-	-	-	-3.53334	0.248932	0.801623	3.74218	0.154412	0.465678	-7.27551	0.0346721	0.282067	0	0	0	0.213497	0.031097	0	0	0	0	0	1.33063	2.04802	2.65559	0.776279
LOC_Os01g52540	B3 DNA binding domain containing protein, expressed	-	B3	-	2.13669	0.672689	0.697132	0.141398	0.98571	0.981238	1.99529	0.785247	0.792601	0	0	0	2.77546	0	4.53215	2.91274	0	0	8.25924	0	3.56036	0	2.429
LOC_Os01g52550	ABC transporter, ATP-binding protein, putative, expressed	MDR17/OsABCB7	-	CV	3.3458	0.0726454	0.0272954	6.16477	0.00160115	2.27e-06	-2.81897	0.12757	0.0751409	0.103449	0	1.42515	0.106749	0.093292	2.3605	0	0.074722	4.7574	12.1668	66.5848	54.97	43.4267	73.7434
LOC_Os01g52560	Plant PDR ABC transporter associated domain containing protein, expressed	OsABCG38/PDR15	-	-	1.04555	0.863811	0.875012	0.108809	0.98834	0.983969	0.936738	0.918332	0.924625	0.034483	0	0	0.587117	2.54997	2.45492	0	0	0	5.41735	2.71449	0.485058	3.12422	0.19407
LOC_Os01g52594	expressed protein	-	-	-	-1.57278	0.265899	0.168712	-0.473048	0.816572	0.80349	-1.09974	0.584211	0.458487	9.03455	4.02697	9.91409	9.127	6.99688	8.02569	4.18706	5.45473	0.126864	0.266427	8.4096	20.4802	11.5076	16.3019
LOC_Os01g52630	regulator of chromosome condensation, putative, expressed	-	-	-	0.988769	0.878526	0.926044	1.65872	0.715899	0.797185	-0.669956	0.951129	0.958518	0	0	0	1.17423	0	2.45492	0	0.747223	0	0	2.92739	2.47918	0	1.98921
LOC_Os01g52640	suppressor of phythchrome A, putative, expressed	OsWD40-24	-	CBS&M	-0.812314	0.0145434	0.00238395	-2.28386	1.49e-07	3.05e-18	1.47155	8.61e-05	4.94e-07	89.7248	97.9399	78.3832	111.179	120.626	64.4888	52.1259	85.6318	66.667	74.3331	54.8221	52.3323	51.8621	45.3638
LOC_Os01g52720	Complex I intermediate-associated protein 30 domain containing protein, putative, expressed	-	-	-	-1.50786	0.694906	0.597161	-0.133965	0.982003	0.98281	-1.3739	0.797559	0.703078	2.27588	0	0.371778	3.68282	5.22434	1.79398	4.0657	0	0	0.088809	2.98062	7.97651	7.23779	2.52291
LOC_Os01g52750	OsSub3 - Putative Subtilisin homologue, expressed	-	-	-	0.231401	0.984099	0.993447	-2.01888	0.614134	0.545362	2.25028	0.683035	0.607946	0	1.64062	0.557667	0.106749	2.67436	6.79823	0.485457	0.672501	0	0.177618	0.106451	0.053895	2.13489	0
LOC_Os01g52760	expressed protein	-	-	-	2.14241	0.66806	0.810697	1.10958	0.834254	0.89824	1.03283	0.915198	0.951901	0	0.845167	0	0	0	2.45492	0	0	0	2.48665	2.71449	0	0.989338	0
LOC_Os01g52780	HVA22, putative, expressed	-	-	CV	6.13306	0.00783354	0.007507	10.0654	6.65e-05	1.83e-06	-3.93235	0.032594	0.121908	0.034483	0	0	0.053374	0	0	0	4.70751	3.61562	0	76.538	44.4636	57.1733	59.0457
LOC_Os01g52790	cytochrome P450 72A1, putative, expressed	-	-	-	-2.40155	0.606794	0.655303	-7.16163	0.0842218	0.0371557	4.76008	0.309711	0.296149	0	0	0	6.99203	3.54508	0	0	0	0.253728	1.9538	0	0	0	0.097035
LOC_Os01g52810	expressed protein	-	-	-	-0.291331	0.861995	0.792399	-0.81095	0.408766	0.343863	0.51962	0.764846	0.777963	7.96557	8.30252	14.0656	5.28405	12.8743	15.7681	7.70662	3.51195	8.81704	13.6766	12.5079	12.9888	6.40466	23.3854
LOC_Os01g52864	transmembrane protein, putative, expressed	-	-	-	-0.293476	0.972095	0.96442	-4.21297	0.194911	0.0566455	3.9195	0.320216	0.132778	0.034483	0.944598	2.3546	5.33743	0.062194	3.21028	2.67001	3.58667	0	0	0.159676	0.485058	0	0.242587
LOC_Os01g52890	expressed protein	-	-	-	0.241639	0.984921	0.992816	1.18302	0.812794	0.821099	-0.941381	0.918166	0.913488	2.27588	0	0	0.053374	0	0	4.49047	0	0	0.088809	2.07579	2.58697	0.989338	6.25875
LOC_Os01g52920	expressed protein	-	-	-	-0.172823	0.93006	0.859956	-0.234895	0.870373	0.834936	0.0620713	0.987219	0.999796	7.65523	6.9602	7.18771	6.72516	6.09506	14.0686	9.70913	5.38001	6.34319	4.52926	19.374	15.0907	11.2993	13.7304
LOC_Os01g52980	OsFBX23 - F-box domain containing protein, expressed	-	-	-	1.48531	0.758023	0.741418	1.55004	0.712297	0.676548	-0.0647341	0.997154	0.993015	2.51726	0	0.929446	0	0.062194	0	14.9278	0	0.697751	0	1.01128	14.3362	3.697	3.10512
LOC_Os01g53000	trehalose synthase, putative, expressed	OsTPS3	-	-	1.11686	0.431292	0.444589	0.763832	0.612836	0.596513	0.353032	0.916464	0.938628	0.241381	6.41332	11.4012	10.4614	3.73167	32.6693	21.7849	9.86335	0.444024	27.2644	27.1981	34.7086	19.8909	25.8113
LOC_Os01g53020	heat shock protein DnaJ, putative, expressed	OsDjC13	-	CBS&M	-0.990703	0.02133	0.00509869	-4.21432	2.09e-09	2.01e-36	3.22362	1.49e-07	2.39e-20	73.3454	55.8307	74.0458	89.5086	47.33	49.0039	44.48	42.2928	41.9285	35.8788	7.87734	5.49732	14.6839	8.73314
LOC_Os01g53040	WRKY14, expressed	OsWRKY14|OsWRKY33	WRKY	CBS	9.01043	0.0189674	0.000190874	8.19215	0.015623	0.000914551	0.818271	0.915749	0.903361	0	0	0	0	0	2.92702	3.94433	7.92057	0	0.088809	2.82094	3.77267	4.99876	1.30997
LOC_Os01g53060	peroxisomal membrane protein, putative, expressed	-	-	CBS&M	-0.903674	0.119552	0.0664491	-3.05748	1.11e-05	1.64e-12	2.15381	0.000824631	6.25e-06	42.4486	27.0453	22.9883	26.6871	28.3918	26.6264	22.4524	21.4453	12.2424	19.0939	8.35637	14.6595	9.00818	3.88139
LOC_Os01g53070	ATP binding protein, putative, expressed	-	-	-	1.85729	0.731262	0.777096	-0.726504	0.904574	0.910442	2.58379	0.694027	0.69288	0	0	2.72637	0	0	7.64801	3.27683	2.39112	0	0.444045	3.29997	0	0	0
LOC_Os01g53079	ubiquitin domain-containing protein 1, putative, expressed	-	-	-	0.216675	0.929854	0.958941	0.161253	0.935142	0.925422	0.055422	0.990695	0.998771	6.27591	7.20878	5.63864	13.5037	0.621945	23.7938	3.70161	3.36251	8.9439	9.8578	21.7691	10.7791	19.214	23.4824
LOC_Os01g53090	pathogen-related protein, putative, expressed	-	-	-	-6.80411	0.0783261	0.0240374	-3.91124	0.268507	0.232951	-2.89286	0.546002	0.555322	1.6207	0.049716	2.16871	6.19141	0	0	0	0	0	0.088809	0.053225	1.23959	0	0
LOC_Os01g53140	expressed protein	-	-	-	-0.379222	0.901007	0.863144	-0.88184	0.651992	0.586241	0.502617	0.897933	0.89	1.6207	4.52413	5.51471	8.32638	7.33895	4.53215	7.28185	11.8809	2.41041	0.088864	2.87493	6.41354	5.05535	14.7528
LOC_Os01g53150	GTPase of unknown function domain containing protein, putative, expressed	-	-	-	1.24866	0.565071	0.512812	-1.16517	0.578631	0.498105	2.41382	0.234504	0.124029	5.6897	1.49147	5.08097	0	2.98534	6.13729	2.06319	8.59307	4.7574	22.9127	0.958055	3.55709	6.87329	2.42587
LOC_Os01g53250	NADPH reductase, putative, expressed	-	-	-	0.270312	0.898988	0.924263	-0.156721	0.932911	0.934313	0.427033	0.861798	0.870799	6.65522	3.87782	3.90367	6.61841	7.80541	11.1415	11.4689	2.83945	1.83953	18.2058	12.0821	10.9407	15.2566	13.6819
LOC_Os01g53280	50S ribosomal protein L20, putative, expressed	-	-	-	0.589188	0.835932	0.844735	0.93389	0.650915	0.598917	-0.344702	0.946094	0.913948	1.65518	5.81674	1.73497	3.68282	4.26032	5.47635	1.21364	0	16.746	4.44045	5.80156	13.2582	22.1299	23.3854
LOC_Os01g53294	respiratory burst oxidase protein B, putative, expressed	OsrbohA|Osrboh2|OsNOX2	-	CV	2.35819	0.119052	0.0820682	4.75071	0.00225909	1.54e-05	-2.39252	0.127279	0.0721259	0.068966	4.22583	0.123926	2.61534	0.031097	7.27033	8.07071	4.78223	0.190296	24.8665	116.404	68.8782	92.5812	97.6656
LOC_Os01g53330	anthocyanidin 5,3-O-glucosyltransferase, putative, expressed	-	-	CBS&M	-2.12329	0.000122901	4.11e-08	-5.25656	2.11e-09	2.48e-40	3.13327	2.75e-06	9.16e-14	62.7936	73.0323	80.8618	81.1289	91.1149	9.44199	34.0426	28.3198	16.6826	21.847	8.8354	5.22785	3.02008	3.29919
LOC_Os01g53350	anthocyanidin 5,3-O-glucosyltransferase, putative, expressed	-	-	-	1.75376	0.523666	0.441592	1.82468	0.452541	0.353766	-0.0709162	0.994103	0.985259	0	1.93891	0	1.49448	2.61217	3.87121	11.833	0	3.10817	7.19353	14.637	5.65901	9.84131	11.6442
LOC_Os01g53420	anthocyanidin 5,3-O-glucosyltransferase, putative, expressed	-	-	CV	3.32081	0.245301	0.712023	8.22416	0.0114891	0.026574	-4.90335	0.12856	0.226417	0	0	0	0	0	0	0	0	0.126864	0.088809	2.87417	1.56296	7.08157	1.64959
LOC_Os01g53460	anthocyanidin 5,3-O-glucosyltransferase, putative, expressed	OsUGT706D1	-	CV	-1.67766	0.607103	0.993406	7.57849	0.017634	0.00236158	-9.25616	0.0144306	0.00313239	0	0	0	0.053374	0	0	0	0	0	0	8.4096	6.19796	7.18572	5.38544
LOC_Os01g53520	reticulon domain containing protein, putative, expressed	-	-	CBS&V	1.19104	8.8e-05	3.97e-07	1.23012	3.79e-05	4.41e-08	-0.039077	0.974843	0.869122	34.8278	38.1319	60.8477	55.5092	54.7311	149.561	152.312	108.572	120.33	159.057	254.843	285.16	261.654	338.118
LOC_Os01g53560	phosphoesterase, putative, expressed	-	-	-	0.76485	0.92254	0.949562	-1.01478	0.863988	0.887301	1.77963	0.829848	0.859011	0	0.099431	0	3.46933	0	0	0	0	0	7.01591	1.91611	1.40128	0.156211	0
LOC_Os01g53570	aluminum-activated malate transporter, putative, expressed	-	-	CV	2.7445	0.324031	0.805717	8.60989	0.00869026	0.00709922	-5.86539	0.0715917	0.0673243	0	0	0	0	0	0.09442	0	0	0.063432	0	5.80156	1.61686	5.1029	4.85174
LOC_Os01g53600	farnesyltransferase subunit beta, putative, expressed	-	-	-	1.19046	0.57063	0.491734	0.694543	0.766693	0.706849	0.49592	0.911662	0.902486	2.13795	4.02697	1.36319	2.98896	1.21279	7.55359	12.3185	13.0017	0	3.01951	10.8047	7.49145	12.0803	7.85982
LOC_Os01g53610	selenium-binding protein, related, putative, expressed	-	-	-	-1.95348	0.359706	0.231583	0.737257	0.788632	0.755419	-2.69073	0.205575	0.0951932	4.37934	3.33095	9.85212	0	2.95424	1.51072	2.48796	2.91417	0	0.177618	14.2644	9.80895	20.6199	24.3557
LOC_Os01g53620	expressed protein	-	-	-	1.7134	0.668291	0.634034	4.03694	0.160512	0.0826518	-2.32354	0.595183	0.495763	0	0	0	0	1.52377	0	1.94183	3.06362	0.888047	0	13.945	10.7252	12.9655	10.9164
LOC_Os01g53660	transposon protein, putative, unclassified, expressed	-	-	-	-7.58927	0.0692794	0.0608457	0.61234	0.907963	0.918569	-8.20161	0.0566704	0.0490785	0	0	0	0.426994	4.07374	0	0	0	0	0	5.3414	2.10192	3.28044	2.37735
LOC_Os01g53670	ENTH domain containing protein, expressed	-	-	-	1.95689	0.34576	0.252909	0.510668	0.861328	0.837572	1.44622	0.637291	0.547274	0.448279	0	2.04478	2.0816	4.57129	11.0471	13.0466	1.19556	16.6826	0.177618	10.858	6.41354	3.95735	4.22102
LOC_Os01g53680	6-phosphofructokinase, putative, expressed	-	-	CV	4.65141	0.0814412	0.0204446	6.91404	0.0102501	0.000134584	-2.26264	0.482014	0.397417	0	0	0	0.37362	0	4.62657	0.242728	0	0	7.19353	25.8143	27.4327	21.1927	15.9137
LOC_Os01g53700	mitochondrial-processing peptidase subunit, mitochondrial precursor, putative, expressed	-	-	-	-0.479593	0.845967	0.806727	-0.363008	0.87023	0.86693	-0.116585	0.984723	0.965925	0.965524	2.08806	10.1619	10.6215	9.92002	8.87547	9.52708	8.59307	3.74248	0.088809	8.51605	18.5939	15.9335	7.95686
LOC_Os01g53710	dual specificity protein phosphatase, putative, expressed	-	-	CBS	0.816409	0.0108048	0.0044122	-0.582138	0.0575423	0.0451981	1.39855	9.73e-05	1.44e-07	31.8278	47.4785	34.8852	48.9976	37.5344	121.99	112.14	61.4965	75.6109	77.2638	69.6719	67.1536	68.8371	62.3449
LOC_Os01g53720	expressed protein	-	-	CM	-0.869293	0.646157	0.547337	-2.79141	0.0447414	0.00640443	1.92212	0.244985	0.153062	6.60112	2.8397	10.8661	12.9166	6.62371	0.474587	1.89299	7.0239	5.81787	9.68018	1.91917	4.53615	0.574475	4.46676
LOC_Os01g53730	expressed protein	-	-	CV	0.319477	0.667548	0.764337	1.05673	0.029727	0.0170179	-0.737257	0.204714	0.137348	8.70934	20.9244	18.9381	11.8491	13.0297	32.1947	36.3367	22.7156	10.3573	17.8506	97.0799	77.0614	66.7526	63.9428
LOC_Os01g53779	expressed protein	-	-	CV	6.37514	0.000244109	4.46e-07	10.2646	4.9e-07	2.37e-17	-3.88948	0.00228932	5.37e-05	0.034483	0	0	0.053374	0.031097	6.98707	0	6.12723	0.444024	2.39784	89.1524	106.497	78.8867	94.2208
LOC_Os01g53790	stress-induced protein, putative, expressed	-	-	CV	4.26141	0.0282396	0.00273594	7.78252	0.000248233	1.58e-09	-3.52111	0.0493202	0.0122088	0.068966	0	0.123926	0.213497	0.062194	0.09442	0.060682	1.94278	0	8.70328	45.2947	65.1594	47.5923	51.2829
LOC_Os01g53800	glutamate carboxypeptidase 2, putative, expressed	-	-	CV	5.79152	0.0967294	0.0231854	8.13712	0.0196598	0.000625219	-2.3456	0.60686	0.572003	0	0	0	0.053374	0	0	5.82548	0	0	0	9.687	4.36552	14.8921	10.7709
LOC_Os01g53810	peptidase, putative, expressed	-	-	CM	-0.608994	0.520152	0.367092	-1.57128	0.0316235	0.00468699	0.962288	0.293534	0.238633	9.31041	16.4062	19.3325	13.0767	6.59261	7.36475	13.4714	13.1511	8.30958	10.3018	12.295	9.80895	12.8614	8.6361
LOC_Os01g53880	OsIAA6 - Auxin-responsive Aux/IAA gene family member, expressed	IAA6|OsIAA6|IAA6	-	-	-0.910749	0.585753	0.519882	1.00206	0.489693	0.453683	-1.91281	0.168499	0.109409	4.10348	5.56816	4.83312	5.49755	13.745	0.18884	12.5612	7.09862	0.126864	3.46355	31.2965	36.8105	28.5866	36.5336
LOC_Os01g53890	RNA methyltransferase, TrmH family protein, putative, expressed	-	-	-	0.803123	0.917835	0.942419	0.428785	0.948363	0.954732	0.374338	0.980494	0.985629	0	0	0.061963	2.72209	0	0	7.16048	0	0	0	3.88545	0.053895	3.43665	0
LOC_Os01g53910	dehydrogenase, putative, expressed	-	-	-	-0.707151	0.444977	0.380381	-0.13131	0.924185	0.931642	-0.575841	0.656991	0.577118	17.6208	28.7357	33.7079	9.39387	42.1368	49.5704	24.9403	11.6567	1.83953	21.0477	62.9123	53.4103	64.2549	57.5902
LOC_Os01g53930	hexokinase, putative, expressed	OsHXK6	-	-	0.296227	0.626575	0.728949	0.745333	0.0727207	0.053038	-0.449106	0.456481	0.322838	12.7587	20.1846	22.4926	24.819	26.6814	24.738	48.7277	26.0034	22.9624	41.2962	93.78	106.49	83.4689	71.7088
LOC_Os01g54010	peptidase, putative, expressed	-	-	CBS&V	2.17676	0.216938	0.170614	3.29532	0.0395401	0.0119771	-1.11856	0.693866	0.617155	0.034483	0	3.09815	3.84295	0.031097	4.24889	2.67001	7.84585	4.44024	17.7618	36.5126	21.8815	28.0659	48.663
LOC_Os01g54020	tRNA synthetase, putative, expressed	-	-	-	-0.666817	0.835166	0.766007	-2.69015	0.150574	0.0512628	2.02333	0.410623	0.285525	7.68971	7.00991	6.69201	1.22761	5.78409	5.38193	4.0657	3.06362	1.14177	9.41375	0.106451	0	4.63427	4.07546
LOC_Os01g54040	ATP-dependent protease La, putative, expressed	-	-	-	0	1	1	7.85893	0.0300212	0.165216	-7.85893	0.0598484	0.280483	0	0	0	0	0	0	0	0	0	0	2.39514	3.4493	4.37391	0
LOC_Os01g54050	histidine-containing phosphotransfer protein, putative, expressed	PHP1	-	CV	3.0828	0.0092101	0.000689338	5.94754	1.56e-05	6.92e-13	-2.86473	0.0131289	0.00159664	0.310347	0.049716	3.46993	0.053374	1.30608	17.1844	2.48796	17.3356	3.10817	13.4102	137.321	164.111	117.992	202.512
LOC_Os01g54080	kinesin motor protein-related, putative, expressed	-	-	CV	6.04619	0.0604561	0.0154378	9.10877	0.00589729	5.47e-05	-3.06258	0.34449	0.312174	0.034483	0	0	0	0	0	0	4.93168	0	0	19.5337	9.05441	13.5383	28.8194
LOC_Os01g54100	CK1_CaseinKinase_1a.2 - CK1 includes the casein kinase 1 kinases, expressed	-	-	-	0.288408	0.832298	0.885248	0.233791	0.84784	0.843561	0.0546172	0.987109	0.998126	12.8622	10.7883	16.4202	10.408	28.1741	20.2059	4.36911	14.3467	40.1524	29.5734	51.6285	44.5714	40.9794	46.6738
LOC_Os01g54119	retrotransposon protein, putative, unclassified, expressed	-	-	-	1.57223	0.718263	0.696829	-0.483739	0.924238	0.92866	2.05597	0.69885	0.643386	0	0	0	7.57914	0	4.72099	0	2.98889	6.59692	11.2787	2.71449	2.10192	0.104141	5.77357
LOC_Os01g54240	nucleoporin, putative, expressed	NUP85	-	-	2.52827	0.554566	0.535733	2.42459	0.527895	0.517296	0.103684	0.994103	0.999532	0	0	1.1773	0	0	1.03862	2.67001	4.70751	0	0.266427	3.19352	7.70703	0	1.64959
LOC_Os01g54340	plant-specific domain TIGR01615 family protein, expressed	-	-	-	0.669847	0.731381	0.753251	-1.5477	0.251547	0.194089	2.21755	0.130829	0.0749182	2.86209	10.0426	2.78834	2.40184	14.056	24.2659	32.5863	6.12723	5.39171	1.50975	7.45154	3.3954	10.0496	0.582209
LOC_Os01g54350	protein kinase domain containing protein, expressed	-	-	-	-0.561068	0.80469	0.730185	1.47933	0.278928	0.181868	-2.0404	0.165542	0.0622215	3.82761	3.52981	2.60245	2.98896	5.87738	5.66519	7.64594	2.16695	0	2.30903	24.803	13.8511	32.2836	34.1078
LOC_Os01g54370	dihydropyrimidinase, putative, expressed	-	-	CV	-7.08175	0.0714811	0.0303243	2.90026	0.364654	0.293518	-9.98201	0.0219637	0.000528284	2.48278	0	0	0.213497	0	0	0	0	0	0	7.87734	19.5101	5.03505	12.5175
LOC_Os01g54390	S4 domain containing protein, putative, expressed	-	-	-	-2.05214	0.498902	0.32536	-0.851115	0.820968	0.773966	-1.20102	0.810752	0.71127	2.79312	2.38635	7.00182	4.26994	0.404264	0.660939	0.060682	0	3.48876	0	1.17096	9.32389	3.85321	4.36657
LOC_Os01g54400	VQ domain containing protein, putative, expressed	OsVQ3	-	CV	-0.44681	0.613837	0.566671	1.53	0.0135038	0.00542991	-1.97681	0.00339791	0.000229439	9.55179	5.7173	23.6079	29.4626	10.3865	10.575	11.1048	14.7203	21.2497	9.9466	123.217	91.9993	123.146	114.307
LOC_Os01g54424	expressed protein	-	-	-	-1.13152	0.841637	0.862729	-1.56975	0.729914	0.768074	0.438221	0.972925	0.977725	1.44829	1.93891	0	0	0.684139	0	2.24524	0	0.380592	0	0	0.053895	1.9266	0.776279
LOC_Os01g54440	expressed protein	-	-	-	3.3274	0.227026	0.11176	3.14222	0.21379	0.116891	0.185184	0.986235	0.991414	0	0	0.123926	0	1.77254	3.39912	13.8355	0	2.9813	4.52926	5.69511	4.85058	15.3608	6.30727
LOC_Os01g54480	serine/threonine protein kinase, putative, expressed	-	-	-	-1.21632	0.493782	0.385764	0.0350859	0.992104	0.99066	-1.2514	0.558744	0.440749	6.79315	10.7883	8.98464	3.14908	6.717	4.15447	11.1655	0.224167	0	6.21663	22.1949	14.1206	18.0164	20.814
LOC_Os01g54510	MAC/Perforin domain containing protein, putative, expressed	-	-	-	-0.929762	0.639034	0.517189	0.574411	0.788558	0.745078	-1.50417	0.428091	0.273194	2.34484	6.06531	4.95704	9.28712	2.42558	2.17166	4.7332	1.86806	0	8.08162	20.0659	20.3724	19.995	13.8275
LOC_Os01g54530	hydrolase, acting on carbon-nitrogen, putative, expressed	-	-	-	-0.642638	0.921666	0.902824	-0.810451	0.87023	0.856022	0.167812	0.989296	0.997061	1.79312	1.24289	0	0	4.07374	0.09442	0.242728	0	0	5.06211	3.29997	1.07791	2.2911	1.40701
LOC_Os01g54540	ribosomal protein L13, putative, expressed	WLP1	-	CBS&M	-0.946129	0.529269	0.465719	-3.27291	0.00953627	0.000412397	2.32678	0.0810286	0.0384669	15.3105	12.0809	11.6491	10.5147	23.4784	0.755359	7.28185	1.04611	24.0407	8.08162	5.80156	4.36552	3.48872	1.45552
LOC_Os01g54550	HSF-type DNA-binding domain containing protein, expressed	OsHsfA4a|OsHsfA4b	HSF	-	0.638393	0.771172	0.728639	0.721908	0.700421	0.579464	-0.0835159	0.988839	0.964951	1.86208	4.92185	0.867483	4.10982	1.61706	14.0686	6.06821	3.36251	1.64923	3.19712	7.87734	7.76093	13.7987	14.6523
LOC_Os01g54560	trehalose synthase, putative, expressed	-	-	-	0.47835	0.802204	0.79258	0.164725	0.936393	0.917339	0.313624	0.924079	0.928599	2.41381	1.19318	5.82453	4.26994	8.27187	7.93127	8.43481	6.87446	9.57822	3.9964	14.4773	17.0309	12.6531	4.26953
LOC_Os01g54580	transporter family protein, putative, expressed	-	-	-	-1.24184	0.794348	0.737175	-0.693866	0.885312	0.864689	-0.547977	0.955014	0.936187	0	4.52413	4.15152	0	2.42558	0	5.70411	0.821946	0	0.088809	3.56609	2.80256	3.95735	3.10512
LOC_Os01g54600	WRKY13, expressed	OsWRKY13|WRKY13	WRKY	-	-0.444252	0.914521	0.846922	-0.790268	0.78518	0.690779	0.346017	0.959495	0.956787	0.758626	5.26986	4.89508	2.29509	1.46157	7.93127	1.335	0.074722	1.45894	3.37474	1.59676	5.28174	3.95735	5.91913
LOC_Os01g54700	retrotransposon protein, putative, unclassified, expressed	-	-	CBS&V	8.25567	0.0622519	0.0238809	8.84518	0.0305235	0.0106165	-0.589506	0.958931	0.952525	0	0	0	0	0	5.66519	0	0	0	3.46355	7.77089	0	9.00818	3.63881
LOC_Os01g54730	expressed protein	-	-	CBS&V	0.786574	0.0352285	0.0368689	1.15493	0.00150315	0.000187941	-0.368361	0.478426	0.359738	35.6209	33.9558	24.5374	41.792	24.5668	78.2741	114.143	54.5473	33.3018	81.7042	195.602	165.135	168.912	192.32
LOC_Os01g54784	expressed protein	-	-	-	0.352498	0.866611	0.868957	-0.413927	0.807308	0.774404	0.766425	0.695328	0.633408	5.72418	1.69033	4.0276	4.96381	8.73832	10.2918	10.2553	2.24167	9.70509	7.54876	9.15475	6.03627	7.65435	14.9919
LOC_Os01g54810	lipase, putative, expressed	THIS1	-	-	3.44651	0.37527	0.307214	1.9087	0.644556	0.630169	1.53782	0.830977	0.817508	0	0.646304	0	0.426994	0	0	0	0.597779	9.1342	2.13142	3.779	2.85645	1.45797	0
LOC_Os01g54850	OsFBX24 - F-box domain containing protein, expressed	-	-	-	-0.263622	0.962719	0.948088	0.103439	0.982508	0.975942	-0.36706	0.959622	0.938175	0.379313	2.68465	4.86717	6.93878	3.20302	3.24393	17.4158	1.12084	0	0	8.8354	19.2118	7.81056	2.13781
LOC_Os01g54860	enoyl-CoA hydratase/isomerase family protein, putative, expressed	NOG1	-	-	0.284612	0.925498	0.944301	0.806739	0.655007	0.59769	-0.522128	0.876781	0.820693	0	4.17612	3.99354	7.89926	6.81029	5.82038	4.73318	4.63279	9.51479	7.37115	13.945	22.1259	10.362	31.5818
LOC_Os01g54870	60S ribosomal protein L18a, putative, expressed	-	-	CBS&V	4.68542	0.000858721	5.93e-08	4.48958	0.000638288	3.13e-07	0.195848	0.964857	0.976832	0.034483	0	1.23926	0.587117	0.621945	8.21453	13.9569	6.72501	20.996	23.3568	25.3352	36.2176	24.0045	22.8032
LOC_Os01g54880	glucosidase 2 subunit beta precursor, putative, expressed	-	-	-	1.9165	0.277383	0.182892	1.21785	0.521339	0.430488	0.69865	0.853597	0.833815	0.034483	3.38067	1.1773	2.02822	1.49267	6.98707	13.2287	6.65029	10.4028	0.177618	7.07896	10.4557	7.81056	11.6927
LOC_Os01g54890	ethylene-responsive transcription factor 2, putative, expressed	OsERF922	ERF	CBS	2.25137	0.000665951	5.88e-06	0.613797	0.365266	0.354098	1.63758	0.0152144	0.00451471	3.62072	6.31389	11.773	2.88221	8.17857	49.6648	36.8947	24.3595	39.2644	41.385	20.0659	25.4925	18.7974	35.0781
LOC_Os01g54900	lipid-A-disaccharide synthase family protein, expressed	-	-	-	-4.31459	0.225269	0.139001	1.37721	0.744326	0.743682	-5.6918	0.126612	0.0494196	0	1.5909	0	0	3.29631	0	0	0	0	0.266427	3.51287	3.71878	10.4662	6.59837
LOC_Os01g54910	GTP-binding protein typA/bipA, putative, expressed	-	-	-	-0.650415	0.838824	0.799048	-0.0253588	0.994512	0.997006	-0.625056	0.890868	0.847588	0	3.03266	10.2859	7.89939	7.37005	9.15873	0	1.71861	6.78722	3.64117	16.8724	11.2641	15.3087	11.3531
LOC_Os01g54920	heat- and acid-stable phosphoprotein, putative, expressed	-	-	CBS&V	1.6698	5.2e-08	1.08e-23	2.37435	6.1e-11	1.57e-47	-0.70455	0.00252362	2.07e-05	63.5867	58.3165	54.6514	50.2786	53.9848	221.698	269.975	206.308	189.852	234.456	738.235	743.109	708.053	747.896
LOC_Os01g54930	one zinc finger protein, putative, expressed	-	VOZ	CBS&V	1.27913	0.0447491	0.0220769	2.02875	0.00116522	2.16e-05	-0.74962	0.330075	0.230051	3.93106	6.16474	10.038	4.91043	3.57618	11.8025	28.3385	16.5884	13.8282	16.6073	40.9303	67.7464	68.4726	55.5525
LOC_Os01g54940	dehydrogenase, putative, expressed	-	-	-	0.74342	0.304366	0.293933	1.02037	0.102763	0.0586665	-0.276948	0.858313	0.764034	8.24144	5.76702	5.94845	11.3687	7.37005	27.4762	25.0617	7.24807	12.3692	12.8773	54.9285	30.7203	33.3251	39.4932
LOC_Os01g54960	expressed protein	-	-	-	-0.272517	0.945284	0.908057	-0.511595	0.849094	0.800612	0.239078	0.972531	0.970948	4.13796	2.08806	1.05337	4.00307	4.91336	3.58796	0.485457	0.896668	6.59692	3.72998	6.75961	5.06616	2.96801	8.15093
LOC_Os01g54990	auxin response factor, putative, expressed	ARF3	ARF	-	1.12231	0.846508	0.848011	-1.13539	0.820968	0.810961	2.25771	0.704854	0.648951	0	0	0	0.106749	4.19813	0.849779	4.61184	3.06362	2.53728	0	2.07579	0.053895	1.56211	0
LOC_Os01g55020	expressed protein	-	-	-	6.6226	0.109751	0.22177	8.5508	0.0363351	0.0559649	-1.92821	0.772684	0.828352	0	0	0	0	0	3.21028	0	0	0	0	6.06768	6.09017	4.47805	0
LOC_Os01g55030	DNA-binding protein-related, putative, expressed	-	-	-	0.944316	0.735985	0.724373	0.719571	0.793662	0.761831	0.224745	0.975537	0.979723	0	0.397726	6.8779	4.26994	2.61217	0.28326	4.00502	0.896668	16.2386	7.37115	10.858	11.7492	9.3206	13.6819
LOC_Os01g55040	1,3-beta-glucan synthase component, putative, expressed	-	-	-	-0.103943	0.994763	0.976059	1.68342	0.471733	0.424184	-1.78736	0.563698	0.453044	0	6.06531	5.57667	2.82884	0.093292	1.22746	0	4.03501	0.063432	10.6571	21.024	23.4445	28.8991	18.9218
LOC_Os01g55050	protein of unknown function DUF1421 domain containing protein, expressed	-	-	-	0.535865	0.604944	0.662083	0.574577	0.531485	0.520034	-0.0387119	0.991091	0.967981	16.8622	6.56247	14.6852	3.9497	10.8218	28.1371	23.6053	26.2275	16.6192	4.61807	20.8111	50.7694	44.2598	44.2479
LOC_Os01g55090	transposon protein, putative, Mutator sub-class, expressed	-	-	-	0.395603	0.92475	0.938091	0.286556	0.932911	0.923744	0.109047	0.989229	0.998638	0	3.87782	4.95704	1.38773	6.34384	0	5.09729	4.10973	10.4663	4.08521	2.92739	9.91674	13.278	12.9056
LOC_Os01g55094	expressed protein	-	-	-	-1.858	0.418184	0.224372	-0.00780462	0.998478	0.997428	-1.8502	0.492598	0.291993	1.00001	7.35792	2.78834	2.61534	3.73167	2.64376	0.30341	3.06362	0.063432	0.088809	8.46282	18.2166	5.15497	2.47439
LOC_Os01g55110	RING-H2 finger protein, putative, expressed	-	-	CV	6.93667	0.00456929	2.03e-05	9.36256	0.000271145	1.4e-09	-2.42589	0.2688	0.130691	0	0	0	0	0.031097	1.60514	5.21866	0	1.83953	0.976899	19.6934	16.1147	26.5038	16.1563
LOC_Os01g55170	la domain containing protein, expressed	-	-	-	1.1264	0.637364	0.631918	2.0422	0.24362	0.191313	-0.915808	0.79428	0.73145	0.034483	4.82242	0	7.41902	0.031097	11.236	5.09729	4.78223	3.67905	8.96971	31.7223	17.0848	31.9192	19.3099
LOC_Os01g55190	expressed protein	-	-	CV	5.68311	0.069202	0.01022	8.09107	0.0100521	8.19e-05	-2.40796	0.510116	0.423384	0	0	0.061963	0.053374	0	0	0	0	6.08947	0.088809	11.5499	19.3484	11.9762	24.6954
LOC_Os01g55240	gibberellin 2-beta-dioxygenase, putative, expressed	GA2OX3|OsGA2OX3|OsGA2ox3/GA2OX3|OsGA2OX3|OsGA2ox3	-	CBS&V	5.50486	0.0214273	0.000220175	5.97281	0.00814656	4.58e-05	-0.467946	0.940294	0.907146	0.068966	0.049716	0.061963	0.266871	0.031097	8.87547	0	0	9.70509	7.45995	12.295	20.0491	18.9536	10.3342
LOC_Os01g55270	SGS domain containing protein, expressed	-	-	-	1.62055	0.19553	0.168703	1.69514	0.141596	0.108282	-0.0745936	0.988839	0.971144	0	4.87214	4.89508	4.69693	4.63357	13.3132	15.474	3.88556	21.3766	14.9199	31.6158	38.4274	18.7457	32.2156
LOC_Os01g55290	PPR repeat domain containing protein, putative, expressed	-	-	-	-1.18137	0.750957	0.716379	-2.54447	0.353573	0.261596	1.36309	0.782241	0.753569	2.13795	8.35224	3.346	12.8632	6.68591	0	0	6.79973	8.43645	0	0	5.17395	5.67567	0.242587
LOC_Os01g55300	DNA-directed polymerase, putative, expressed	-	-	-	-0.225092	0.984737	0.976792	-2.97151	0.414982	0.294136	2.74642	0.586951	0.464778	4.58624	0.596588	3.96563	0	0	2.45492	0	2.61528	3.04473	1.42094	0	1.29349	1.09348	0
LOC_Os01g55310	haloacid dehalogenase-like hydrolase domain-containing protein 1A, putative, expressed	-	-	-	6.96893	0.0783261	1	9.15872	0.0212436	1	-2.18979	0.691483	1	0	0	0	0	0	0	4.12638	0	0	0	5.69511	10.6174	4.58219	4.4636
LOC_Os01g55340	dof zinc finger domain containing protein, putative, expressed	OsDof5	Dof	CV	5.45832	0.118239	0.197643	9.50077	0.0142319	0.00173557	-4.04245	0.293733	0.249373	0	0	0	0	0	1.4163	0	0	0	0	9.95313	4.79668	4.73841	12.8571
LOC_Os01g55360	phosphatidate cytidylyltransferase, putative, expressed	OsCDS2	-	-	-0.652498	0.396143	0.278953	0.19008	0.860415	0.843381	-0.842578	0.283638	0.172634	17.8622	17.7485	8.5509	7.2589	11.848	10.2918	10.0732	10.3864	11.164	8.08162	36.14	39.9364	26.2956	44.636
LOC_Os01g55370	expressed protein	-	-	-	2.02726	0.618498	0.566924	3.3198	0.295755	0.203007	-1.29254	0.848739	0.804069	0	0	0	0.106749	1.27499	3.58796	0	0	2.79101	0.177618	9.4741	5.7129	6.04017	5.62802
LOC_Os01g55390	retrotransposon protein, putative, unclassified, expressed	-	-	-	-0.715109	0.918779	0.919892	0.957821	0.852741	0.848319	-1.67293	0.805484	0.778884	0	0	1.673	3.57607	0	0.09442	0	0	2.9813	0	7.71767	10.0784	0.781056	1.60108
LOC_Os01g55410	expressed protein	-	-	-	5.52599	0.124382	1	7.25498	0.0373224	1	-1.729	0.771068	1	0	0	0	0.053374	0	4.81541	0	0	0	0	4.6306	10.0245	3.74907	3.25067
LOC_Os01g55450	CAMK_KIN1/SNF1/Nim1_like.11 - CAMK includes calcium/calmodulin depedent protein kinases, expressed	OsCIPK12	-	-	-0.0799257	1	0.994412	-1.90758	0.576318	0.454348	1.82765	0.712933	0.605236	1.4138	0.099431	2.78834	2.77546	5.50421	0	0.060682	10.3864	2.60071	0.088809	3.72577	0	2.13489	0.727761
LOC_Os01g55490	transcriptional regulator family protein, putative, expressed	-	-	-	-0.837378	0.553086	0.497571	-0.678438	0.635864	0.634809	-0.15894	0.972297	0.946718	13.8967	2.68465	8.24108	24.1785	11.2572	0.377679	6.37162	17.9334	7.04095	8.08162	19.7998	19.0789	20.724	16.1563
LOC_Os01g55510	dynein light chain type 1 domain containing protein, expressed	-	-	-	-0.437342	0.933243	0.913565	-0.364331	0.92863	0.925422	-0.0730108	0.994179	0.985077	4.00003	4.1264	4.39938	3.36258	2.73656	0	0	7.84585	0	8.43685	0.266126	10.4018	8.85197	9.4609
LOC_Os01g55530	AP003256-AK101847 - NBS/LRR genes that are S-rich,divergent TIR, divergent NBS, expressed	-	-	-	-2.4581	0.509767	0.946972	5.94863	0.0670611	0.145147	-8.40672	0.0396819	0.132683	0	0	0	0.106749	0	0	0	0	0	0	6.81284	3.88046	0	4.51212
LOC_Os01g55540	aminotransferase, classes I and II, domain containing protein, expressed	AspAT1	-	CBS&V	3.68153	2.41e-05	2.69e-11	4.75822	4.73e-07	4.67e-18	-1.0767	0.169996	0.128119	0.275864	1.34232	2.54048	0.480368	2.89204	36.5405	26.2753	20.1003	17.5706	20.1596	83.1911	110.216	62.7969	143.612
LOC_Os01g55570	expressed protein	-	-	CBS&M	-1.73091	9.05e-05	1.99e-08	-4.83524	1.6e-10	2.92e-53	3.10433	1.15e-07	5.34e-21	221.105	228.642	252.809	258.919	243.243	146.823	107.771	100.128	37.4883	80.4609	23.5256	20.6419	31.7629	8.39352
LOC_Os01g55580	tesmin/TSO1-like CXC domain containing protein, expressed	-	CPP	-	0.942206	0.861003	0.848552	0.19426	0.974516	0.970269	0.747947	0.930177	0.920125	0	0.745735	2.54048	1.38773	0	3.02144	0.060682	0	3.36189	3.9076	5.00318	3.77267	1.30176	0.533692
LOC_Os01g55590	AMP-binding enzyme, putative, expressed	-	-	-	-1.2743	0.567839	0.447273	-1.1509	0.596987	0.515253	-0.123399	0.986964	0.970075	10.5173	7.30821	3.53189	7.4724	1.49267	11.5192	4.18706	2.54056	0	0.177618	5.42898	5.49732	10.2058	6.88948
LOC_Os01g55650	phospholipase, patatin family, putative, expressed	OspPLAIValpha	-	-	0.211732	0.964432	0.97254	-1.04385	0.654607	0.555358	1.25558	0.684698	0.571835	4.069	2.98294	0.247852	4.21657	5.22434	0.377679	12.9253	5.97779	4.7574	0.710472	3.779	2.74866	7.96677	1.69811
LOC_Os01g55660	retrotransposon protein, putative, Ty1-copia subclass, expressed	-	-	-	-2.03196	0.650398	0.790817	-5.2844	0.158481	0.2613	3.25244	0.518684	0.681646	0	13.5227	0.987445	0.511192	11.9688	9.44199	0	0	0	0	1.33068	0	0	0
LOC_Os01g55670	expressed protein	-	-	CBS&M	-1.01997	0.0603862	0.0247833	-2.97797	5.77e-06	1.06e-12	1.95801	0.00098872	2.9e-05	45.0003	37.5851	41.5152	25.673	39.6801	29.6478	11.5296	29.067	24.2944	19.6268	8.56927	13.1505	10.1537	16.593
LOC_Os01g55700	NLI interacting factor-like phosphatase, putative, expressed	-	-	-	-1.26809	0.830872	0.903366	1.06127	0.83639	0.901092	-2.32936	0.688955	0.817508	0	0	0	1.28098	0	0	0.728185	0	0	0	1.17096	4.09604	0	0
LOC_Os01g55720	expressed protein	-	-	CV	4.42063	0.078258	0.0321022	9.36441	0.000849712	3.91e-08	-4.94378	0.0401868	0.0018747	0.034483	0	0	0	0	1.60514	0	0	0.190296	0.088809	16.4466	16.492	28.5866	22.7547
LOC_Os01g55730	AGAP003732-PA, putative, expressed	-	-	-	0.533937	0.934702	0.938139	2.10969	0.536091	0.448053	-1.57575	0.780635	0.703078	3.10347	0	0.681593	0.053374	0	3.3047	0	4.3339	0	0.177618	11.8692	2.96424	7.0295	14.7008
LOC_Os01g55740	OsRhmbd4 - Putative Rhomboid homologue, expressed	-	-	-	1.38183	0.724631	0.920202	6.58235	0.0179164	0.0787053	-5.20052	0.0775204	0.227337	0	0	0	0	0.031097	0	0	0	0.126864	0	5.2693	2.64087	1.9266	1.21294
LOC_Os01g55750	TCP family transcription factor, putative, expressed	OsTCP5	TCP	-	1.12947	0.385029	0.357705	1.85202	0.0825285	0.0445685	-0.72255	0.726933	0.633408	1.17242	3.13209	2.78834	7.52577	0.279875	10.2918	3.94433	7.62168	12.2424	4.35164	25.6014	29.3729	29.0032	22.9002
LOC_Os01g55770	expressed protein	-	-	-	0.305622	0.598655	0.703348	0.683566	0.0933397	0.0841521	-0.377944	0.56444	0.438129	43.7589	17.7485	22.5545	33.1988	21.6748	48.2485	67.6605	37.4359	27.9735	43.25	123.217	125.522	98.5693	108.679
LOC_Os01g55780	glycerophosphoryl diester phosphodiesterase family protein, putative, expressed	OsGDPD4	-	-	0.790013	0.541226	0.579665	0.499058	0.724412	0.721034	0.290955	0.918817	0.944526	0.620694	12.0312	10.6576	14.411	1.71035	14.0686	24.7583	7.84585	20.8691	15.364	31.9352	35.0858	10.7786	32.6037
LOC_Os01g55799	exo70 exocyst complex subunit domain containing protein, expressed	OsExo70-X1	-	CM	-1.55351	0.157598	0.0887995	-2.93098	0.00921809	0.000338019	1.37748	0.301167	0.268895	20.207	17.9971	8.17912	7.57914	13.7139	13.3132	13.1073	1.56917	0.570887	4.44045	4.57737	3.01814	3.48872	6.98651
LOC_Os01g55830	glutathione S-transferase, putative, expressed	GSTF2	-	CBS&V	0.914008	0.000904114	0.000134568	0.873441	0.00101388	9.15e-05	0.0405662	0.971665	0.974487	84.104	73.0821	86.2525	61.6473	90.7728	180.72	185.202	159.607	184.587	208.523	364.167	343.367	329.293	421.859
LOC_Os01g55860	expressed protein	-	-	-	-0.12368	0.997759	0.993406	-0.721231	0.895187	0.89158	0.597551	0.9587	0.957584	0	2.23721	0.371778	3.3092	0	0.09442	3.15547	0	2.72757	0.444045	2.82094	0	4.2177	0
LOC_Os01g55870	chorismate mutase, chloroplast precursor, putative, expressed	-	-	-	0.39586	0.69586	0.762188	0.826486	0.232991	0.219432	-0.430625	0.74196	0.656331	12.7242	8.99854	16.5441	11.2086	3.3585	32.2916	19.6003	16.3642	13.8916	8.70328	70.2042	32.1216	47.9048	40.6576
LOC_Os01g55880	hemimethylated DNA binding domain containing protein, expressed	-	-	-	2.68985	0.581952	0.654298	-4.20362	0.325388	0.318855	6.89346	0.180757	0.105745	0	1.04257	1.1773	0	0	0	0	0	13.8282	0	0.200391	0	0	0
LOC_Os01g55890	amino acid kinase, putative, expressed	-	-	-	0.679564	0.746459	0.742273	0.814102	0.643331	0.57578	-0.134538	0.981787	0.957584	0.034483	1.34232	4.21349	5.97792	6.21945	3.21028	7.82799	6.27668	5.9626	10.3018	10.2725	18.1088	16.4022	15.7682
LOC_Os01g55900	holliday junction resolvase, putative, expressed	-	-	-	0.299442	0.981746	0.99205	-2.48931	0.615657	0.649826	2.78876	0.683422	0.699684	0	0	0.867483	5.28405	0	8.96989	2.06319	0	0	0	0	2.10192	0	0
LOC_Os01g56000	RNA recognition motif containing protein, expressed	-	-	-	-0.331968	0.849434	0.803099	0.136507	0.937546	0.922692	-0.468475	0.816804	0.734839	6.34487	1.83948	11.0914	7.31227	12.9675	7.08149	14.1389	6.3514	7.61183	4.35164	20.0659	11.857	11.7679	42.9864
LOC_Os01g56070	RING finger protein, putative, expressed	-	-	-	0.4211	0.634179	0.675485	-0.314149	0.733093	0.720554	0.73525	0.371384	0.372343	19.5519	12.4786	7.49753	7.57914	9.82673	27.665	16.7483	18.83	15.9214	18.5611	20.4385	24.8996	22.7548	25.7142
LOC_Os01g56100	BSD domain containing protein, expressed	-	-	-	-0.458103	0.91703	0.886578	0.217859	0.954504	0.94761	-0.675963	0.900781	0.855697	3.37933	5.56816	3.16011	3.9497	0.031097	3.96563	0.060682	2.46584	6.85065	0	10.5386	9.75505	13.5904	4.02695
LOC_Os01g56130	CSLC1 - cellulose synthase-like family C, expressed	CSLC1	-	-	0.760412	0.886344	0.866894	0.336585	0.945048	0.926408	0.423827	0.966283	0.963021	1.75863	0	0.61963	3.41595	0	2.73818	0.242728	0.298889	7.48497	0.088809	3.08707	1.77855	5.05083	5.04581
LOC_Os01g56140	expressed protein	-	-	-	-0.0539905	0.956136	0.881664	0.55326	0.122593	0.136635	-0.607251	0.13249	0.089957	37.3451	63.1886	33.3361	41.4718	33.5228	47.7764	48.5457	41.0973	52.7119	56.3937	169.842	151.5	171.52	122.458
LOC_Os01g56150	OsProCP1 - Putative Lysosomal Pro-x Carboxypeptidase homologue, expressed	-	-	-	0.608732	0.870241	0.873959	0.460346	0.88643	0.873126	0.148386	0.986235	0.992164	0	5.61787	0.061963	1.97485	7.8987	10.3862	15.1705	4.63279	1.71266	0.088809	10.8047	13.905	5.20704	11.5471
LOC_Os01g56180	expressed protein	-	-	-	-1.31116	0.337955	0.209448	-0.641683	0.708054	0.650432	-0.669482	0.786345	0.681646	7.20695	5.76702	9.10857	4.53681	10.5731	4.53215	7.58526	2.0175	4.82083	0.177618	13.466	19.1328	7.44607	7.66575
LOC_Os01g56190	HVT1, putative, expressed	RNAhA	-	-	-2.05611	0.132815	0.0695732	-1.9194	0.155766	0.103478	-0.136714	0.980494	0.962977	14.9311	8.45167	18.1552	17.1331	6.28164	10.9527	4.79388	5.90307	0.063432	0.088809	9.4741	6.62912	11.0389	7.56872
LOC_Os01g56200	BTBA2 - Bric-a-Brac,Tramtrack, Broad Complex BTB domain with Ankyrin repeat region, expressed	NH2	-	CM	-0.516577	0.376127	0.243388	-1.27558	0.0110929	0.00101454	0.759001	0.190672	0.180765	20.2415	20.9303	27.9453	31.0104	24.4424	25.871	17.5978	23.5375	19.3467	20.8701	37.098	27.0016	17.2353	21.8814
LOC_Os01g56230	transmembrane protein 56, putative, expressed	-	-	-	0.39055	0.912199	0.922308	-1.6108	0.389258	0.314476	2.00135	0.355006	0.270979	8.79317	1.69033	3.90367	6.77853	5.47311	11.0471	20.9353	4.93168	9.70509	0	1.86288	0.107791	8.17505	7.5202
LOC_Os01g56270	transposon protein, putative, CACTA, En/Spm sub-class, expressed	-	-	-	0.576052	0.943116	0.975805	-6.93033	0.0715511	0.138971	7.50638	0.0949962	0.158178	1.10346	0	1.05337	0.426994	0	5.94845	0	0	0	0	0	0	0	0
LOC_Os01g56290	expressed protein	-	-	-	1.82922	0.645377	0.575059	-1.11333	0.797959	0.756009	2.94255	0.498887	0.324502	0	1.54119	0	2.24172	0	5.38193	2.91274	4.63279	0.063432	4.35164	0.958055	0.107791	2.18696	0.145552
LOC_Os01g56300	expressed protein	-	-	-	0.261803	0.900797	0.9309	1.08296	0.296767	0.260363	-0.821159	0.601986	0.504107	8.10351	5.12072	3.53189	8.11289	5.69079	19.2617	22.9378	2.31639	0.761183	7.10472	31.1368	23.3906	38.5321	38.0865
LOC_Os01g56310	radical SAM enzyme, putative, expressed	-	-	-	-0.605791	0.915237	0.876081	-1.27402	0.743555	0.655858	0.668233	0.934895	0.92191	0.724143	2.23721	3.71778	0.106749	0	2.45492	1.39569	0.971391	1.01491	0	2.28869	0.862325	0.416563	2.08625
LOC_Os01g56320	OsSub4 - Putative Subtilisin homologue, expressed	-	-	-	-6.32671	0.13238	0.401987	1.00517	0.842259	0.909363	-7.33189	0.0999481	0.34068	0	0.34801	0	0	1.49267	0	0	0	0	0	3.14029	0	0	4.07546
LOC_Os01g56330	TKL_IRAK_CrRLK1L-1.5 - The CrRLK1L-1 subfamily has homology to the CrRLK1L homolog, expressed	DRUS2|FLR2|OsCrRLK1L5	-	-	3.0228	0.372332	0.267406	2.79649	0.368714	0.278063	0.226318	0.985299	0.988241	0	1.64062	0	0	0.124389	0.09442	0	9.41502	5.89917	0.177618	8.35637	6.95249	1.87453	7.47168
LOC_Os01g56350	PTAC12, putative, expressed	TCM1	-	-	1.01359	0.857519	0.858535	-0.53136	0.920012	0.912772	1.54495	0.815034	0.782804	0.551728	1.69033	2.04478	0	2.02132	9.72525	0	0.672501	5.26485	0	4.8435	0	0	3.88139
LOC_Os01g56360	wax synthase, putative, expressed	-	-	-	-1.42209	0.821265	0.841455	-3.52786	0.431557	0.425401	2.10577	0.780543	0.801683	0.655177	0	7.43556	0	2.17681	5.57077	0	0	0	0	1.75643	0	0	0
LOC_Os01g56390	OsFBX26 - F-box domain containing protein, expressed	-	-	-	-0.102309	0.965543	0.946083	-0.515123	0.651464	0.657484	0.412814	0.829386	0.861927	10.6897	8.89911	10.2239	15.4785	12.5011	5.19309	35.9845	13.3006	7.99242	7.99281	11.0709	8.73104	40.7711	19.7951
LOC_Os01g56400	ABC transporter, ATP-binding protein, putative, expressed	ABCI6/OsABCI6	-	-	-1.48408	0.770192	0.743652	-2.43445	0.548307	0.484091	0.950365	0.915363	0.914964	9.138	1.93891	0	4.53681	0.062194	8.78105	0	0	0	0	0	1.23959	2.55145	2.28032
LOC_Os01g56420	ctr copper transporter family protein, putative, expressed	COPT1	-	CBS&M	-0.0649229	0.971962	0.934253	-3.26877	1.02e-05	8.15e-12	3.20385	2.23e-05	1.13e-10	15.4484	38.5297	27.2018	31.0104	38.6228	21.9998	36.5306	56.2659	19.7273	41.2074	7.77089	9.48558	2.75973	11.0135
LOC_Os01g56460	mitochondrial glycoprotein, putative, expressed	-	-	CV	3.6557	0.238044	0.651665	8.52024	0.0150774	0.0258737	-4.86453	0.163845	0.256449	0	0	0	0	0	0	0	0	0.253728	0	1.22418	1.61686	6.61294	6.74392
LOC_Os01g56470	mal d 1-associated protein, putative, expressed	XB24	-	-	0.914732	0.670132	0.668103	0.00307632	0.999267	0.998445	0.911656	0.757386	0.736893	4.51727	9.29683	1.11533	7.36565	0.310972	13.2188	16.9303	13.6742	10.9737	0	15.0095	16.1147	7.75849	7.13206
LOC_Os01g56480	expressed protein	-	-	-	-0.0186199	1	1	-0.134428	0.98571	0.989404	0.115808	0.993514	0.999532	3.31037	0	0	0	0.404264	1.32188	0	1.64389	0	2.04261	3.03384	0.323372	4.06149	0
LOC_Os01g56490	ubiquitin carboxyl-terminal hydrolase, putative, expressed	OsM2	-	-	-0.0186176	1	0.978476	0.705023	0.444923	0.415494	-0.72364	0.556636	0.449056	7.65523	4.32526	16.6061	8.16626	7.58773	7.55359	3.27683	9.56446	16.5557	13.3213	40.1851	34.0079	38.3759	32.2641
LOC_Os01g56510	periplasmic beta-glucosidase precursor, putative, expressed	-	-	-	-0.0377777	1	0.997148	-0.998625	0.820968	0.786432	0.960847	0.897973	0.877392	2.17243	0.447441	1.73497	1.38773	2.11461	0	1.75978	3.43723	0	4.26283	0.053225	1.77855	0	6.1132
LOC_Os01g56520	double-stranded RNA binding motif containing protein, expressed	-	-	-	-2.62137	0.362407	0.161112	-0.0234321	0.996467	0.997835	-2.59794	0.432262	0.216124	2.0345	1.44175	1.48711	0.320246	6.25054	2.45492	0.060682	0	0.126864	0	6.91929	7.59924	4.06149	3.83288
LOC_Os01g56550	transcription initiation factor IIF beta subunit, putative, expressed	OsTFIIF2-2	-	-	0.710762	0.479588	0.52809	0.296316	0.815425	0.810848	0.414446	0.814435	0.857118	10.2415	10.7883	9.85212	9.87424	10.2621	7.08149	17.8405	4.70751	31.6525	35.9676	44.9754	30.1814	16.4542	34.9325
LOC_Os01g56580	CK1_CaseinKinase_1a.3 - CK1 includes the casein kinase 1 kinases, expressed	-	-	-	-0.0814597	0.961191	0.924934	0.248919	0.78828	0.780782	-0.330378	0.79378	0.711994	11.3449	14.2684	24.3515	17.5068	20.7108	36.8237	23.6053	31.0098	5.51858	11.7228	62.1671	45.9188	49.4148	50.9918
LOC_Os01g56590	guanine nucleotide exchange family protein, putative, expressed	-	-	-	-2.24093	0.169573	0.0874409	-0.236634	0.932194	0.9306	-2.0043	0.277559	0.187199	5.17245	17.1519	1.98282	9.82086	11.6615	0	3.27683	0	2.72757	5.41735	20.8643	33.469	13.6945	9.02424
LOC_Os01g56600	signal recognition particle 54 kDa protein, putative, expressed	-	-	-	0.611543	0.438523	0.465253	0.721639	0.290372	0.242352	-0.110096	0.964162	0.9142	14.0691	4.52413	7.80734	14.1976	8.45845	32.2916	23.666	13.1511	8.62674	21.6694	37.1513	30.882	53.8929	42.1616
LOC_Os01g56630	dymeclin, putative, expressed	-	-	-	-7.31674	0.0791433	0.116153	0.337931	0.952848	0.966184	-7.65467	0.0723127	0.123968	0	0	3.46993	0.106748	0	0	0	0	0	0	0.96623	1.72465	3.697	2.47439
LOC_Os01g56640	transcription factor jumonji, putative, expressed	-	-	-	-0.150452	0.989943	0.976059	-0.160888	0.974891	0.973945	0.0104357	1	0.996655	0.068966	3.38067	2.60245	2.13497	7.02797	14.9183	0	0	0	3.72998	5.2079	7.38366	3.07215	10.7224
LOC_Os01g56670	glycosyl hydrolase family 47 domain contain protein, expressed	-	-	-	0.130732	0.99743	1	2.19279	0.578807	0.590113	-2.06206	0.724814	0.711319	1.5878	0	0	0	0.031116	2.84225	0	0.074824	0	0	5.8082	5.61916	2.1904	3.15862
LOC_Os01g56680	photosystem II reaction center W protein, chloroplast precursor, putative, expressed	PSBW	-	CBS&M	-1.55633	4.86e-08	1.47e-28	-4.94978	1.99e-15	2.9e-239	3.39345	7.29e-13	6.81e-108	3260.95	3410.65	2969.64	3396.42	3572.98	1802.37	1520.27	1540.48	1003.43	1274.41	272.4	208.992	324.864	271.304
LOC_Os01g56730	expressed protein	-	-	CM	-0.971025	0.862828	0.849839	-8.44023	0.0217751	0.00121654	7.46921	0.0521316	0.0100485	1.10346	2.08806	1.05337	1.12086	2.39449	0	0.788867	0	0	3.9964	0	0	0	0
LOC_Os01g56740	OsFBDUF7 - F-box and DUF domain containing protein, expressed	-	-	CV	0	1	1	9.10426	0.0150774	0.00553704	-9.10426	0.0310491	0.0152283	0	0	0	0	0	0	0	0	0	0	3.61932	6.03627	11.7679	2.81401
LOC_Os01g56780	plus-3 domain containing protein, expressed	-	-	-	-0.624124	0.107374	0.0666213	-0.288117	0.544487	0.581979	-0.336008	0.573726	0.445977	40.9658	43.5012	47.5876	49.5313	63.6249	26.6264	74.8817	33.1767	33.4286	32.8593	109.431	96.2031	88.8842	106.496
LOC_Os01g56790	expressed protein	-	-	-	1.85487	0.602786	0.569182	3.48404	0.19604	0.121038	-1.62917	0.73651	0.660303	0.137932	0	2.47852	0	0	0	4.42979	1.345	0	6.21663	14.3708	14.6595	13.8507	15.283
LOC_Os01g56800	MATH domain containing protein, expressed	OsM1	-	-	-0.382741	0.730346	0.685713	-0.924112	0.209097	0.207299	0.541371	0.66544	0.709605	29.7244	13.7712	11.773	15.3184	22.3589	17.3733	24.8796	16.3642	26.134	3.9076	24.9627	16.5459	27.2328	31.0026
LOC_Os01g56820	AGAP000951-PA, putative, expressed	-	-	-	-0.0169841	1	0.995301	0.570112	0.768633	0.736941	-0.587096	0.84589	0.788802	5.96556	1.78977	6.56808	7.36565	4.29142	0.18884	9.52708	4.18445	14.2722	1.33214	11.2838	22.9594	11.7158	31.876
LOC_Os01g56850	expressed protein	-	-	-	-0.872944	0.873335	0.837256	-0.444752	0.930266	0.92472	-0.428193	0.969498	0.950034	2.06898	4.57384	0.247852	1.6546	2.58107	7.93127	0	0	0.697751	0	0.798379	0	4.73841	10.8194
LOC_Os01g56860	WD domain, G-beta repeat domain containing protein, expressed	OsWD40-25	-	-	1.98329	0.718897	0.771442	1.32217	0.808104	0.838838	0.661124	0.9587	0.965201	0	1.78977	0	0	0	0	4.79388	4.55806	0	0	0.212901	0	0.05207	8.73314
LOC_Os01g56880	purple acid phosphatase precursor, putative, expressed	OsPAP10a	-	-	0.918715	0.752364	0.72403	1.29883	0.568513	0.46718	-0.380113	0.9514	0.917066	1.10346	2.63493	0.185889	1.17423	4.5402	0	4.61184	0.747223	10.276	4.26283	8.09024	14.4439	19.266	4.56064
LOC_Os01g56890	expressed protein	-	-	CBS&M	-0.755671	0.143282	0.113903	-2.74616	7.11e-06	1.93e-11	1.99049	0.000464117	1.01e-05	41.552	60.4046	48.2072	51.2393	52.8964	62.6948	60.7428	20.2498	36.854	14.5647	19.0014	22.9594	22.7548	10.8679
LOC_Os01g56900	expressed protein	-	-	-	1.56392	0.748896	0.749863	2.31449	0.541371	0.502118	-0.75057	0.937352	0.921513	0	1.98863	0	0	0.031097	0	4.42979	3.43723	0	0.088809	6.91929	1.23959	1.87453	10.2372
LOC_Os01g56910	expressed protein	-	-	-	-0.356037	0.921831	0.884369	0.695716	0.777648	0.720506	-1.05175	0.732673	0.598172	0.482762	4.67328	0.557667	3.9497	6.21945	4.62657	4.42979	0.298889	3.74248	2.22022	6.33381	27.9717	14.1631	1.30997
LOC_Os01g56930	eukaryotic aspartyl protease domain containing protein, expressed	-	-	-	-1.04645	0.845017	0.806727	1.59354	0.685199	0.630945	-2.63999	0.553627	0.416338	0	1.29261	0	2.72209	0.031097	1.8884	0.060682	0	0	0.710472	7.87734	5.60511	3.33251	7.42317
LOC_Os01g56969	homeobox-leucine zipper protein ATHB-54, putative, expressed	-	-	-	-0.788136	0.278065	0.2389	-0.435037	0.617369	0.638176	-0.353099	0.801308	0.736893	31.414	20.0851	23.9797	22.9509	19.0937	21.0556	29.1274	22.342	13.3207	3.01951	42.3673	47.4818	61.5993	24.4043
LOC_Os01g56980	histidine acid phosphatase, putative, expressed	-	-	-	-7.55035	0.0839163	0.164504	-0.536904	0.925439	0.95194	-7.01345	0.109444	0.275508	0.206898	0	0	1.12086	2.98534	0	0	0	0	0	1.86288	0	3.80114	0
LOC_Os01g56990	Regulator of chromosome condensation domain containing protein, expressed	-	-	CM&V	-5.50743	0.0336041	0.000358922	1.04993	0.724853	0.607759	-6.55736	0.0149913	2.45e-05	0.965524	3.23152	1.11533	0.053374	3.88715	0.09442	0.060682	0	0	0.088809	12.0821	6.09017	14.5276	4.9973
LOC_Os01g57004	adhesive/proline-rich protein, putative, expressed	-	-	CV	3.64444	0.150871	0.0679561	8.52959	0.00203	3.72e-07	-4.88515	0.0498474	0.00323648	0	0	0.061963	0.053374	0	2.07724	0.060682	0	0	0.088809	40.2915	15.6835	28.7429	6.4043
LOC_Os01g57066	transmembrane protein 49, putative, expressed	-	-	-	0.744602	0.778235	0.749448	0.527613	0.836307	0.794621	0.216988	0.974991	0.976967	6.06901	1.83948	1.85889	3.62945	0	4.24889	11.5903	3.06362	6.08947	4.70688	11.5499	10.7252	13.5904	4.4636
LOC_Os01g57073	insulin-degrading enzyme, putative, expressed	-	-	-	0.90539	0.896525	0.913565	-1.13421	0.835652	0.836148	2.0396	0.773636	0.754071	1.96553	0.149147	1.673	0.053374	0.031097	0	0	2.76473	5.13799	0	3.779	0	0	0
LOC_Os01g57082	insulin-degrading enzyme, putative, expressed	-	-	-	-0.0858027	1	0.99883	-4.26593	0.27223	0.193656	4.18012	0.385237	0.296133	4.82762	0	0	3.62945	3.94935	0	0	7.62168	5.26485	0	0	0	1.24969	0
LOC_Os01g57110	SNF2 family N-terminal domain containing protein, expressed	ALT1|CHR706	-	-	-0.529436	0.793574	0.758827	-0.679039	0.683431	0.675994	0.149603	0.975537	0.986901	0.551728	9.54541	8.05519	19.9086	12.8432	0.566519	12.986	13.0764	10.7834	3.64117	11.7628	10.4557	27.2849	12.2264
LOC_Os01g57210	katanin p80 WD40 repeat-containing subunit B1 homolog 1, putative, expressed	OsKTN80c|OsWD40-26	-	-	1.30954	0.380764	0.3619	-0.165697	0.945284	0.942097	1.47524	0.391056	0.342767	0.103449	5.7173	8.17912	1.70798	4.10483	5.19309	9.89118	4.25917	22.0109	13.7654	5.85478	8.46156	5.9881	14.3126
LOC_Os01g57220	secretory carrier-associated membrane protein, putative, expressed	-	-	-	-0.0620251	0.990165	0.968704	0.455307	0.749967	0.739751	-0.517332	0.801182	0.739228	9.72421	7.65622	15.119	7.68589	0.55975	5.00425	16.7483	6.79973	13.955	5.86139	28.1562	30.0197	20.9844	34.7385
LOC_Os01g57240	expressed protein	OsULT1	-	-	-1.37318	0.688669	0.589801	-4.27837	0.101015	0.0123145	2.90519	0.370279	0.197428	1.93105	3.92754	2.04478	8.11289	7.15236	4.72099	3.3982	3.88556	0	0	0.212901	0.161686	0	1.9407
LOC_Os01g57250	expressed protein	-	-	CV	0.455299	0.437128	0.536362	1.04823	0.0229498	0.014236	-0.592933	0.318719	0.252126	9.06903	24.8081	17.4116	23.4847	17.7565	39.1835	52.799	16.0652	31.0182	21.6681	91.8142	98.8404	103.097	85.3862
LOC_Os01g57260	vacuolar protein sorting-associated protein 28 homolog 2, putative, expressed	-	-	-	-0.587139	0.463233	0.326263	-0.943671	0.146019	0.0963953	0.356531	0.794982	0.833063	17.0346	10.9375	13.2601	19.8018	17.5699	15.8625	14.6851	10.3864	6.08947	19.8932	13.0402	17.516	25.879	25.4231
LOC_Os01g57270	disease resistance RPP13-like protein 1, putative, expressed	-	-	CM	-9.45111	0.0225613	0.000317278	-2.9569	0.374999	0.247416	-6.49421	0.0811024	0.0604943	6.03453	0	2.91226	2.40184	3.79386	0	0	0	0	0	1.86288	0.91622	1.19762	0
LOC_Os01g57280	rp1, putative, expressed	-	-	-	0.942665	0.779195	0.716868	-0.247258	0.94841	0.93831	1.18992	0.77887	0.67409	0.586211	0.645419	4.46134	2.88221	0	8.63805	2.52992	1.30305	3.29846	5.13818	2.44836	3.93435	5.0984	2.81401
LOC_Os01g57340	rp1, putative, expressed	PISH	-	-	1.27628	0.812728	0.814543	-1.04398	0.834254	0.827269	2.32026	0.688161	0.629618	2.06898	1.14435	0	0.106749	0	4.76957	4.99466	1.91002	0	0.5456	0	0	3.02458	0.339622
LOC_Os01g57350	diacylglycerol kinase, putative, expressed	-	-	-	-0.0761762	1	0.988911	-2.20627	0.465316	0.3395	2.13009	0.611744	0.49628	3.58623	6.26418	5.63864	0.053374	1.61706	11.4248	0	4.85695	0	5.41735	5.10963	0.323372	2.13489	0
LOC_Os01g57360	acyltransferase, putative, expressed	-	-	-	1.36321	0.731381	0.684964	0.501421	0.910824	0.896736	0.861791	0.903024	0.880063	0.137932	1.8892	1.42515	0.320246	2.02132	0	8.07071	0	8.9439	0	5.64188	5.06616	3.22837	2.13477
LOC_Os01g57420	diacylglycerol kinase, putative, expressed	-	-	-	-1.18167	0.49936	0.422344	1.40244	0.342741	0.293881	-2.58411	0.0853123	0.0335262	10.7932	5.26986	0.929446	3.78957	3.48289	4.15447	0.060682	2.46584	5.83574	0.177618	34.4368	42.9546	35.3558	20.5229
LOC_Os01g57460	frataxin, putative, expressed	ISC22	-	-	1.87807	0.343369	0.243878	0.00108273	1	0.995522	1.87698	0.442854	0.316033	0.068966	0.248578	1.05337	1.70798	6.21945	12.7467	2.97342	1.79334	9.1342	13.2325	5.16285	7.81482	0.468634	4.4636
LOC_Os01g57480	serine/threonine-protein kinase receptor precursor, putative, expressed	SDS2	-	-	-1.42631	0.79558	0.814243	0.746923	0.891078	0.905138	-2.17323	0.714593	0.728292	0.034483	0	2.10674	0.853988	0	1.4163	0	0.149445	0	0	0.106451	8.0304	0	1.74663
LOC_Os01g57550	nodulation protein-related, putative, expressed	-	-	-	0.0123362	1	1	1.0895	0.824907	0.81918	-1.07717	0.897008	0.871054	0	0	2.29263	0	1.18169	0.09442	0	1.79334	0	2.13142	0.319352	0.323372	9.37267	4.22102
LOC_Os01g57560	serine/threonine-protein kinase receptor precursor, putative, expressed	-	-	-	2.77959	0.335631	0.221978	3.37924	0.181787	0.0876689	-0.599651	0.936628	0.903217	0	0	1.98282	0.160123	0	0.377679	0.364092	0.298889	7.16781	7.45995	13.5724	14.7134	4.26977	11.5471
LOC_Os01g57570	NADPH-dependent FMN reductase domain containing protein, expressed	-	-	CV	1.17221	0.00364828	0.000325426	2.53429	2.47e-07	7.68e-19	-1.36208	0.00103697	3.09e-06	10.7932	11.3352	7.24967	9.92761	12.4078	34.2744	30.7051	25.1067	24.1676	31.8824	136.204	181.789	111.118	173.304
LOC_Os01g57599	retrotransposon protein, putative, unclassified, expressed	-	-	-	-0.900509	0.903103	0.906202	-3.21416	0.473934	0.453458	2.31365	0.745506	0.753196	0	5.7173	2.8503	0	0	0	0	2.31639	0	3.01951	0.053225	0	0	1.74663
LOC_Os01g57630	pentatricopeptide containing protein, putative, expressed	-	-	-	3.1468	0.244609	0.12155	0.635033	0.870982	0.848905	2.51177	0.482669	0.326718	0	0	2.97423	0	0.031097	10.1973	5.7648	5.23056	5.07456	6.83829	0.798379	0.754535	4.63427	2.91105
LOC_Os01g57700	membrane protein, putative, expressed	-	-	CBS	9.37641	0.0216845	0.000285964	7.46065	0.0280347	0.00705376	1.91576	0.728491	0.668742	0	0	0	0	0	5.75961	10.4373	1.04611	1.83953	1.33214	0	3.88046	3.80114	0
LOC_Os01g57710	membrane protein, putative, expressed	-	-	CBS&V	4.96917	1.23e-06	1.13e-19	5.11119	2.92e-07	8.1e-20	-0.142018	0.95569	0.916059	0.206898	1.93891	0.123926	1.49448	2.05242	59.3901	82.4062	26.377	34.8241	31.7048	106.078	97.281	112.524	82.043
LOC_Os01g57720	expressed protein	ATG18E	-	CM	-1.15654	0.0360964	0.0091166	-1.77875	0.00154447	5e-05	0.622213	0.381798	0.445383	30.1726	30.774	44.7993	27.8614	31.7192	14.8239	25.7292	32.3548	8.18272	13.0549	30.9771	20.8036	24.1086	20.8625
LOC_Os01g57730	peroxidase precursor, putative, expressed	-	-	CBS	8.64266	0.0427479	0.0128749	6.45725	0.0604199	0.0954803	2.18541	0.712483	0.724168	0	0	0	0	0	1.32188	4.97593	5.45473	0	0	0.319352	0	2.34317	1.16442
LOC_Os01g57740	expressed protein	-	-	-	1.05883	0.51195	0.482358	-1.80274	0.169855	0.0964306	2.86157	0.0514315	0.0071614	5.75866	5.56816	6.07238	3.04233	6.18835	17.1844	19.9644	6.20195	15.0968	11.8116	8.03702	3.93436	3.43665	0
LOC_Os01g57770	OsPOP4 - Putative Prolyl Oligopeptidase homologue, expressed	-	-	-	5.04752	0.175804	1	6.13349	0.0754314	1	-1.08597	0.891763	1	0	0	0	0.053374	0	0	0	0	0	2.75308	3.24674	3.3954	3.28044	0
LOC_Os01g57840	expressed protein	-	-	CBS&V	5.93075	2.94e-08	5.18e-34	8.64678	4.9e-11	7.6e-68	-2.71603	6.97e-05	2.16e-08	0.275864	0.049716	0.309815	0.213497	1.58596	44.3773	32.1615	23.0892	56.3276	37.655	586.223	630.521	518.257	383.191
LOC_Os01g57854	pectinesterase, putative, expressed	OsPME6	-	CV	0.344364	0.9629	0.96879	8.01243	0.0083226	9.56e-05	-7.66806	0.0194766	0.000408069	0	0	0	0.053374	0	0	0	0	0	0.088809	8.8354	6.8986	5.25911	15.7682
LOC_Os01g57890	Homeobox domain containing protein, expressed	OSTF1	HD-ZIP	CBS&V	6.99655	0.0331097	0.00184286	7.88752	0.0114817	0.000253273	-0.890971	0.892655	0.861429	0	0	0	0	0.031097	1.69956	0	3.21306	3.36189	0	6.44026	8.94662	6.24845	5.67654
LOC_Os01g57900	PPR repeat domain containing protein, putative, expressed	-	-	-	-5.87307	0.121983	0.444166	1.30688	0.763358	0.876536	-7.17995	0.0759044	0.34068	0	1.29261	0	0	0	0	0	0	0	0	0.638704	0.754534	1.04141	3.97843
LOC_Os01g57910	KH domain containing protein, putative, expressed	-	-	-	0.66328	0.894613	0.90357	1.64307	0.589628	0.515253	-0.97979	0.864298	0.808811	0.034483	2.38635	2.97423	1.49448	0	0	4.24775	0.747223	0	8.61447	8.35637	10.833	10.5182	12.8571
LOC_Os01g57930	CDP-alcohol phosphatidyltransferase, putative, expressed	-	-	-	-0.823888	0.90227	0.891816	-1.41729	0.771745	0.765063	0.593406	0.9587	0.963375	0	0	3.84171	2.34847	1.1506	1.4163	0	0	0	3.64117	1.38386	2.53308	0	1.45552
LOC_Os01g57942	cytochrome b6, putative, expressed	-	-	CBS&M	-1.08598	0.20878	0.158777	-4.42938	2.22e-05	2.21e-12	3.34339	0.000606767	8.92e-07	40.3015	32.8255	49.9384	42.8052	31.1436	6.89265	12.8039	29.5445	4.88426	58.7915	6.01446	4.95837	1.66625	5.82209
LOC_Os01g57945	cytochrome b6-f complex subunit 4, putative, expressed	-	-	CBS&M	-1.118	0.55471	0.501665	-5.37743	0.00226711	1.34e-06	4.25943	0.0168463	0.000477139	14.6208	14.6164	20.5098	35.5473	29.7912	10.575	0.485457	6.72501	22.2012	19.3604	4.57737	0.970116	0	0
LOC_Os01g57946	DNA-directed RNA polymerase subunit alpha, putative, expressed	-	-	-	-0.0980366	0.997759	0.998782	-2.81251	0.354542	0.592522	2.71447	0.492598	0.720042	0	0	0	88.2672	0	31.8195	18.0226	0	2.55817	52.6723	9.08275	4.66963	0	11.1016
LOC_Os01g57958	chloroplast 50S ribosomal protein L16, putative, expressed	-	-	-	-0.95031	0.597349	0.496044	-2.61575	0.0547865	0.0111019	1.66544	0.331167	0.248602	8.58433	5.5066	12.4973	11.4398	4.14241	2.65279	7.54095	6.01404	5.53463	5.11326	4.05614	8.72862	0.975304	0.099848
LOC_Os01g57960	retrotransposon protein, putative, unclassified, expressed	-	-	-	0.0714	0.95702	1	0.470377	0.39622	0.341426	-0.398977	0.626122	0.460167	802.488	823.839	762.951	762.718	783.65	432.254	444.011	965.487	1588.84	1297.41	2813.49	3477.33	2184.77	2491.08
LOC_Os01g57962	photosystem I P700 chlorophyll a apoprotein A2, putative, expressed	-	-	CBS&M	-2.16934	0.0704401	0.160023	-5.43831	0.000217201	1.81e-05	3.26897	0.0157944	0.0363919	558.942	459.838	330.264	473.596	414.047	99.0464	0	35.4573	227.862	200.797	34.969	41.0682	16.3501	12.1779
LOC_Os01g57964	photosystem I P700 chlorophyll a apoprotein A1, putative, expressed	-	-	CBS	8.44218	0.0404008	0.0215085	5.49303	0.0859209	0.211897	2.94915	0.551781	0.585059	0	0	0	0	0	3.04504	2.38683	4.75732	0	0	1.10442	0.359302	0.507686	0
LOC_Os01g57966	photosystem I assembly protein ycf3, putative, expressed	-	-	CBS&M	-1.25297	0.000207858	2.16e-07	-4.76738	2.87e-12	3.1e-83	3.51441	4.39e-10	2.51e-43	357.587	365.783	384.107	351.105	341.439	222.143	212.602	238.812	81.8936	210.026	33.796	38.043	40.0646	20.6561
LOC_Os01g57968	expressed protein	-	-	CBS&M	-0.443919	0.159947	0.100017	-4.40351	4.78e-12	2.24e-78	3.9596	5.2e-11	4.31e-61	141954	132401	127545	121114	134896	88923.4	81597.8	143337	136420	128109	15247.3	16702.3	17627.9	12906.5
LOC_Os01g58000	ATP synthase epsilon chain, putative, expressed	-	-	CBS&M	-0.658096	0.0467805	0.0109086	-4.40677	1.31e-11	9.04e-74	3.74867	2.82e-10	2.57e-51	2792.12	2799.84	2712.37	2501.7	2995.41	1537.25	1523	2172.93	2671.69	2485.41	314.721	326.39	388.392	274.997
LOC_Os01g58010	ATP synthase, A subunit family protein, putative, expressed	-	-	-	0.413304	0.704805	0.772137	0.679904	0.399342	0.393118	-0.2666	0.888576	0.837024	16.9312	16.1576	9.7282	21.2963	29.9155	35.974	3.33751	44.1609	27.3392	38.0102	75.6864	106.821	52.8834	64.9818
LOC_Os01g58020	ribulose bisphosphate carboxylase large chain precursor, putative, expressed	-	-	CM	-2.93493	0.00157955	0.000393608	-6.64514	7.03e-07	7.05e-17	3.71022	0.00041918	2.77e-05	1457.26	973.165	537.528	784.82	1168.89	42.3041	11.9666	197.934	162.081	329.549	18.4083	33.6885	36.6842	10.4854
LOC_Os01g58022	NADPH-dependent oxidoreductase, putative, expressed	-	-	CBS&M	-0.406857	0.410302	0.346493	-3.08449	9.38e-08	2.29e-20	2.67763	1.17e-06	1.73e-14	126.587	125.284	104.841	125.056	172.123	79.6904	101.884	88.6954	168.539	143.693	24.4836	45.2721	48.5817	35.2722
LOC_Os01g58024	NADPH-dependent oxidoreductase, putative, expressed	-	-	CBS&M	-1.71278	0.000597594	3.55e-06	-4.73517	2.83e-09	1.61e-37	3.02238	1.76e-06	1.19e-14	119.415	110.468	131.362	173.947	160.617	67.2269	44.7227	66.5776	31.7794	55.4168	11.7096	17.4621	19.214	3.54177
LOC_Os01g58038	photosystem II reaction center protein Z, putative, expressed	-	-	CBS&M	-2.00972	0.000127601	1.42e-08	-4.98631	1.79e-09	2.11e-43	2.97659	2.49e-06	7.98e-15	322.52	244.75	288.128	312.293	265.664	57.6905	66.7503	152.807	30.1302	133.746	27.8901	16.7614	28.5346	17.9514
LOC_Os01g58039	uncharacterized protein ycf70, putative, expressed	-	-	CBS&M	-1.48701	5.68e-05	8.51e-09	-4.40863	2.12e-11	7.63e-62	2.92163	1.35e-08	8.24e-26	258.14	243.855	228.644	219.475	197.125	84.0337	86.1079	91.3107	109.61	126.819	27.8368	22.2588	20.724	38.3773
LOC_Os01g58049	photosystem I assembly protein ycf4, putative, expressed	-	-	CBS&M	-2.02409	7.81e-07	1.43e-18	-5.63141	5.45e-13	6.88e-121	3.60732	4.62e-10	1.03e-47	3378.51	3233.81	3687.23	3467.46	2972.18	1110.28	1202.6	1498.11	464.131	974.767	214.072	128.918	219.581	116.539
LOC_Os01g58080	membrane-associated salt-inducible protein, putative, expressed	-	-	-	1.49802	0.743685	1	2.40921	0.482276	1	-0.911185	0.909117	1	0.034483	0.69602	0	1.8681	0.031097	0.09442	0.060682	0	0	8.52566	2.28869	8.24598	8.7999	8.19945
LOC_Os01g58114	expressed protein	-	-	-	-0.696261	0.841435	0.809476	-1.16726	0.651439	0.603418	0.470998	0.937825	0.94083	3.96555	1.93891	11.4012	14.3043	0.279875	7.83685	0	5.45473	9.45136	0	11.6563	3.34151	5.1029	8.49055
LOC_Os01g58140	expressed protein	-	-	CM&V	-4.6515	0.0155083	1.66e-05	-0.748463	0.764179	0.682951	-3.90304	0.039087	0.000952338	4.10348	6.76133	15.8006	2.18834	2.98534	0.472099	1.15296	0.149445	0	0	8.4096	12.7193	8.90404	7.85982
LOC_Os01g58150	expressed protein	-	-	-	-1.97515	0.618967	0.507573	-1.2319	0.777611	0.726561	-0.743245	0.930372	0.900358	2.72416	3.92754	0	0.053374	3.73167	0.09442	0.060682	2.98889	0	0	1.64998	1.88634	3.64493	1.69811
LOC_Os01g58194	protein disulfide isomerase, putative, expressed	-	-	CV	1.67657	0.17717	0.164333	4.88458	0.00023015	4.84e-08	-3.208	0.0109794	0.000853398	3.2414	1.83948	1.23926	0.106749	0.031097	12.369	9.95186	4.48334	2.28355	0.710472	78.9331	76.1002	112.784	135.558
LOC_Os01g58220	translation initiation factor SUI1, putative, expressed	-	-	CBS&V	1.29233	0.000223684	8.97e-07	1.3477	8.64e-05	9.86e-08	-0.0553642	0.96464	0.870703	23.3795	17.5994	28.0693	21.8301	21.115	81.0122	100.672	53.7254	57.8499	57.1042	143.602	125.899	160.169	143.466
LOC_Os01g58335	expressed protein	-	-	-	-0.173812	0.989746	0.978476	-5.09107	0.109354	0.0154839	4.91726	0.18059	0.0379035	0.448279	2.73436	4.83312	1.54785	2.42558	9.06431	3.94433	0	1.64923	0	0	0.646744	0	0
LOC_Os01g58380	3-hydroxybutyryl-CoA dehydrogenase, putative, expressed	-	-	-	0.726578	0.530632	0.484233	-0.215898	0.889754	0.881971	0.942477	0.455783	0.375814	9.96559	4.02697	2.97423	6.67178	4.22922	7.45917	17.6585	9.11613	13.0035	11.0123	16.6063	12.1803	13.4862	7.03503
LOC_Os01g58390	haloacid dehalogenase, putative, expressed	-	-	-	-0.64882	0.807673	0.765924	-1.14394	0.557086	0.504628	0.495116	0.909437	0.91272	10.3794	5.12072	4.58526	5.28405	12.5633	0	5.09729	10.4611	9.70509	2.39784	3.67254	7.49145	22.2861	0.679244
LOC_Os01g58400	zinc finger C3HC4 type family protein, putative, expressed	-	-	-	-1.08968	0.792061	0.71951	-1.49368	0.6594	0.574753	0.403998	0.965387	0.966184	7.58626	3.4801	3.09815	2.24172	1.1506	0.28326	0	2.83945	0	7.01591	2.82094	0	5.25911	4.85174
LOC_Os01g58420	AP2 domain containing protein, expressed	AP37|OsERF3	ERF	-	-0.259053	0.880131	0.82643	0.236106	0.86807	0.848905	-0.49516	0.773382	0.670837	8.7242	7.30821	11.9589	8.7	2.70546	6.51497	20.3285	6.65029	5.45515	4.79568	28.2094	26.0853	23.7441	16.0108
LOC_Os01g58440	ligA, putative, expressed	-	-	-	1.48935	0.757814	0.741139	-0.0471617	0.994179	0.99792	1.53651	0.820933	0.792384	0	0	0	1.81472	4.07374	1.03862	22.513	0	0	0.177618	2.34191	6.14407	1.97867	0.388139
LOC_Os01g58444	expressed protein	-	-	-	-1.35954	0.709366	0.621008	-2.16485	0.461175	0.321799	0.805313	0.903943	0.881063	7.06902	2.83379	0	4.43006	5.97067	0.09442	5.4007	0.074722	4.18651	0	6.33381	0.646744	1.87453	0.436657
LOC_Os01g58459	expressed protein	-	-	-	-0.586275	0.830895	0.741418	0.216512	0.939281	0.920408	-0.802787	0.801182	0.672133	4.48279	3.87782	5.08097	4.32332	2.39449	4.43773	5.64343	4.78223	0	3.19712	18.2031	5.22785	15.2566	8.78166
LOC_Os01g58470	expressed protein	-	-	CM	-2.11236	0.0816784	0.0326292	-3.3566	0.0082629	0.000307536	1.24424	0.452932	0.441547	20.7588	17.2513	23.6699	17.2933	25.5619	8.87547	0.424774	12.105	0.063432	8.8809	4.47093	3.93436	7.34193	4.60916
LOC_Os01g58530	NB-ARC/LRR disease resistance protein, putative, expressed	-	-	CM&V	-6.5586	0.0765304	0.112051	1.75906	0.634781	0.683187	-8.31766	0.0377534	0.0284882	0	0.049716	0.681593	0	1.43047	0	0	0	0	0	5.2693	1.40128	3.697	3.83288
LOC_Os01g58550	methyladenine glycosylase, putative, expressed	-	-	-	-1.24109	0.854458	1	-1.1402	0.842406	1	-0.100887	0.995085	1	2.44829	0	0	0	0	1.69956	0	0	0	0	0	0	0	2.47439
LOC_Os01g58580	ICE-like protease p20 domain containing protein, putative, expressed	OsMC6	-	-	0.776161	0.689539	0.692574	1.01656	0.519971	0.452155	-0.240395	0.959622	0.92677	3.2414	2.48578	6.44416	2.72209	1.46157	4.24889	6.4323	0.149445	8.56331	14.2982	16.6063	20.7497	6.04017	23.628
LOC_Os01g58620	expressed protein	-	-	-	-0.457602	0.905866	0.868624	-0.323922	0.921647	0.911677	-0.13368	0.986964	0.971144	5.2759	2.08806	4.89508	4.16319	2.14571	6.98707	10.1946	2.54056	0	0.088809	9.0483	2.96424	7.13364	11.159
LOC_Os01g58640	nucleotide pyrophosphatase/phosphodiesterase, putative, expressed	PAP9B	-	-	-1.93122	0.400726	0.285864	-3.76051	0.0706144	0.0113466	1.82929	0.543832	0.441177	4.34486	10.3906	10.9055	5.23068	11.195	4.34331	4.49047	3.43723	1.96639	0	1.91611	4.20383	0	0
LOC_Os01g58680	apurinic endonuclease-redox protein, putative, expressed	-	-	-	1.65985	0.657638	0.569667	1.0337	0.793218	0.735887	0.62615	0.940294	0.931588	3.13795	0	0	0.320246	0	0.944199	2.00251	1.86806	3.55219	5.77258	7.71767	4.41941	2.13489	1.55256
LOC_Os01g58690	endonuclease/exonuclease/phosphatase family domain containing protein, expressed	-	-	-	2.82608	0.463739	0.395066	3.01206	0.371665	0.308963	-0.185975	0.988839	0.983294	0	0.795451	0.185889	0	0	0	9.16299	0.747223	0.253728	0	8.35637	4.52721	1.87453	1.30997
LOC_Os01g58700	expressed protein	-	-	-	-1.73755	0.766287	0.813739	-1.28129	0.823945	0.854534	-0.456256	0.974991	0.973973	0	2.13777	3.71778	0	0	2.54934	0	0	0	0	4.36447	0	0.468634	0
LOC_Os01g58740	glycerol-3-phosphate dehydrogenase, putative, expressed	-	-	-	-4.66021	0.187062	0.151112	1.1807	0.788731	0.804828	-5.84091	0.11547	0.0730039	0	0	1.79693	1.54785	0	0.09442	0.060682	0	0	0	3.35319	0.053895	7.13364	4.36657
LOC_Os01g58750	expressed protein	OsGCD1	-	-	0.481033	0.691692	0.73737	0.994095	0.233396	0.200008	-0.513062	0.745767	0.652125	12.4484	5.071	4.39938	9.55399	3.88715	5.19309	23.5446	7.0239	7.04095	21.4918	39.2803	38.3196	42.5936	24.4528
LOC_Os01g58754	expressed protein	-	-	-	4.98055	0.187636	0.275762	6.24489	0.0743547	0.117772	-1.26435	0.862865	0.903859	0	0	0.061963	0	0	3.49354	0	0	0	0	3.45964	0	4.73841	3.20215
LOC_Os01g58760	bZIP transcription factor domain containing protein, expressed	OsbZIP07	bZIP	CBS&V	6.21018	1.68e-06	1.07e-17	9.0932	4.52e-09	6.57e-37	-2.88302	0.000940379	9.45e-07	0.103449	0	0	0.320246	0.031097	8.02569	10.1946	2.16695	8.43645	13.943	137.215	139.319	140.434	93.3961
LOC_Os01g58780	zinc finger, C3HC4 type domain containing protein, expressed	OsRFPH2-12	-	-	-1.57691	0.699768	0.628152	0.482417	0.919961	0.908101	-2.05933	0.659861	0.547274	5.24142	0	2.10674	0.960737	2.76765	0	0	0	0	4.52926	4.57737	7.65313	14.788	4.85174
LOC_Os01g58790	GHMP kinases ATP-binding protein, putative, expressed	OsCMK|OsIspE	-	-	-0.366772	0.947104	0.931107	-2.72702	0.305887	0.154302	2.36024	0.510233	0.345946	0.206898	5.26986	4.0276	7.0454	2.08351	3.68237	0	0	10.7834	0.710472	2.39514	2.04802	0.885197	0.19407
LOC_Os01g58890	cysteine proteinase inhibitor precursor protein, putative, expressed	OsCYS1	-	CBS&M	-0.844626	0.0845068	0.0528829	-1.83228	0.000375992	6.03e-06	0.987655	0.0604663	0.0722017	52.5176	54.9856	52.4827	94.5792	56.4415	56.3687	66.2041	36.0909	21.6303	44.5821	53.3317	62.6802	43.8433	14.7978
LOC_Os01g59020	cytochrome P450, putative, expressed	-	-	CBS&M	0.486545	0.543488	0.637408	-2.01122	0.00176001	0.000103175	2.49776	0.000419292	2.81e-06	13.4829	33.757	16.4822	14.0374	31.7503	38.7121	45.5116	26.6759	50.2381	24.7777	6.06768	12.4498	22.8589	12.0808
LOC_Os01g59060	50S ribosomal protein, putative, expressed	-	-	CBS&M	0.0421036	0.996868	1	-4.02567	0.000268608	8.83e-11	4.06778	0.000430859	1.97e-10	3.93106	4.72299	7.80734	13.1301	13.1541	9.15873	17.9012	9.56446	6.85065	11.7228	1.64998	0.592848	1.19762	1.69811
LOC_Os01g59080	expressed protein	-	-	CBS&M	-1.55869	0.00509418	0.000271201	-5.10755	1.07e-08	7.22e-35	3.54886	1.85e-06	3.46e-16	137.898	163.266	157.386	189.745	150.666	114.815	90.9624	44.7587	47.3202	54.4399	19.2676	14.9829	10.5703	1.69811
LOC_Os01g59090	thylakoid lumenal 20 kDa protein, putative, expressed	-	-	CM	-1.75593	0.00249477	4.34e-05	-4.63669	5.84e-08	2.16e-27	2.88076	3.23e-05	3.98e-10	46.7934	39.872	36.2484	42.219	31.4704	21.811	8.49549	9.48974	20.3617	11.0123	3.24674	3.55709	4.2177	4.90026
LOC_Os01g59100	cytokinin-N-glucosyltransferase 1, putative, expressed	Os6	-	-	0.530644	0.947104	0.983023	1.25696	0.806965	0.881979	-0.726319	0.946301	0.962512	0	0	1.23926	0	0	0	2.60933	0	0	0	0.266126	0	1.35383	4.22102
LOC_Os01g59110	indole-3-acetate beta-glucosyltransferase, putative, expressed	-	-	-	-1.80134	0.670165	0.601452	-2.09278	0.582731	0.502002	0.291437	0.981502	0.983984	3.00002	1.29261	0.309815	2.02822	2.05242	1.4163	2.24524	0	0.063432	0	0.958055	0	0	3.20215
LOC_Os01g59130	proline-rich family protein, putative, expressed	-	-	CBS&V	8.58787	5.11e-07	1.74e-15	9.64309	3.37e-08	1.01e-19	-1.05522	0.36201	0.183738	0.068966	0	0	0	0	8.59221	10.0125	5.90307	12.4327	12.8773	42.3141	41.7689	41.2918	46.2856
LOC_Os01g59140	DNA-directed RNA polymerases I, II, and III subunit RPABC1, putative, expressed	-	-	-	0.334126	0.772917	0.819379	0.886352	0.211491	0.182808	-0.552226	0.637312	0.529956	8.96558	7.75565	12.4546	7.52577	6.90359	10.8583	31.9188	14.795	10.0857	4.35164	50.4576	43.0085	35.8765	33.283
LOC_Os01g59150	tubulin/FtsZ domain containing protein, putative, expressed	Ostub16	-	CBS&M	-0.38989	0.862051	0.803641	-2.30905	0.0498647	0.00788124	1.91916	0.154853	0.0674605	13.3449	2.38635	2.54048	8.32638	9.51575	10.6694	3.33751	8.81724	4.5671	7.63757	3.93867	1.56296	6.97743	2.32884
LOC_Os01g59180	OsFBX27 - F-box domain containing protein, expressed	-	-	CBS&V	8.04638	0.0011286	6.8e-07	9.83022	9.97e-05	5.61e-10	-1.78384	0.424265	0.377745	0.034483	0	0	0	0	0	1.63842	11.4325	5.89917	0.177618	20.545	31.2593	23.2755	42.6953
LOC_Os01g59340	dihydropyrimidinase, putative, expressed	-	-	-	0.274852	0.984099	0.997148	-0.669482	0.916119	0.932246	0.944333	0.932463	0.951799	0	2.13777	1.61104	0	0	0	6.73571	0	0	0	1.33063	0	3.28044	0
LOC_Os01g59350	transcription factor, putative, expressed	OsTGA2|OsbZIP08	bZIP	-	-2.09239	0.66221	0.716967	0.0906421	0.990834	0.993993	-2.18303	0.716594	0.762477	0	2.43607	0	0	1.80364	0	1.39569	0	0	0	4.09835	0	2.03075	2.71698
LOC_Os01g59440	BRASSINOSTEROID INSENSITIVE 1-associated receptor kinase 1 precursor, putative, expressed	OsLRR1	-	CBS&V	1.33669	0.00104999	5.09e-05	2.12692	2.62e-06	2.18e-12	-0.790229	0.0575016	0.0204349	18.0346	12.3792	14.0656	10.3012	11.5682	35.0298	62.0778	39.5281	35.4585	40.9409	151.586	130.049	131.478	176.167
LOC_Os01g59490	FAD dependent oxidoreductase domain containing protein, expressed	-	-	-	-1.6835	0.757986	0.790336	-0.700554	0.906427	0.920451	-0.982943	0.918286	0.924985	2.55174	0	2.3546	0	0.031097	0	0	1.79334	0	0.088809	2.87417	3.55709	0	0
LOC_Os01g59500	U3 small nucleolar RNA-associated protein 11, putative, expressed	U3	-	-	-0.938322	0.841637	0.804087	2.26124	0.438734	0.366708	-3.19956	0.330319	0.210024	0	0	3.28404	1.76135	1.67925	0	0	0.298889	0	3.72998	12.5079	17.1926	16.5063	16.6415
LOC_Os01g59510	chloroplast ribonuclease III domain protein, putative, expressed	-	-	-	-1.34763	0.492149	0.340543	-2.69079	0.0961357	0.0192854	1.34316	0.598222	0.477925	2.65519	3.57953	8.30305	7.4724	15.4864	4.90983	7.76731	5.38001	0	1.50975	2.23546	5.12005	1.66625	2.28032
LOC_Os01g59520	cupin, RmlC-type, putative, expressed	-	-	-	0.522881	0.944432	0.956436	-0.639688	0.907963	0.904738	1.16257	0.888907	0.879734	0.862075	1.54119	0	0	3.01643	2.73818	0	0	5.58201	0.088809	0.266126	1.72465	4.73841	0
LOC_Os01g59530	OsCML1 - Calmodulin-related calcium sensor protein, expressed	OsCaM61	-	CBS&V	0.981474	0.0160866	0.0122205	1.32876	0.000935365	8.96e-05	-0.347283	0.58347	0.461282	29.1726	28.8351	24.9091	35.8141	14.5224	97.6301	90.1129	41.3962	36.4734	78.6848	148.871	194.185	155.482	177.671
LOC_Os01g59600	peptidase, T1 family, putative, expressed	OsPAG1	-	-	0.491877	0.512286	0.602684	1.05951	0.0574176	0.0532251	-0.567628	0.501719	0.426029	10.069	23.8138	11.0914	22.0969	16.8546	28.9869	50.2448	40.8731	6.40663	26.7315	102.352	73.757	60.7662	112.075
LOC_Os01g59610	KAZ1 - Kazal-type serine protease inhibitor precursor, expressed	-	-	-	-0.64722	0.810992	0.726263	-0.0410538	0.991734	0.992336	-0.606166	0.873517	0.7996	2.65519	2.88351	6.8779	2.24172	5.47311	2.07724	6.25025	7.62168	0.570887	0.088809	9.20798	7.27587	12.4969	9.80052
LOC_Os01g59620	histone-lysine N-methyltransferase, H3 lysine-9 specific SUVH1, putative, expressed	OsSET4|SDG709|OsSUVH7/SDG709	-	-	-0.0537396	0.996316	0.975684	0.268627	0.887076	0.854534	-0.322367	0.918817	0.86165	1.8276	4.32526	4.08956	6.03129	8.33406	4.24889	17.2944	4.18445	3.29846	2.22022	13.3595	10.9407	12.2365	21.7358
LOC_Os01g59630	exostosin family domain containing protein, expressed	-	-	-	-1.40131	0.774221	0.746509	-1.64481	0.702265	0.666893	0.243503	0.985299	0.988241	0	8.30252	1.73497	8.48651	0	0	0	3.81084	3.55219	0	4.09835	3.23372	4.32184	0
LOC_Os01g59660	MYB family transcription factor, putative, expressed	OsMYBGA|OsGAMYB	MYB	-	-0.335304	0.956355	0.946972	-0.788044	0.835652	0.815472	0.45274	0.957299	0.955422	3.17244	0	0.557667	8.86013	3.51399	4.72099	7.58526	3.51195	0	1.77618	4.57737	8.29988	5.67567	0
LOC_Os01g59670	expressed protein	-	-	-	1.21963	0.674849	0.648941	2.65194	0.191729	0.117342	-1.43231	0.679636	0.577755	4.37934	0	1.54908	0.053374	0	0.18884	3.33751	2.46584	4.5671	7.01591	15.595	18.1627	23.7441	24.0646
LOC_Os01g59690	OsFBX28 - F-box domain containing protein, expressed	-	-	-	0.530334	0.940556	0.953161	1.26298	0.775925	0.756458	-0.732642	0.936228	0.914613	0.034483	2.23721	1.11533	0	0	0	4.42979	0	1.77609	0.088809	3.08707	7.86871	1.35383	3.88139
LOC_Os01g59730	ribosomal protein L7Ae, putative, expressed	-	-	CBS	5.41551	0.00207659	5.67e-07	3.91323	0.0102853	0.000630907	1.50227	0.469162	0.41837	0.275864	0.049716	1.30122	0	0	11.6136	6.49298	15.9906	32.9212	10.3907	12.8273	16.5459	11.3513	7.66575
LOC_Os01g59740	expressed protein	-	-	CBS&V	4.66694	6.36e-10	1.78e-50	3.55812	4.5e-09	7.38e-28	1.10882	0.0124982	0.00819439	10.9656	5.66759	8.30305	2.56196	12.2523	357.19	298.677	227.455	200.635	215.273	220.033	221.887	224.319	284.118
LOC_Os01g59750	histidine triad family protein, putative, expressed	-	-	-	4.49763	0.103586	0.0224526	3.90672	0.117601	0.04863	0.590907	0.938332	0.938964	0	0.944598	0	0	0	7.36475	4.91525	8.21946	0	7.37115	8.72895	4.635	4.16563	11.2075
LOC_Os01g59760	bZIP transcription factor, putative, expressed	HBF2|OsbZIP09	bZIP	-	2.46199	0.377251	0.26171	1.50448	0.614762	0.532903	0.957508	0.865205	0.845795	0	0	3.28404	0.74724	0	19.5449	1.82046	0.971391	2.41041	4.88449	6.49349	4.52721	5.6236	5.91913
LOC_Os01g59790	ADP-ribosylation factor, putative, expressed	OsARFA1a	-	CV	1.76217	3.37e-08	4.24e-26	3.65043	1.19e-13	2.14e-110	-1.88826	6.87e-09	4.54e-32	31.2071	26.6476	26.5821	28.7687	34.8594	137.003	131.619	108.869	116.461	130.727	1015.22	874.613	924.197	923.723
LOC_Os01g59800	EAP30/Vps36 family domain containing protein, expressed	-	-	-	-1.30638	0.718263	0.613239	0.0157776	0.997141	0.997303	-1.32216	0.78279	0.679549	0.34483	5.81674	3.84171	3.41595	0.653601	0	5.15798	2.54224	0	0	4.41816	6.36003	5.88494	11.4992
LOC_Os01g59850	GTPase-activating protein, putative, expressed	-	-	-	-0.48652	0.718263	0.643943	-1.2137	0.176234	0.138971	0.727177	0.618284	0.63077	6.4828	14.7656	14.9331	16.973	8.80052	3.68237	12.7432	5.45473	12.623	18.0282	16.8192	11.5336	4.2177	20.8625
LOC_Os01g59860	expressed protein	-	-	CBS&V	2.57791	0.133818	0.0656822	3.76818	0.0219523	0.00196375	-1.19027	0.66662	0.558852	0	0.994314	1.36319	0.053374	1.21279	11.7081	3.82297	2.54056	8.11929	0.177618	29.3271	28.295	22.6506	16.3989
LOC_Os01g59880	inositol-1, 4, 5-trisphosphate 5-phosphatase, putative, expressed	-	-	-	1.68442	0.757723	0.876582	1.64956	0.730365	0.842925	0.0348623	0.999369	0.999532	0	0.646304	0	0	0	0	0	0	0	2.48665	2.02256	0	2.08282	0
LOC_Os01g59900	expressed protein	-	-	CV	2.08978	0.000404669	3.25e-06	4.1349	4.57e-08	6.63e-23	-2.04511	0.00047168	2.67e-06	2.06898	2.68465	2.04478	5.92454	7.02797	13.6909	30.6444	16.0653	13.6379	30.1062	186.235	182.921	157.253	159.671
LOC_Os01g59910	OsFBX29 - F-box domain containing protein, expressed	-	-	-	-2.54436	0.280108	0.135252	0.466996	0.894352	0.876536	-3.01136	0.22159	0.0898517	0	7.45735	2.97423	3.62945	4.72678	3.49354	0.060682	0	0.126864	0.710472	11.9757	13.0966	17.027	8.53907
LOC_Os01g59930	NADH-cytochrome b5 reductase, putative, expressed	-	-	-	1.70898	0.372807	0.288769	0.433029	0.874602	0.849157	1.27595	0.654483	0.579867	6.8966	0.248578	2.16871	0.053374	0.124389	8.78105	6.12889	8.81724	9.51479	7.37115	8.30315	8.78494	4.89462	5.82209
LOC_Os01g59950	pentatricopeptide repeat-containing protein, putative, expressed	-	-	-	-0.200734	0.964432	0.942285	0.480266	0.853869	0.814834	-0.681	0.857826	0.774391	0.137932	1.98863	2.54048	8.27301	3.48289	0.28326	3.94433	1.71861	3.29846	7.37115	17.5111	5.92848	10.8827	10.6253
LOC_Os01g59970	expressed protein	-	-	CBS	1.09332	0.0017524	0.000296484	0.581456	0.0738493	0.0682852	0.511867	0.190015	0.308365	28.0347	33.6078	30.114	40.8847	35.5752	110.66	139.508	81.6715	38.4398	95.9137	108.686	119.486	133.509	140.943
LOC_Os01g59980	zinc finger family protein, putative, expressed	-	-	-	-0.674359	0.564363	0.50467	-1.5509	0.0758612	0.0542802	0.876538	0.495748	0.523127	20.9312	30.774	13.8797	7.0454	29.2625	1.03862	16.7483	27.3484	14.1453	16.6961	19.2676	17.8393	14.6839	18
LOC_Os01g59990	ribosomal protein L24, putative, expressed	RPL24a	-	CBS&V	1.78683	0.0454812	0.0232782	2.32502	0.00635757	0.00100353	-0.538189	0.745654	0.672133	0.172415	2.5355	8.11716	7.09878	7.77431	25.9655	22.2703	16.5136	17.4438	25.6658	65.5736	83.4299	55.7674	45.849
LOC_Os01g60020	NAC domain transcription factor, putative, expressed	OsNAC4	NAC	-	2.15278	0.659638	0.672232	0.961696	0.857854	0.865132	1.19109	0.89485	0.899648	0	0	0	0	2.14571	3.96563	0	5.15584	1.90296	0.088809	5.21608	0	2.8118	0
LOC_Os01g60040	HEAT repeat family protein, putative, expressed	-	-	CM	-0.580534	0.173291	0.108882	-0.942915	0.0192249	0.00804315	0.362381	0.576639	0.673653	36.4141	34.6518	43.0023	53.054	47.4855	22.6608	39.6254	40.2006	31.0817	41.4738	72.6525	54.7576	50.3521	45.7034
LOC_Os01g60110	E2F-related protein, putative, expressed	-	-	CM&V	-4.79075	0.0285098	0.00112066	-1.55558	0.492552	0.450273	-3.23517	0.133881	0.0687027	3.37933	9.74428	7.24967	17.1865	18.7205	2.17166	0	0.597779	0	0	9.89991	14.5517	12.8614	0
LOC_Os01g60120	transmembrane protein 56, putative, expressed	-	-	-	4.38747	0.202511	0.138432	5.59821	0.0776473	0.0326984	-1.21075	0.858301	0.844148	0.034483	0	0.061963	0.053374	0	2.26608	0	2.24167	0	0.088809	0	5.98238	4.68634	5.5795
LOC_Os01g60170	DUF567 domain containing protein, putative, expressed	-	-	-	-4.15607	0.2499	0.282719	-2.70759	0.470012	0.534079	-1.44848	0.829848	0.855782	1.03449	2.28692	0.123926	0.37362	2.239	0	0	0.373612	0	0	0	0	1.77039	0
LOC_Os01g60190	2,3-bisphosphoglycerate-independent phosphoglycerate mutase, putative, expressed	-	-	-	0.791987	0.356979	0.411457	1.29721	0.0685857	0.0557255	-0.505224	0.712796	0.626133	6.27591	7.75565	15.2429	1.44111	8.64503	21.2445	13.8355	9.34029	18.0147	21.1365	44.9754	63.7043	35.0954	49.6333
LOC_Os01g60200	expressed protein	-	-	-	0.158209	0.965452	0.99214	1.2795	0.366018	0.303226	-1.12129	0.577774	0.447639	2.72416	5.76702	2.3546	2.77546	5.06885	1.79398	0.424774	5.0064	1.07834	16.3409	37.3642	17.7855	22.0258	13.5364
LOC_Os01g60230	auxin efflux carrier component, putative, expressed	OsPILS6a	-	CBS&M	-0.417083	0.712363	0.665529	-1.86712	0.0135415	0.00325688	1.45004	0.0781621	0.064707	25.8278	13.1747	7.55949	33.7325	22.2967	11.3304	9.89118	25.6298	21.2497	22.9127	14.4241	13.4738	6.66501	22.3665
LOC_Os01g60260	KH domain containing protein, putative, expressed	-	-	CV	4.81235	0.170858	0.195638	6.90967	0.0416858	0.0294057	-2.09732	0.68565	0.734839	0	0	0	0.053374	0	0	0	2.31639	0	0	2.23546	9.26999	4.06149	1.40701
LOC_Os01g60270	homeobox domain containing protein, expressed	OsWOX13|WOX8	WOX	-	2.74748	0.265577	0.13411	2.75047	0.221828	0.109973	-0.00298849	1	0.996655	0	0.248578	0.123926	1.76135	0.746334	8.47381	8.85958	8.3689	0	0.177618	11.2305	9.59549	11.4076	5.67654
LOC_Os01g60280	ATP binding protein, putative, expressed	-	-	CBS&V	6.16639	0.0713079	0.0134123	7.13804	0.0268651	0.00250869	-0.971649	0.89126	0.866849	0	0	0	0.053374	0	5.00425	0.060682	1.94278	0	0	5.0564	4.25773	4.00942	6.69541
LOC_Os01g60309	retrotransposon protein, putative, Ty1-copia subclass, expressed	-	-	-	0.0515699	1	1	-1.99893	0.258986	0.116502	2.0505	0.339855	0.173969	6.34487	2.98294	4.64723	4.64356	2.92314	1.98282	12.6219	2.83945	6.53349	4.52926	2.98062	4.14994	0	3.88139
LOC_Os01g60350	expressed protein	OsNTMC2T1.3/OsNTMC2T1.3	-	-	-0.884453	0.884606	0.86945	0.181051	0.977343	0.975924	-1.0655	0.892337	0.868006	0	2.5355	2.66441	1.81478	3.54508	0	0	6.50084	0	0	7.34509	13.0966	2.86387	0
LOC_Os01g60410	ubiquitin-conjugating enzyme, putative, expressed	OsUBC22	-	CBS&V	0.84532	0.00054786	2.29e-06	1.41173	4.75e-07	1.11e-18	-0.56641	0.0220086	0.00044292	43.4486	45.7384	54.3416	48.3037	52.6165	134.643	137.748	92.2821	77.5773	115.185	336.65	317.228	319.921	328.366
LOC_Os01g60440	HEAT repeat family protein, putative, expressed	-	-	-	-0.41366	0.777531	0.717174	-0.993136	0.297138	0.256165	0.579476	0.732719	0.747189	12.2759	8.2528	6.07238	21.7767	6.93468	8.49779	4.91525	4.25917	16.3654	14.5647	16.8192	12.2881	10.6224	16.4959
LOC_Os01g60600	WRKY108, expressed	WRKY108	WRKY	CV	2.70543	0.418097	0.372243	7.68663	0.0150591	0.00026428	-4.9812	0.113868	0.027852	0.034483	0.049716	0	0	0	1.03862	0	0	0	0	8.30315	7.65313	16.0377	13.4393
LOC_Os01g60640	WRKY21, expressed	OsWRKY21	WRKY	-	4.25191	0.183553	0.0741354	1.28429	0.747649	0.72007	2.96762	0.482776	0.342961	0	0	1.1773	0	0	0.18884	15.788	5.45473	2.2501	5.35152	2.34576	0.431914	0	2.91462
LOC_Os01g60650	non-green plastid inner envelope membrane protein, putative, expressed	-	-	-	0.253087	0.952575	0.974165	1.52565	0.420916	0.376761	-1.27257	0.656156	0.571433	4.79314	3.92754	5.14293	5.33743	0	0.566519	11.0942	0	2.5073	15.2522	29.8023	28.7254	18.1726	36.336
LOC_Os01g60660	methionyl-tRNA synthetase, putative, expressed	OsARC	-	-	0.0722495	1	1	-0.0360729	0.994184	0.994494	0.108322	0.991358	0.998639	0	4.47441	0.991409	0.053374	7.40114	6.70381	4.30843	0.149445	5.39171	0	7.61122	8.19209	7.65435	0.776279
LOC_Os01g60700	serine/threonine-protein kinase NAK, putative, expressed	-	-	-	3.21179	0.160131	0.0705199	1.5237	0.551349	0.482269	1.68808	0.63757	0.551909	0	2.43607	0	1.33436	0	1.8884	29.4915	6.05251	3.42532	5.9502	4.15157	1.94023	5.36325	10.0431
LOC_Os01g60730	RING-H2 finger protein, putative, expressed	-	-	CBS&M	-0.153887	0.915507	0.874638	-3.48822	1.8e-05	5.16e-12	3.33433	5.18e-05	2.14e-10	25.4485	15.9587	14.8092	22.6307	21.0528	18.6951	22.2703	24.5837	23.787	20.8701	1.27741	3.93436	5.57153	7.08354
LOC_Os01g60780	solute carrier family 35 member E3, putative, expressed	-	-	CM	-3.57191	0.373999	0.502144	-8.31289	0.0352101	0.0371095	4.74098	0.195863	0.426029	3.00002	1.44175	2.29263	0	0	0.849779	0	0	0	0	0	0	0	0
LOC_Os01g60790	40S ribosomal protein S26, putative, expressed	-	-	CBS&V	1.76261	0.0276368	0.00455295	2.31154	0.00275861	4.54e-05	-0.548936	0.687155	0.54185	2.20691	4.62356	2.10674	4.75031	1.33718	9.81967	13.2287	11.0589	10.3394	18.2946	27.3578	41.715	32.0754	48.3234
LOC_Os01g60800	expressed protein	-	-	CV	3.70968	0.176124	0.36031	10.4802	0.00168694	5.8e-08	-6.77051	0.0246665	7.23e-05	0	0	0	0	0	0.18884	0	0	0	0.177618	13.5724	13.9589	21.1927	14.6037
LOC_Os01g60810	DUF623 domain containing protein, expressed	OsOFP6|OsOFP06	-	-	-4.80182	0.21055	0.423173	-0.987506	0.841485	0.913071	-3.81431	0.382984	0.643432	0	1.19318	0	1.17423	0	0	0	0.074722	0	0	0	2.3175	0	0
LOC_Os01g60830	expressed protein	-	-	CBS&M	-1.41586	0.00555229	0.000417525	-4.27473	2.6e-08	2.83e-28	2.85888	7.33e-06	3.66e-12	177.174	181.263	188.058	161.404	226.668	105.184	140.418	88.4713	84.5548	27.3532	26.0804	29.4807	33.5854	7.2291
LOC_Os01g60860	spotted leaf 11, putative, expressed	OsPUB3|OsPUB3	-	-	-0.80036	0.890823	0.862729	-1.99324	0.602882	0.502118	1.19288	0.864298	0.840088	1.4138	1.04403	1.36319	0.053374	7.74321	0.18884	9.52708	0	0	0	0.053225	2.15581	1.97867	1.40701
LOC_Os01g60910	CAMK_KIN1/SNF1/Nim1_like.12 - CAMK includes calcium/calmodulin depedent protein kinases, expressed	CIPK11	-	-	0.512759	0.82777	0.841455	-1.39207	0.342376	0.265218	1.90483	0.235082	0.159919	3.0345	6.61219	0.185889	6.13804	11.9413	4.43773	8.19208	6.05251	15.2871	11.4564	6.86606	7.32976	5.83188	0.824796
LOC_Os01g60920	OsFBX30 - F-box domain containing protein, expressed	-	-	-	-0.0265844	1	0.990904	-1.33365	0.440057	0.355964	1.30707	0.580662	0.510263	6.24142	9.69456	9.48034	3.84295	2.42558	6.60939	17.9619	1.12084	13.6379	0	6.86606	6.62912	7.0295	4.85174
LOC_Os01g61010	nodulin, putative, expressed	-	-	-	2.44126	0.382708	0.187289	0.660181	0.861392	0.811021	1.78108	0.673401	0.477475	0	0.298294	0.991409	0	1.64815	3.3047	4.00502	6.27668	1.90296	3.81879	1.75643	3.17982	3.07215	0.921831
LOC_Os01g61030	VHS and GAT domain containing protein, expressed	-	-	-	-0.834252	0.720069	0.656612	-0.783952	0.720081	0.690642	-0.0503003	0.994103	0.983809	9.03455	3.08237	12.0208	8.80675	0.186583	8.02569	9.8305	6.87446	0.063432	1.24333	9.84668	4.20383	11.4555	13.8275
LOC_Os01g61044	transmembrane amino acid transporter protein, putative, expressed	-	-	CBS	2.55336	0.0109679	0.00146314	-0.839372	0.454863	0.445853	3.39274	0.00245999	2.18e-05	0.931041	7.15906	1.79693	7.89939	7.74321	18.0342	55.5848	10.6853	51.4433	41.6514	8.8354	12.4498	4.99876	1.64959
LOC_Os01g61060	SAG20, putative, expressed	-	-	-	2.5639	0.538226	0.495307	2.07177	0.600266	0.575535	0.492133	0.96703	0.966369	0	0	1.23926	0.053374	0.031097	0	1.15296	3.81084	3.61562	0	1.96934	3.12593	0	5.96764
LOC_Os01g61070	heavy metal-associated domain containing protein, expressed	OsATX	-	CV	3.77368	0.00302415	0.00219755	6.95413	5.38e-06	1.17e-09	-3.18045	0.00831874	0.0196628	0.206898	0	0.185889	0.426994	3.3585	16.9956	8.43481	1.19556	32.604	8.52566	189.642	248.835	302.946	325.358
LOC_Os01g61120	expressed protein	-	-	CBS&M	-0.941736	0.0111417	0.00159289	-3.13915	9.97e-09	2.16e-27	2.19742	2.51e-06	1.25e-12	86.311	68.9557	99.2028	109.31	117.454	58.7292	44.7227	71.9576	46.6225	83.8357	26.5062	34.3852	20.8282	27.4609
LOC_Os01g61150	phox domain-containing protein, putative, expressed	-	-	-	-0.95177	0.713396	0.640327	-0.507788	0.856284	0.843561	-0.443983	0.932777	0.896954	6.13797	4.27555	2.29263	4.80368	10.542	4.81541	0	11.4325	1.33207	0.088809	9.52733	14.0667	8.48747	7.27761
LOC_Os01g61180	exo70 exocyst complex subunit domain containing protein, expressed	OsExo70-B1	-	-	-0.467694	0.842238	0.804087	0.183189	0.938626	0.938168	-0.650883	0.81291	0.758107	0.034483	9.99285	13.3221	4.48344	12.9986	8.87547	15.1098	9.71391	1.01491	3.9076	33.3723	28.834	14.2152	14.2156
LOC_Os01g61190	exo70 exocyst complex subunit, putative, expressed	-	-	-	5.88914	0.0928571	0.193581	4.68302	0.128352	0.306298	1.20612	0.862437	0.925485	0.034483	0	0	0	0	0.566519	2.73069	1.79334	0	0	1.22418	0	1.97867	0
LOC_Os01g61230	dihydroflavonol-4-reductase, putative, expressed	-	-	CBS&M	-0.350152	0.910248	0.889114	-6.18133	0.000929275	1.79e-08	5.83117	0.0024321	3.25e-07	10.6208	2.58522	18.2171	17.5601	7.52553	11.5192	9.58777	23.0145	0.253728	12.2556	0.851605	0	0.676915	0
LOC_Os01g61380	lactate/malate dehydrogenase, putative, expressed	OsMDH1	-	CBS&V	5.67115	0.0274838	0.000578087	7.3708	0.0038284	2.99e-06	-1.69964	0.606208	0.479669	0	0	0.061963	0.160123	0	0.09442	3.45888	2.16695	7.04095	0	10.3257	11.857	25.7748	26.442
LOC_Os01g61400	sufB/sufD domain containing protein, putative, expressed	ABCI5/OsABCI5	-	CBS&M	-0.87629	0.000446276	5.93e-08	-3.59493	1.04e-12	7.46e-100	2.71864	1.56e-10	6.65e-54	144.863	148.501	163.397	174.16	163.851	111.415	131.316	116.567	71.805	114.386	33.319	31.2593	33.4813	33.6711
LOC_Os01g61410	NADH-ubiquinone oxidoreductase, mitochondrial precursor, putative, expressed	-	-	CM	-1.39136	0.0439241	0.0133975	-2.34684	0.00110248	1.37e-05	0.95549	0.233118	0.259806	31.9313	17.2513	36.4343	15.3184	34.5801	14.2574	27.9138	12.0303	9.95881	3.72998	16.9256	16.2764	9.78923	10.7224
LOC_Os01g61420	zinc finger, C3HC4 type domain containing protein, expressed	-	-	-	-1.35236	0.569981	0.374009	-0.463028	0.878531	0.843451	-0.889333	0.816804	0.684873	0.068966	2.28692	5.45275	2.50859	8.76942	3.58796	3.51956	1.04611	0.253728	1.50975	4.57737	6.73691	6.24845	9.16979
LOC_Os01g61430	HIT zinc finger domain containing protein, expressed	-	-	-	1.69856	0.279481	0.226981	1.04024	0.548096	0.493663	0.658313	0.841705	0.837457	0.655177	7.20878	1.36319	1.28098	0.497556	15.6737	0.728185	3.88556	11.8618	10.5683	8.51605	19.8874	7.96677	8.68462
LOC_Os01g61440	expressed protein	-	-	CBS&V	1.99168	0.0305471	0.00938641	2.61216	0.0033202	0.000181	-0.620474	0.692285	0.59954	4.41383	2.33664	3.09815	3.14908	0.621945	18.9784	10.9228	2.76473	13.955	22.1134	43.1657	52.7635	45.9782	29.0134
LOC_Os01g61460	leaf senescence related protein, putative, expressed	OsTBL12	-	-	0.38296	0.964626	0.976059	-1.52783	0.744326	0.724943	1.91079	0.771634	0.739165	0	0.845167	2.72637	0	3.60728	0	6.67503	3.43723	0	1.9538	0	0	1.51004	3.25067
LOC_Os01g61500	BAG domain containing protein, expressed	OsBAG4|BAG4	-	-	0.0876573	0.967654	1	0.859476	0.269121	0.253226	-0.771818	0.454373	0.359958	7.37936	17.4999	7.93127	11.0485	2.79875	20.2059	14.0176	9.48974	5.83574	15.0087	57.2172	21.8276	34.4706	57.5902
LOC_Os01g61560	phosphatidate cytidylyltransferase, putative, expressed	OsCDS5|OsCDS5	-	-	0.314385	0.905153	0.923042	-0.98829	0.516398	0.456378	1.30267	0.463066	0.397859	2.41381	6.91048	1.05337	9.23375	10.4487	11.9913	24.5156	7.92057	4.82083	0.621663	13.3595	3.98825	7.28986	5.23988
LOC_Os01g61580	selT-like protein precursor, putative, expressed	-	-	-	0.599145	0.855804	0.861283	-0.27052	0.931751	0.930171	0.869665	0.822587	0.807757	2.10346	5.7173	2.3546	6.24479	4.5402	14.6351	14.7457	13.7489	0	0	12.3483	8.89273	2.86387	10.5283
LOC_Os01g61590	CAMK_CAMK_like.1 - CAMK includes calcium/calmodulin depedent protein kinases, expressed	OsCPK3	-	-	-0.077127	1	0.993114	0.976586	0.805027	0.77279	-1.05371	0.863066	0.813897	2.00001	0.497157	3.46993	2.56196	0	0	0	0	5.26485	3.28593	10.1128	10.2401	4.79048	9.12128
LOC_Os01g61620	protein kinase family protein, putative, expressed	OsSTK1	-	-	-5.75909	0.113304	0.0314588	1.18011	0.788287	0.791307	-6.9392	0.0709372	0.0111061	4.24141	0	0.123926	0	0	0	0	0	0	0.088809	6.59994	4.36552	4.26977	6.93799
LOC_Os01g61630	expressed protein	-	-	-	-1.37391	0.817287	0.824068	-3.1173	0.468441	0.428427	1.74339	0.818518	0.817508	0	0.546873	1.98282	7.0454	0	0.09442	0	1.79334	1.96639	0	2.18224	0	0	0
LOC_Os01g61640	NLI interacting factor-like phosphatase, putative, expressed	-	-	-	-1.27288	0.492788	0.374822	-0.733024	0.731483	0.695738	-0.539855	0.886586	0.831104	2.65519	6.9602	12.9503	4.26994	12.0346	11.5192	2.24524	0	3.1716	3.81879	6.91929	2.64087	9.63302	26.8301
LOC_Os01g61670	ureidoglycolate hydrolase, putative, expressed	-	-	CBS&M	-0.0934206	0.858433	0.720955	-1.66404	6.15e-07	3.36e-15	1.57062	2.57e-06	2.62e-12	87.7248	85.4613	108.311	88.4945	116.863	110.754	121.182	132.034	92.6741	108.613	64.8284	81.1663	78.2618	82.6252
LOC_Os01g61680	expressed protein	-	-	-	-1.53299	0.668117	0.546547	-0.301827	0.947906	0.939965	-1.23116	0.814913	0.727642	4.68969	3.67896	0.185889	1.28098	3.45179	1.03862	5.94684	0	0	0	8.35637	4.09604	3.02008	6.69541
LOC_Os01g61710	coatomer subunit delta, putative, expressed	-	-	-	0.378757	0.72975	0.775331	0.690522	0.372305	0.31376	-0.311765	0.853066	0.759498	4.65521	5.46873	11.1533	13.5037	8.92491	16.3346	15.3526	11.6567	10.3394	16.9625	13.6257	50.0148	30.0967	45.6064
LOC_Os01g61720	IQ calmodulin-binding motif domain containing protein, expressed	-	-	CBS&V	0.73435	0.0886045	0.125018	1.04218	0.0112389	0.00563436	-0.307829	0.682181	0.57614	31.6554	15.7599	40.276	23.2178	28.1741	63.2613	50.4875	41.0226	74.4691	52.8413	148.286	142.769	117.21	169.714
LOC_Os01g61760	myosin heavy chain-related, putative, expressed	-	-	CBS&M	-1.40223	0.677963	0.631199	-9.19524	0.00534979	8.28e-07	7.79301	0.0206351	6.89e-05	1.03449	8.45167	5.39078	6.61841	7.46334	7.27033	0	0	5.64544	0	0	0	0.05207	0
LOC_Os01g61780	vacuolar ATP synthase 98 kDa subunit, putative, expressed	-	-	-	-1.85094	0.442749	0.314691	0.681236	0.824566	0.785205	-2.53218	0.29167	0.159217	5.86211	0.099431	4.46134	6.72516	0.062194	0.09442	5.34002	0.373612	0.824615	0.088809	9.687	14.7673	10.5182	21.8814
LOC_Os01g61810	histone-like transcription factor and archaeal histone, putative, expressed	OsHAP3A|OsNF-YB2	NF-YB	-	-0.11625	0.986398	0.97266	0.479155	0.853191	0.820727	-0.595405	0.882794	0.822639	5.069	0	4.46134	6.13804	3.54508	7.64801	4.00502	0.149445	4.7574	5.9502	11.1773	12.0187	14.7359	16.2048
LOC_Os01g61814	40S ribosomal protein S23, putative, expressed	-	-	-	1.49455	0.461841	0.380381	1.25152	0.524035	0.433245	0.243026	0.97178	0.973973	0.758626	3.13209	2.23067	3.20246	0.466459	2.17166	19.9037	4.40862	0	10.5683	9.74023	10.9946	11.8721	13.779
LOC_Os01g61830	zinc finger C-x8-C-x5-C-x3-H type family protein, expressed	C3H11	-	-	0.26693	0.830872	0.870311	0.680292	0.365345	0.309145	-0.413362	0.761124	0.652125	4.96555	9.34655	7.12575	18.3074	7.37005	19.5449	27.3069	9.78863	8.69018	8.8809	28.1562	44.1942	34.4706	42.9379
LOC_Os01g61860	TBC domain containing protein, expressed	-	-	-	0.158189	0.996316	0.998309	-5.50803	0.168734	0.110197	5.66622	0.230773	0.151208	0	0	0	3.20246	2.79875	0	2.91274	0	4.3768	0	0	0.161686	0	0.048517
LOC_Os01g61880	respiratory burst oxidase, putative, expressed	OsNOX3	-	-	0.826071	0.278731	0.308288	-0.555339	0.511465	0.505966	1.38141	0.0706789	0.0520007	12.1066	9.14769	15.6147	7.84602	9.51575	13.6909	37.5623	37.7259	21.3766	9.9466	24.2707	13.5277	11.5596	25.4231
LOC_Os01g61890	AT hook motif family protein, expressed	-	-	-	-1.86896	0.496128	0.33457	-0.352668	0.92725	0.915896	-1.5163	0.688161	0.543667	4.10044	4.77271	0	3.7362	6.37493	5.38193	0.849416	1.05503	0	0.088809	14.9031	6.73691	3.48872	4.85174
LOC_Os01g61900	CCT motif family protein, expressed	OsCCT01|OsCCT01	-	CV	2.64112	0.124197	0.0757035	5.5311	0.00219634	6.2e-06	-2.88997	0.101726	0.0477742	1.72415	0.049716	0	0.053374	0	6.98707	2.73069	0.298889	1.20521	5.86139	64.8816	48.7753	38.7404	41.2883
LOC_Os01g61910	KIP1, putative, expressed	-	-	-	-1.06068	0.868348	0.859581	-1.12933	0.832809	0.829391	0.0686496	0.997577	1	6.27591	0	1.30122	0	0.777431	6.32613	0.060682	0	0	0	3.67254	4.41941	0	0.19407
LOC_Os01g61920	Core histone H2A/H2B/H3/H4 domain containing protein, putative, expressed	-	-	-	-0.102011	0.883028	0.806727	-0.304354	0.438381	0.505908	0.202344	0.770534	0.884733	86.7373	88.7123	63.7107	96.1034	107.423	136.919	89.3676	87.5947	127.323	64.6893	164.079	161.418	181.529	211.067
LOC_Os01g61930	SAC3/GANP family protein, putative, expressed	-	-	-	-0.838079	0.779804	0.698587	-0.349738	0.913266	0.901353	-0.488341	0.927866	0.882728	4.75866	5.12072	2.8503	1.8681	6.7481	8.12011	0	0.747223	5.51858	0.177618	5.0564	12.5037	11.0389	4.80323
LOC_Os01g61970	Lung seven transmembrane receptor domain containing protein, putative, expressed	-	-	-	1.73693	0.116838	0.0642003	1.93298	0.0597795	0.0216326	-0.196055	0.959622	0.918151	0.310347	3.92754	3.16011	2.45522	1.39938	8.96989	6.67503	10.76	2.91787	16.7849	18.6821	21.9893	18.3288	25.7628
LOC_Os01g62020	NAD dependent epimerase/dehydratase family domain containing protein, expressed	UXS-4	-	-	1.91701	0.291087	0.0916055	1.8865	0.261766	0.0746803	0.0305111	0.997577	0.996655	0.827592	0.596588	1.54908	0.533743	1.21279	0.944199	10.5587	6.12723	1.5858	3.9076	7.71767	11.6414	6.35259	9.26683
LOC_Os01g62040	ruvB-like, putative, expressed	-	-	-	1.0276	0.447116	0.361317	0.633011	0.674464	0.57525	0.394585	0.893326	0.897681	5.069	3.1818	1.54908	4.32332	2.05242	9.06722	7.46389	4.40862	3.42557	18.0282	9.0483	8.0304	16.0377	18.097
LOC_Os01g62060	plant-specific domain TIGR01589 family protein, expressed	-	-	CBS&M	0.0575358	0.984099	1	-3.62885	4.5e-05	1.55e-11	3.68638	6.7e-05	3.2e-11	10.9656	17.6988	11.6491	17.1331	11.8791	14.163	26.2147	11.7314	17.9512	19.538	2.50159	0.80843	3.48872	4.36657
LOC_Os01g62070	cation efflux family protein, putative, expressed	OsMTP11	-	CBS&M	-0.254039	0.670132	0.586225	-2.5583	8.69e-07	2.55e-15	2.30426	6.05e-06	1.16e-11	37.2416	40.5183	49.0128	63.5154	65.4597	63.8278	67.1144	47.4487	55.2492	32.7705	27.3578	15.6835	15.2566	28.3342
LOC_Os01g62080	serine/threonine-protein kinase AFC1, putative, expressed	-	-	-	-0.961629	0.0940509	0.0532128	-0.670295	0.25876	0.268738	-0.291334	0.813085	0.722661	50.9659	27.4431	27.1398	23.0577	27.9253	23.0384	15.1705	20.3245	7.61183	36.7669	50.4576	48.5597	56.236	45.6064
LOC_Os01g62160	trp repressor/replication initiator, putative, expressed	-	-	-	-1.06009	0.845109	0.811423	1.03377	0.822006	0.801372	-2.09386	0.685598	0.594922	0	1.8892	1.30122	1.60123	0	0.09442	3.15547	0	0	0.088809	1.70321	10.1323	1.24969	6.30727
LOC_Os01g62210	50S ribosomal protein L17, putative, expressed	-	-	CBS	9.17956	0.0243992	0.000307351	8.39603	0.0189474	0.00126406	0.783527	0.92574	0.915814	0	0	0	0	0	0.377679	2.00251	1.71861	9.45136	0.088809	11.7628	2.20971	1.19762	0
LOC_Os01g62230	Core histone H2A/H2B/H3/H4 domain containing protein, putative, expressed	-	-	-	-0.550308	0.36362	0.255627	-0.122473	0.89333	0.904738	-0.427834	0.619741	0.458487	22.276	17.3011	18.404	32.1847	15.3933	18.6009	22.7558	10.8357	14.2722	24.6023	54.2384	57.8838	46.603	36.6868
LOC_Os01g62244	ubiquitin-conjugating enzyme, putative, expressed	OsUBC11	-	CV	1.00987	0.00553919	0.00303547	2.69306	2.19e-08	4.27e-21	-1.6832	2.85e-05	4.89e-09	13.8277	23.6647	23.6699	21.243	25.7485	45.6048	64.9905	55.2945	30.6376	74.5995	426.867	375.273	365.899	222.161
LOC_Os01g62260	thaumatin, putative, expressed	-	-	-	0	1	1	7.23819	0.0185177	0.219432	-7.23819	0.0394621	0.349509	0	0	0	0	0	0	0	0	0	0	1.75643	0.91622	1.30176	2.71698
LOC_Os01g62290	DnaK family protein, putative, expressed	-	-	CBS&V	3.44562	0.000262148	8.48e-08	3.43981	0.000138366	1.11e-07	0.00580995	1	0.985077	0.517245	2.43607	4.22747	0.800614	0.4604	18.6951	28.0958	28.6934	17.2915	20.0708	36.1937	48.291	59.4123	36.2912
LOC_Os01g62300	SLT1 protein, putative, expressed	-	-	CBS	0.955696	0.00849665	0.00491981	0.282185	0.516287	0.517566	0.673511	0.0845825	0.134533	49.4141	32.6135	41.3293	41.7387	38.6228	103.295	167.968	102.594	43.4509	99.9989	146.902	141.637	111.379	101.11
LOC_Os01g62350	60S ribosomal protein L36-2, putative, expressed	RPL36.2	-	-	0.608389	0.589362	0.581195	0.819037	0.369749	0.28498	-0.210648	0.935545	0.879167	7.51729	5.91617	1.48711	6.03129	7.02797	9.81967	21.4208	8.21946	7.29467	9.05852	22.3546	35.517	22.911	18.9703
LOC_Os01g62370	ENTH domain containing protein, expressed	-	-	CBS&V	7.16224	0.000248877	3.92e-10	7.20198	0.000104146	4.17e-10	-0.0397349	0.995085	0.982894	0.034483	0	0.061963	0.213497	0	13.3132	0.121364	12.8522	11.6715	14.4759	29.4868	16.5459	19.266	26.2964
LOC_Os01g62390	growth regulator related protein, putative, expressed	-	-	-	-0.408954	0.896266	0.859956	-0.11015	0.972985	0.971681	-0.298804	0.95483	0.926613	5.03452	2.78408	12.0208	2.40184	3.51399	1.32188	8.55617	10.3864	3.93278	0	13.2531	7.32976	18.5371	8.83017
LOC_Os01g62410	MYB family transcription factor, putative, expressed	OsMYB3R-2	MYB	-	-1.29193	0.678736	0.607514	-0.0541233	0.991752	0.99487	-1.23781	0.771228	0.691713	10.4828	3.87782	0.867483	5.92454	0	2.3605	6.31093	3.81084	0	0	8.94185	16.0069	4.42598	13.5364
LOC_Os01g62420	triosephosphate isomerase, cytosolic, putative, expressed	OscTPI	-	-	1.56114	0.534449	0.491843	3.48955	0.0689322	0.021643	-1.92841	0.473419	0.348258	0.034483	3.03266	0.929446	0.053374	0.031097	5.09867	8.1314	2.91417	0.570887	0	21.8224	19.1328	29.2115	20.814
LOC_Os01g62440	ribonuclease protein, putative, expressed	-	-	CBS&M	-0.884537	0.481383	0.377064	-2.54184	0.0152529	0.00104121	1.65731	0.152916	0.101025	9.138	16.605	13.446	10.3546	8.80052	3.02144	14.9885	12.105	2.91787	7.37115	10.9112	5.22785	1.14555	2.95956
LOC_Os01g62460	ZOS1-16 - C2H2 zinc finger protein, expressed	ZOS1-16	GRAS	CBS&M	-0.489611	0.266538	0.222348	-2.89357	1.47e-07	9.31e-19	2.40396	3.15e-06	3.45e-12	74.3109	53.4941	75.2851	39.2835	67.2011	46.7378	72.8185	62.6173	51.5067	42.0955	16.766	15.1985	26.3476	25.5687
LOC_Os01g62620	DHHC zinc finger domain containing protein, expressed	-	-	-	1.96042	0.532389	0.445353	2.04614	0.458884	0.354404	-0.0857255	0.993514	0.984774	0	1.09374	2.8503	0.106749	0	2.92702	7.76731	2.0175	0	7.904	3.19352	9.37778	10.5182	9.84904
LOC_Os01g62650	pumilio-family RNA binding protein, putative, expressed	-	-	-	2.01776	0.337811	0.253027	2.79645	0.121969	0.0544925	-0.77869	0.855376	0.79323	0.034483	3.03266	1.61104	0.106749	0	4.72099	12.5612	3.88556	3.04473	1.42094	25.4417	14.1745	18.6933	7.81131
LOC_Os01g62760	protein phosphatase 2C, putative, expressed	OsPP2C09|OsPP15|OsPYL2	-	-	-0.586236	0.713133	0.659655	-0.728217	0.588504	0.575463	0.141981	0.974991	0.987823	10.8966	17.1519	18.1552	12.0626	11.3194	8.78105	24.5762	15.5422	0.063432	12.6109	26.0272	12.7193	29.9926	15.283
LOC_Os01g62770	expressed protein	-	-	-	-1.44141	0.337928	0.245723	-1.38786	0.344384	0.276574	-0.0535532	0.992127	0.977469	15.2415	12.9261	15.5527	3.9497	9.67124	9.15873	0.970913	9.48974	0	7.63757	12.5612	8.29988	7.65435	16.1078
LOC_Os01g62800	methyltransferase, putative, expressed	-	-	-	-0.195411	0.989746	0.983381	0.208685	0.974587	0.97211	-0.404096	0.974991	0.962512	0.275864	0.845167	2.72637	2.0816	0	0	3.58024	3.21306	0	0	5.48221	5.98238	0	2.2318
LOC_Os01g62810	regulator of chromosome condensation, putative, expressed	-	-	-	0.0932486	0.959209	0.990633	-0.377571	0.685353	0.702866	0.470819	0.698125	0.747189	21.345	8.35224	10.5337	15.0515	20.5864	28.9869	28.7026	22.865	17.3169	6.74948	24.1111	17.0848	30.357	46.5767
LOC_Os01g62820	Transcription initiation factor TFIID subunit A containing protein, expressed	-	-	-	-0.757667	0.775327	0.702794	-1.58903	0.393177	0.297177	0.831359	0.815555	0.806938	0.655177	7.80536	7.24967	8.59325	9.51575	4.62657	0.121364	3.58667	0.126864	15.4528	7.13219	4.5811	7.44607	2.76549
LOC_Os01g62840	mannose-1-phosphate guanyltransferase, putative, expressed	OsMPG1|OsVTC1-1	-	CBS&M	-0.24745	0.751205	0.664617	-2.4652	1.73e-05	2.01e-10	2.21775	0.000103818	8.43e-08	21.0683	43.4052	40.6524	37.5556	30.5489	21.4333	46.5026	39.9763	21.5034	51.1536	12.9329	14.622	15.0985	19.7467
LOC_Os01g62850	membrane associated DUF588 domain containing protein, putative, expressed	-	-	-	6.91895	0.0577941	0.00725723	6.02047	0.0570651	0.0201539	0.898481	0.910728	0.913948	0	0	0	0.053374	0	1.60514	0.182046	0	3.93278	3.9076	7.07896	0	0.572774	1.69811
LOC_Os01g62860	oxidoreductase, aldo/keto reductase family protein, putative, expressed	OsAKR1|OsI_04426	-	CV	-0.381535	0.953697	0.993791	7.16115	0.0142103	0.000434656	-7.54269	0.0214049	0.000616468	0	0	0.061963	0	0.031097	0.09442	0	0	0	0	4.79028	3.28761	10.7265	12.6145
LOC_Os01g62870	oxidoreductase, aldo/keto reductase family protein, putative, expressed	AKR4C14|OsI_04428|OsAKR2	-	CBS&V	4.53743	8.98e-06	3.02e-09	6.08624	1.03e-07	1.01e-15	-1.54881	0.0567291	0.116991	0.172415	2.13777	5.7006	0.533743	0.870723	66.7548	39.7468	30.1131	70.9803	45.6478	277.783	394.352	259.311	292.9
LOC_Os01g62880	oxidoreductase, aldo/keto reductase family protein, putative, expressed	OsI_04429|OsAKR3	-	-	1.53352	0.49575	0.440676	1.09232	0.638727	0.584989	0.441199	0.937462	0.94308	6.10349	3.43038	0.247852	0	0.031097	10.2918	2.85206	4.70751	9.00734	9.76899	15.4353	5.82069	9.21646	14.6037
LOC_Os01g62890	prenylated rab acceptor, putative, expressed	-	-	-	0.934556	0.86604	0.859581	1.54642	0.697937	0.639558	-0.611865	0.948349	0.925512	0	0.099431	0.991409	1.49448	0	0.09442	0	2.98889	0.063432	2.57546	5.42898	2.3175	1.87453	5.38544
LOC_Os01g62910	CRR2, putative, expressed	-	-	-	-0.174876	0.989089	0.978476	-3.5092	0.239194	0.117885	3.33433	0.364211	0.223356	0.034483	2.33664	2.10674	10.5681	4.478	2.73818	0	5.97779	0	11.634	2.71449	0.646744	0	0
LOC_Os01g62920	homeodomain protein, putative, expressed	qSH1|RIL1	TALE	-	0.548271	0.920415	0.922494	1.84039	0.549006	0.449543	-1.29212	0.806316	0.728633	0.034483	0.149147	0.805519	5.23068	0	0	6.85707	0	1.45894	3.37474	6.75961	12.1803	14.7359	9.99459
LOC_Os01g62950	ras-related protein, putative, expressed	OsSTA36	-	-	-0.40489	0.96476	0.967388	-1.012	0.853131	0.871689	0.607111	0.959622	0.966504	2.34484	0	0	0.320246	2.14571	0.849779	0	0	0	3.72998	2.28869	2.64087	0	0
LOC_Os01g62970	expressed protein	-	-	-	-2.93607	0.483063	0.510332	1.46211	0.747708	0.79669	-4.39819	0.289461	0.31578	0	0	2.47852	0	0	0	0.060682	0.149445	0.126864	0	3.51287	3.61099	6.30052	0
LOC_Os01g62980	LTPL101 - Protease inhibitor/seed storage/LTP family protein precursor, expressed	OsLTPd5	-	-	3.0815	0.0621932	1	4.90957	0.00308732	1	-1.82807	0.326024	1	0.068966	0	4.27545	0.160123	0	16.4291	15.656	7.54696	1.07834	8.96971	72.4928	57.9914	73.8879	56.5713
LOC_Os01g63050	expressed protein	-	-	CBS&M	-0.559553	0.632284	0.538707	-2.5153	0.00438575	7.69e-05	1.95574	0.0366757	0.00807769	18.7588	9.74428	11.711	20.2822	4.01154	15.296	5.70411	13.0017	9.57822	11.2787	3.83222	7.49145	6.66501	4.94878
LOC_Os01g63060	phosphatidic acid phosphatase-related, putative, expressed	-	-	-	-0.0430627	1	1	1.76864	0.645181	0.59428	-1.8117	0.745767	0.674486	2.62071	0.049716	0	0	2.42558	0	7.46389	0.149445	0	0	3.14029	5.82069	10.4141	16.5444
LOC_Os01g63210	SOUL heme-binding protein, putative, expressed	-	-	CV	0.387784	0.403768	0.540348	0.826027	0.0272598	0.0237285	-0.438243	0.391597	0.326574	44.8969	46.9813	35.4429	48.3037	37.1612	83.2783	45.2081	88.0976	81.5735	40.6745	179.955	184.43	177.143	218.425
LOC_Os01g63230	growth regulator related protein, putative, expressed	-	-	-	-0.815217	0.619033	0.532559	-0.86604	0.564406	0.519832	0.0508237	0.991483	0.998635	7.37936	15.4119	11.3392	8.80675	11.848	9.91409	10.9228	0	10.2125	7.63757	12.4015	10.6174	9.47681	27.5094
LOC_Os01g63250	josephin, putative, expressed	-	-	-	0.630011	0.769242	0.781833	2.28886	0.0709458	0.035303	-1.65885	0.298969	0.214747	0.068966	1.44175	4.77115	3.20246	3.57618	3.68237	12.2578	8.21946	1.64923	0.355236	35.2351	27.1093	31.5026	30.76
LOC_Os01g63260	3-oxo-5-alpha-steroid 4-dehydrogenase, putative, expressed	-	-	-	6.66136	0.0533498	0.199283	6.29719	0.0384995	0.208818	0.364179	0.974991	0.986092	0	0	0	0	0	1.32188	0.182046	1.345	0.063432	0	1.54353	1.56296	0.364493	0
LOC_Os01g63270	alpha-glucan phosphorylast isozyme, putative, expressed	Pho2	-	CBS&M	-0.24154	0.444352	0.314691	-1.36138	5.24e-06	9.08e-11	1.11984	0.000110129	1.68e-06	122.311	148.352	141.586	159.109	173.212	196.299	232.23	129.12	122.233	123.444	141.739	158.614	102.839	176.167
LOC_Os01g63280	tyrosine protein kinase domain containing protein, putative, expressed	-	-	-	-0.764577	0.921019	0.95299	-7.72323	0.0662506	0.10594	6.95866	0.130698	0.234643	0	0	1.85889	0	3.01643	4.06005	0	0	0	0	0	0	0	0
LOC_Os01g63290	transporter, major facilitator family, putative, expressed	-	-	-	4.67913	0.140066	0.0516026	4.43016	0.124607	0.0573701	0.248971	0.984487	0.988241	0	0	0.681593	0	0	6.60939	0	2.24167	0	12.6997	7.39832	2.2636	8.90404	10.3827
LOC_Os01g63354	ELM2 domain containing protein, putative, expressed	-	-	-	1.01023	0.424978	0.307818	1.65043	0.10369	0.0248733	-0.640201	0.755894	0.570297	1.6207	2.43607	3.16011	3.78957	1.89693	6.89265	8.19208	7.0239	1.5858	9.59137	17.5111	28.1872	11.82	23.3369
LOC_Os01g63410	expressed protein	-	-	CM	-1.26462	0.0903272	0.0338144	-2.79016	0.000551587	3.53e-07	1.52553	0.0599756	0.028576	19.7588	17.4005	20.2619	16.1724	20.6797	13.2188	5.27934	9.93807	13.3842	5.50616	4.31125	4.85058	11.3513	6.69541
LOC_Os01g63420	OsFBL4 - F-box domain and LRR containing protein, expressed	OsCOI1|OsCOI1a	-	CBS&V	1.62464	0.00862177	0.00285342	2.21855	0.000361564	8.57e-06	-0.59391	0.486827	0.419401	14.5173	7.6065	15.7386	4.59019	2.82985	42.4889	46.3004	34.2976	34.6338	22.0246	90.6959	108.815	119.762	112.657
LOC_Os01g63444	expressed protein	-	-	-	4.10928	0.245688	0.204988	4.52858	0.155248	0.121584	-0.419304	0.972558	0.962512	0	0.149147	0.123926	0	0	2.92702	1.09228	0	0	2.57546	5.85478	3.50319	0	3.88139
LOC_Os01g63460	MYB family transcription factor, putative, expressed	-	MYB	-	2.66799	0.0763417	1	5.7129	0.000450078	1	-3.04491	0.0442301	1	0.206898	6.61219	0.247852	0.693865	0	19.6393	0.121364	4.55806	14.7162	19.2715	185.171	184.538	216.509	217.31
LOC_Os01g63470	C2 domain containing protein, expressed	-	-	-	-0.0916269	0.95902	0.9309	-0.742946	0.287364	0.297908	0.651319	0.491212	0.555322	40.7589	15.213	15.8625	26.2601	12.1279	21.4333	18.8114	21.2959	37.2345	26.9979	43.5915	34.2235	15.9856	42.5013
LOC_Os01g63480	transferase family protein, putative, expressed	-	-	-	4.8645	0.124927	0.033951	4.03736	0.160813	0.0831281	0.827137	0.915749	0.912504	0.034483	0	0	0	0.653042	0	0.606821	0	12.4961	8.34804	3.93867	16.9231	1.51004	0.533692
LOC_Os01g63620	expressed protein	-	-	CBS&M	-1.12864	0.00364061	0.00024	-4.34459	2.47e-10	2.05e-47	3.21595	2.89e-08	7.29e-25	183.691	206.221	211.727	229.883	213.731	145.501	66.9323	114.998	154.266	92.0061	36.14	28.0795	22.4423	16.5444
LOC_Os01g63710	CDC6 - Putative DNA replication initiation protein, expressed	CDC6	-	-	3.405	0.281145	0.16176	3.47765	0.223989	0.125692	-0.0726499	0.995235	0.990201	0	1.04403	0.061963	0.053374	0	6.13729	7.52458	3.73612	0	0	11.7096	2.58697	7.28986	4.51212
LOC_Os01g63770	transmembrane amino acid transporter protein, putative, expressed	OsAUX1|OsLAX1|OsRAU1	-	CV	2.18348	0.19553	0.143043	5.46796	0.00163685	2.14e-06	-3.28448	0.0515377	0.0115081	0.034483	0	0.309815	1.60123	0.217681	5.19309	4.7332	3.13834	0.063432	0.177618	60.1446	54.0031	41.8125	31.5363
LOC_Os01g63780	nsp1-like C-terminal region family protein, expressed	-	-	-	-1.06076	0.75333	0.677364	-0.190655	0.964653	0.959632	-0.870109	0.863111	0.809757	6.62074	6.36361	3.46993	2.13497	0.062194	3.68237	9.52708	0	0.380592	0	14.3176	4.635	9.37267	5.62802
LOC_Os01g63800	pleckstrin homology domain-containing protein, putative, expressed	-	-	CV	0.273607	0.87423	0.922308	2.02103	0.0170679	0.00613986	-1.74743	0.0603529	0.0274749	1.55174	22.5212	4.70919	21.4565	7.8365	38.1456	14.4423	19.4278	2.02982	17.673	119.065	108.707	128.458	107.806
LOC_Os01g63810	starch binding domain containing protein, putative, expressed	-	-	CM	-0.781156	0.24812	0.141653	-1.8723	0.0037534	5.81e-05	1.09114	0.118953	0.0812815	22.4484	15.7102	9.10688	20.7626	26.7747	10.7639	19.2828	13.3603	10.2125	15.7192	11.5499	12.7732	16.1766	11.4016
LOC_Os01g63820	double-stranded RNA binding motif containing protein, expressed	OsCPL2|CPL2	-	-	-0.317179	0.944402	0.926695	0.126483	0.975083	0.964514	-0.443662	0.941252	0.903859	7.86212	1.8892	0.311498	0.266871	5.84628	0.944199	5.83955	3.37749	5.83574	0	4.57737	9.75505	8.0361	14.1186
LOC_Os01g63830	dehydrodolichyl diphosphate synthase, putative, expressed	-	-	-	0.487542	0.943321	0.949562	-0.579659	0.908688	0.89301	1.0672	0.886586	0.862645	0.068966	1.29261	0.371778	0	4.478	1.8884	0	6.42612	0.507456	1.24333	3.14029	4.47331	0.364493	0
LOC_Os01g63854	transmembrane amino acid transporter protein, putative, expressed	-	-	CBS	3.13638	0.0299216	0.000850771	2.3183	0.0728473	0.0176922	0.818083	0.757853	0.703478	0	0.546873	1.1773	1.44111	1.86583	9.34757	13.3501	13.5995	8.9439	8.25924	6.75961	8.73104	14.788	18.4366
LOC_Os01g63890	G10 protein, putative, expressed	-	-	CV	0.861859	0.0282006	0.00675683	1.8544	1.26e-05	1.74e-12	-0.992542	0.013836	0.000265174	9.2128	13.6489	12.4255	16.9945	13.6245	37.2032	33.8216	26.1209	25.6261	26.9128	114.48	120.645	108.323	131.474
LOC_Os01g63900	WD domain, G-beta repeat domain containing protein, expressed	OsWD40-28	-	-	-0.127509	0.99036	0.983869	0.542948	0.871727	0.852975	-0.670456	0.903274	0.867799	7.93109	2.03834	0	4.96381	2.95424	1.8884	11.2869	9.56446	0	0	5.48221	21.8276	9.52888	17.0781
LOC_Os01g63930	cytochrome P450, putative, expressed	-	-	CBS&V	6.84944	0.00213883	1.69e-06	8.11404	0.000298609	6.72e-09	-1.2646	0.651518	0.521001	0	0	0	0.106749	0.031097	4.81541	8.55617	0.672501	0.063432	9.59137	20.2788	30.9359	23.692	10.2372
LOC_Os01g63940	Transcription initiation factor TFIID subunit A containing protein, expressed	-	-	-	-1.62932	0.481086	0.27686	-0.665052	0.820287	0.760543	-0.964271	0.801182	0.668019	0.862075	2.48578	12.2067	4.80368	1.30608	2.8326	2.97342	0.971391	0	2.57546	4.68383	12.9888	4.2177	5.09433
LOC_Os01g63970	sialyltransferase family domain containing protein, expressed	-	-	-	0.65672	0.896525	0.882042	1.20985	0.725444	0.64541	-0.553128	0.944193	0.909418	0.034483	1.09374	0.061963	3.20246	1.86583	2.8326	0	4.18445	3.99621	0	3.45964	7.27587	8.59162	8.78166
LOC_Os01g63990	hydrolase, alpha/beta fold family protein, putative, expressed	-	-	CBS&M	-0.816505	0.689952	0.651991	-5.43973	0.00158458	3.63e-07	4.62323	0.00819082	5.21e-05	26.414	11.9815	11.8349	17.1331	8.64503	21.2445	10.0732	17.2609	7.80213	0.532854	2.39514	0	0	1.21294
LOC_Os01g64010	dual specificity protein phosphatase, putative, expressed	-	-	-	1.3934	0.619757	0.578028	2.17837	0.31538	0.225787	-0.784972	0.873613	0.823296	3.82761	0.198863	2.47852	0	0	9.63083	2.42728	0.074722	4.82083	5.9502	12.2418	13.5816	17.2678	19.6496
LOC_Os01g64020	transcription factor, putative, expressed	OsbZIP11	bZIP	CV	7.19816	0.0515793	0.0146365	9.76613	0.00987894	0.000155508	-2.56797	0.551532	0.453151	0	0	0	0	0	3.11585	1.6991	0	0	0	7.77089	11.5336	12.3603	6.88948
LOC_Os01g64030	OsFBL5 - F-box domain and LRR containing protein, expressed	-	-	-	-1.58451	0.428509	0.258057	-0.630726	0.806954	0.763943	-0.95378	0.772684	0.641156	5.20693	5.17043	1.73497	6.51166	8.45845	7.27033	3.33751	0.224167	0	1.9538	7.61122	7.70703	9.68509	9.84904
LOC_Os01g64100	glycosyl hydrolase, putative, expressed	-	-	CBS&V	7.83493	0.00475167	7.16e-07	7.88861	0.00236992	4.84e-07	-0.0536757	0.995393	0.985017	0	0	0	0.053374	0	0.09442	8.1314	2.0175	2.72757	7.01591	5.48221	5.98238	10.4662	11.159
LOC_Os01g64110	glycosyl hydrolase, putative, expressed	C10501	-	-	0.966581	0.821615	0.803099	-0.176034	0.972985	0.971631	1.14261	0.839727	0.803331	4.20693	0.894882	3.03619	0	0	0	5.7648	5.75362	3.48876	5.23973	2.87417	0.754534	8.17505	3.29919
LOC_Os01g64120	2Fe-2S iron-sulfur cluster binding domain containing protein, expressed	-	-	CBS	2.92447	0.00102329	2.16e-06	1.92143	0.0156376	0.0033084	1.00304	0.332579	0.327814	2.89657	3.97725	0.557667	2.0816	1.71035	25.7766	15.8987	13.5247	29.0518	20.2484	17.5111	25.6542	26.66	16.4474
LOC_Os01g64170	glycosyl hydrolases family 17, putative, expressed	-	-	CV	2.2535	0.0772736	0.042478	4.63477	0.000563394	5.76e-07	-2.38127	0.0669248	0.0274274	1.4138	2.28692	0	0.106749	2.30119	1.22746	3.58024	9.63918	3.29846	17.4066	72.2267	70.4951	80.1363	85.7303
LOC_Os01g64190	expressed protein	-	-	CV	5.7308	0.0477383	0.00815717	7.54556	0.00865279	0.000138064	-1.81477	0.650256	0.529956	0	0	0	0	0.031097	0.09442	1.6991	1.19556	0.634319	0.177618	7.34509	4.635	1.56211	8.00538
LOC_Os01g64250	hemerythrin family protein, expressed	OsHORZ1	-	-	5.16354	0.174328	0.390731	5.41674	0.115832	0.314878	-0.253208	0.985299	0.987315	0.034483	0	0	0	0	0	0	0	0	2.66427	0	3.07203	2.23903	0
LOC_Os01g64256	transposon protein, putative, Mutator sub-class, expressed	-	-	-	0.362861	0.950264	0.957049	0.115243	0.983046	0.974516	0.247618	0.980494	0.982201	0.172415	0	0	4.43006	8.45845	4.06005	0.849549	1.71861	10.9737	0	9.20798	5.82069	3.38458	8.83017
LOC_Os01g64262	hydrolase, alpha/beta fold family, putative, expressed	-	-	-	-1.54184	0.386337	0.228545	-1.04439	0.592734	0.486508	-0.497453	0.90464	0.84434	9.41386	8.30252	2.3546	5.23068	3.79386	1.98282	0.182046	0.747223	5.83574	2.48665	8.56927	7.59924	2.18696	10.6738
LOC_Os01g64270	expressed protein	-	-	CBS&M	-1.75766	0.101367	0.0518652	-6.22089	2.2e-05	3.18e-15	4.46323	0.000754382	1.18e-07	28.2339	28.3244	35.2452	34.373	16.4734	26.7208	12.015	9.63918	5.07456	3.47924	0.159892	1.83791	1.78247	0
LOC_Os01g64280	sorting nexin 1, putative, expressed	-	-	-	0.879819	0.436381	0.457942	0.915152	0.369287	0.340807	-0.0353328	0.993514	0.973496	8.07668	4.48796	8.31485	3.68282	5.85442	23.2273	33.011	4.85695	1.20521	16.0587	33.0527	16.0553	28.5746	38.8625
LOC_Os01g64300	DUF584 domain containing protein, putative, expressed	-	-	-	-0.539229	0.947104	0.967313	1.45584	0.770943	0.860019	-1.99507	0.767373	0.856246	0	1.44175	0	0	0	0	0	0	0.951479	0	2.76771	0.053895	0	5.19137
LOC_Os01g64330	retrotransposon protein, putative, unclassified, expressed	-	-	-	1.19751	0.851188	0.86945	1.8322	0.700644	0.710584	-0.634689	0.9587	0.954221	0	0	0	2.72209	0	0	0	3.21306	3.29846	0	3.779	7.38134	7.80748	0
LOC_Os01g64350	expressed protein	-	-	CBS&V	6.86849	0.0390598	0.000923375	7.57947	0.0152529	0.000166969	-0.71098	0.923496	0.89	0	0	0.061963	0	0	6.615	3.3982	2.29379	0	0	3.76451	4.12724	7.45057	13.1258
LOC_Os01g64360	MYB family transcription factor, putative, expressed	-	MYB	-	0.0279289	1	1	-0.952416	0.830461	0.795187	0.980345	0.894273	0.867563	2.31036	0.149147	0.805519	1.06749	2.39449	6.04287	0	0	2.79101	0	3.67254	0.592848	2.08282	0.727761
LOC_Os01g64370	expressed protein	-	-	CBS	2.1358	0.0191032	0.00453918	1.55791	0.06205	0.0453298	0.577888	0.728491	0.759418	7.96557	3.82811	4.33741	1.70798	1.0884	29.6478	19.2969	6.65029	27.4026	23.268	34.4368	28.5106	39.4173	13.4878
LOC_Os01g64490	protein kinase domain containing protein, expressed	OsNek5	-	CV	6.53592	0.0971292	0.129761	9.08302	0.0240478	0.00999362	-2.5471	0.629275	0.645268	0	0	0	0	0	3.02144	0	0	0	0	13.9983	6.8447	2.91594	0.533692
LOC_Os01g64520	uricase, putative, expressed	-	-	CBS&V	8.211	0.00136294	8.54e-08	8.5119	0.000509531	2.22e-08	-0.300903	0.964514	0.937061	0	0	0	0	0.031097	6.79823	7.03912	4.18445	4.50367	0.088809	10.6451	6.95249	10.6744	15.0889
LOC_Os01g64540	anthocyanidin 3-O-glucosyltransferase, putative, expressed	-	-	CBS&M	1.04256	0.803157	0.790336	-8.6809	0.008593	1.14e-05	9.72346	0.0093217	1.58e-06	0	2.28692	2.41656	0.800614	3.88715	5.00425	6.61435	7.47224	0	5.41735	0	0	0	0
LOC_Os01g64560	helix-loop-helix DNA-binding protein, putative, expressed	-	bHLH	-	-0.0533692	1	0.990904	-0.321727	0.929556	0.923583	0.268358	0.974991	0.976422	4.34486	2.83379	5.94845	2.02822	3.73167	22.6608	0.364092	1.41972	1.45894	0.088809	8.4096	17.1387	4.89462	0
LOC_Os01g64630	actin, putative, expressed	-	-	CBS&V	1.04746	0.00545603	0.00239082	1.57919	5.82e-05	2.06e-07	-0.531731	0.211537	0.152084	44.7934	21.0795	33.584	28.6086	41.4837	129.638	66.2648	101.099	51.0627	98.0451	260.165	294.107	246.866	222.744
LOC_Os01g64640	histone H3, putative, expressed	-	-	CV	0.242133	0.772376	0.866002	2.10403	8.7e-05	5.8e-07	-1.8619	0.000592487	1.16e-05	9.93111	21.8282	13.619	10.2008	25.8775	22.3031	41.8772	34.6067	12.8133	11.287	209.874	164.028	163.272	157.439
LOC_Os01g64650	VAMP-like protein YKT62, putative, expressed	-	-	CV	0.154581	0.898542	0.943493	1.99608	0.000599191	2.41e-06	-1.8415	0.00228917	1.66e-05	9.48283	5.22015	5.45275	8.53988	11.0706	9.81967	16.991	8.29418	12.3692	7.904	75.367	91.4603	87.1658	64.8193
LOC_Os01g64660	fructose-1,6-bisphosphatase, putative, expressed	MOC2|FBP1	-	CM	-2.51101	1.3e-07	2.61e-22	-3.74948	3.7e-10	1.22e-42	1.23848	0.00107202	0.0001826	348.106	405.034	368.928	366.841	379.853	50.3258	124.843	56.4752	74.2787	101.953	44.9062	63.9658	94.0234	74.6379
LOC_Os01g64670	soluble inorganic pyrophosphatase, putative, expressed	-	-	CBS&V	8.96528	0.00867684	2.12e-05	10.4175	0.00200228	2.72e-07	-1.45218	0.731229	0.644389	0	0	0	0	0	0	8.17258	6.29159	0.190435	0.088942	19.2303	11.0025	16.7303	13.9064
LOC_Os01g64680	bolA, putative, expressed	-	-	CV	0.770506	0.778787	0.768798	3.83408	0.0226416	0.00119144	-3.06357	0.0954089	0.0183647	0.034483	0.646304	0	0.960737	2.39449	3.3047	0.424774	0.373612	0.951479	3.37474	24.1111	27.3249	29.9405	30.3719
LOC_Os01g64690	LSM domain containing protein, expressed	-	-	-	0.640535	0.75247	0.778979	1.5087	0.250952	0.212996	-0.86816	0.705813	0.628574	3.89658	0.099431	6.75397	2.24172	9.73344	22.4719	14.1389	1.41972	0.634319	10.1242	30.9771	37.1878	32.7002	27.1698
LOC_Os01g64700	OsFBT3 - F-box and tubby domain containing protein, expressed	OsTLP5	-	CBS&V	2.9441	6.25e-05	2.21e-09	3.86133	1.12e-06	1.47e-15	-0.917224	0.201005	0.141918	0.793109	2.43607	2.29263	1.38773	3.85606	13.8797	31.0692	14.0478	23.787	17.673	78.0283	57.8836	90.6025	81.7034
LOC_Os01g64720	expressed protein	-	-	-	-1.54521	0.74532	0.747792	-1.64685	0.704352	0.711071	0.101637	0.993942	1	1.89657	0	0	0.74724	2.82985	0	1.57773	0	0.063432	0.88809	0	0.323372	1.35383	1.79514
LOC_Os01g64730	bZIP transcription factor domain containing protein, expressed	OsABF1|OsABI5|OREB1|OsbZIP10|OsbZIP12	bZIP	-	-1.00965	0.503368	0.320061	0.704396	0.656558	0.555983	-1.71404	0.207021	0.068301	4.89659	9.09797	3.40797	3.04233	1.58596	1.51072	7.03912	1.56917	1.71266	2.66427	21.8756	15.0907	13.6424	22.5121
LOC_Os01g64750	sterol 3-beta-glucosyltransferase, putative, expressed	-	-	-	-3.82702	0.288067	0.184091	-0.283429	0.962119	0.96745	-3.54359	0.384506	0.287779	3.89658	0	0	2.66871	3.63838	0	0.849549	0.149445	0	0	0	1.29349	12.6531	2.86253
LOC_Os01g64760	Yip1 domain containing protein, expressed	-	-	-	0.642335	0.918898	0.9309	0.142531	0.982882	0.98064	0.499803	0.962864	0.963021	0.241381	1.09374	0.929446	0	1.30608	2.73818	4.49047	0.747223	0	0	0.585478	5.44343	0	1.69811
LOC_Os01g64770	polypyrimidine tract-binding protein, putative, expressed	-	-	-	-0.595137	0.704552	0.579794	-0.50931	0.740462	0.683187	-0.0858263	0.985601	0.957584	6.10349	2.73436	9.41838	12.4362	3.14082	8.87298	8.52199	5.0064	2.02982	5.23973	18.2646	12.0725	7.0295	10.6432
LOC_Os01g64780	COV1, putative, expressed	-	-	-	0.762709	0.472428	0.453491	0.22742	0.875249	0.84946	0.535289	0.750698	0.753196	5.58625	3.97725	6.8779	8.21964	5.72189	9.35005	30.4359	8.44363	4.50367	15.5416	13.3513	29.5346	10.1017	18.2732
LOC_Os01g64810	zinc finger DHHC domain-containing protein, putative, expressed	-	-	-	-0.141095	0.989231	0.973568	0.0588903	0.990834	0.989535	-0.199985	0.983148	0.965621	2.79312	4.57384	7.31164	2.88221	0	0.09442	0	3.21306	5.39171	9.05852	5.69511	16.1147	12.8614	1.98921
LOC_Os01g64870	expressed protein	-	-	-	-0.553167	0.771793	0.664617	-0.758087	0.621927	0.533339	0.20492	0.961972	0.97186	8.27592	1.54119	9.60427	3.36258	8.05418	10.6694	3.76229	3.58667	2.47385	6.9271	4.25802	13.0427	12.4969	6.79244
LOC_Os01g64890	CorA-like magnesium transporter protein, putative, expressed	OsMGT1	-	CBS&V	2.46736	0.00823744	0.000945993	4.42876	2.22e-05	7.34e-11	-1.9614	0.0364335	0.0113488	3.2414	0.447441	3.46993	0.266871	1.33718	9.25315	15.2919	15.6917	2.91787	20.0708	101.698	113.45	88.051	85.7834
LOC_Os01g64920	nuclear matrix protein 1, putative, expressed	-	-	-	-0.513992	0.941189	0.9309	1.68834	0.663105	0.594561	-2.20233	0.657748	0.536999	1.65518	0	0.061963	0	1.80364	0.09442	0	1.94278	0.634319	0.177618	3.56609	7.70703	0.05207	12.1779
LOC_Os01g64930	expressed protein	-	-	-	-1.14266	0.380477	1	0.578194	0.712615	1	-1.72085	0.167957	1	5.55176	5.61787	7.24967	7.73927	7.8987	2.8326	3.45888	2.0175	9.00734	0.177618	34.9158	21.127	23.0672	22.6576
LOC_Os01g64960	chlorophyll A-B binding protein, putative, expressed	OsPsbS|psbS1	-	CBS&M	-1.49108	2.62e-07	3.52e-21	-4.93533	5.99e-15	4.87e-191	3.44426	1.96e-12	2.29e-89	2935.5	2903.05	2638.76	2453.83	3209.36	1476.82	1433.92	1145.28	1232.92	998.124	211.466	242.313	282.169	190.285
LOC_Os01g64970	CAMK_CAMK_like.11 - CAMK includes calcium/calmodulin depedent protein kinases, expressed	SAPK4|OSPDK	-	-	0.0592001	0.964432	1	0.120422	0.879104	0.86693	-0.0612214	0.974991	0.923858	15.3794	24.1618	28.8128	29.8895	24.1936	31.253	62.9273	27.4231	21.3766	21.5782	61.154	51.8473	59.6206	92.3733
LOC_Os01g64980	ion channel DMI1, chloroplast precursor, putative, expressed	Os-POLLUX	-	-	1.04183	0.775963	0.727966	0.905503	0.788093	0.721883	0.13633	0.988839	0.996655	2.41381	3.1818	0.061963	0.213552	0	1.60514	2.18455	5.23056	2.53728	3.55475	2.29059	10.8869	1.61418	8.20336
LOC_Os01g65070	hydrolase, alpha/beta fold family domain containing protein, expressed	-	-	-	-1.55143	0.71606	0.653977	-4.41103	0.172129	0.0521834	2.8596	0.51651	0.375739	2.65519	2.98294	3.65582	3.9497	3.63838	0	4.18706	3.36251	0.063432	0	0	0	1.51004	0
LOC_Os01g65080	ZOS1-18 - C2H2 zinc finger protein, expressed	ZOS1-18	C2H2	CM	-1.23547	0.000581561	4.61e-06	-1.48433	7.23e-05	2.6e-07	0.248859	0.685668	0.823515	101.932	123.195	95.0513	171.171	126.815	88.7547	106.861	55.7429	25.8802	66.7844	109.112	101.808	114.919	115.569
LOC_Os01g65090	aminotransferase, classes I and II, domain containing protein, expressed	-	-	-	0.313287	0.888067	0.912238	1.36373	0.212707	0.155022	-1.05044	0.497491	0.373329	2.10346	4.1264	6.32023	1.60123	5.6286	1.32188	18.9935	6.27668	2.66414	3.10831	31.6158	21.0731	22.0258	26.2964
LOC_Os01g65094	expressed protein	-	-	-	0.577452	0.922259	0.926323	0.701718	0.874915	0.843451	-0.124266	0.991358	0.978881	0.034483	0.596588	1.73497	1.70798	0	0.18884	1.51705	0.747223	0	4.9733	1.33063	3.98825	2.60352	5.14285
LOC_Os01g65100	peptide transporter, putative, expressed	-	-	-	-1.80612	0.352132	0.263286	-2.59354	0.142282	0.0701187	0.78742	0.840139	0.830625	18.4829	8.15337	8.92268	10.1411	4.19813	0.28326	6.91776	5.82834	4.69396	0.088809	6.49349	2.04802	8.4354	0
LOC_Os01g65110	POT family protein, expressed	-	-	-	0.249947	0.978216	0.983869	6.77657	0.0290403	0.0586104	-6.52662	0.0594327	0.121254	0	0	0	0.053374	0	0.09442	0	0	0	0	2.55481	0	2.34317	10.7224
LOC_Os01g65150	proton-dependent oligopeptide transport, putative, expressed	-	-	-	7.1457	0.0947663	0.215407	7.72716	0.0512033	0.137865	-0.581455	0.960975	0.968887	0	0	0	0	0	0	0	3.6614	0	0	1.49031	2.58697	5.20704	0
LOC_Os01g65200	proton-dependent oligopeptide transport, putative, expressed	-	-	-	-7.53972	0.0933804	0.250642	-1.73553	0.718967	0.826734	-5.8042	0.195739	0.550645	0	1.29261	2.66441	0	0.217681	0	0	0	0	0	0	2.42529	0	0
LOC_Os01g65220	XRN 5'-3' exonuclease N-terminus domain containing protein, expressed	-	-	-	-0.406799	0.615023	0.496487	-0.59225	0.363649	0.318687	0.185451	0.911893	0.950854	14.0001	11.4346	19.7662	17.5601	25.1577	17.5621	11.1048	24.8825	10.4663	17.2289	34.7029	25.5464	29.1074	26.7816
LOC_Os01g65230	AGC_AGC_other_PDK1_Pk61C.1 - ACG kinases include homologs to PKA, PKG and PKC, expressed	PDK1	-	-	0.0472266	0.99685	1	-0.0375675	0.98798	0.995256	0.0847941	0.985796	0.999532	16.3449	1.34232	13.0122	21.1362	2.58107	15.296	3.21615	8.89196	27.2757	10.9235	37.4174	25.0074	26.7642	19.407
LOC_Os01g65240	transposon protein, putative, Pong sub-class, expressed	-	-	-	-1.29298	0.451778	0.348316	-1.15816	0.492102	0.424184	-0.134812	0.983148	0.964341	5.31038	13.1249	7.18771	10.9417	9.32917	6.51497	0	5.97779	8.30958	0.621663	11.6031	8.56935	6.92536	13.876
LOC_Os01g65260	amidophosphoribosyltransferase, chloroplast precursor, putative, expressed	-	-	-	-0.345666	0.267798	0.184761	-0.37857	0.192397	0.225484	0.032904	0.978397	0.971144	82.0006	107.784	104.47	99.7031	115.029	88.5658	91.5692	98.4093	97.0509	111.544	208.75	216.336	142.985	214.932
LOC_Os01g65310	DUF803 domain containing, putative, expressed	-	-	-	-0.957356	0.476748	0.364923	-1.58523	0.149227	0.0897868	0.627876	0.777734	0.780167	6.65522	14.8153	10.7816	12.0092	6.68591	6.60939	2.42728	6.79973	4.44024	11.4564	17.9901	1.40128	3.02008	11.8868
LOC_Os01g65320	expressed protein	-	-	-	0.668344	0.77991	0.787473	0.0110066	0.996825	0.991753	0.657338	0.849157	0.847588	9.96559	2.43607	1.673	7.79264	1.05731	0.566519	2.67001	2.39112	25.2459	9.05852	12.4547	16.7075	15.517	3.25067
LOC_Os01g65330	expressed protein	-	-	-	-0.111883	0.984099	0.969084	0.0444262	0.989161	0.979969	-0.156309	0.979252	0.957096	7.06902	1.5909	4.33741	5.23068	1.1195	3.3047	6.37162	3.73612	8.30958	0.266427	8.72895	7.11418	6.45673	18.9703
LOC_Os01g65350	deoxynucleoside kinase family, putative, expressed	OsdNK2	-	-	-0.715769	0.745461	0.672728	-2.54294	0.077826	0.0236466	1.82717	0.310201	0.230226	6.41384	6.31389	4.27545	11.8491	15.6419	5.85403	11.1048	2.69001	0	15.4528	2.07579	2.74866	6.04017	4.12398
LOC_Os01g65380	patellin protein, putative, expressed	-	-	-	0.368885	0.96835	1	1.11032	0.828669	1	-0.741439	0.943459	1	5.17245	0	0	0	0	0	0.121364	0	0	8.70328	5.42898	6.25186	5.25911	8.10241
LOC_Os01g65400	DNA polymerase I, putative, expressed	-	-	-	2.88243	0.521731	0.546547	0.22719	0.974587	0.972243	2.65524	0.669596	0.678492	0.034483	0	0	1.12086	0	1.60514	1.94183	0	0	7.19353	0.053225	0	0	2.61994
LOC_Os01g65410	serine hydroxymethyltransferase, mitochondrial precursor, putative, expressed	OsCADT1	-	-	-0.524628	0.569899	0.516862	-0.579808	0.482581	0.497644	0.0551801	0.986235	0.999532	29.2416	27.7911	9.60427	15.265	27.49	16.3346	52.2473	11.8809	14.9065	6.48306	36.2464	41.4994	44.2598	25.7628
LOC_Os01g65450	ubiquitin-like domain-containing CTD phosphatase 1, putative, expressed	-	-	-	-0.018304	1	0.995831	1.00037	0.693752	0.654343	-1.01868	0.786444	0.715983	0.68966	5.26986	1.42515	0.640491	9.73344	11.5192	11.651	0	1.3955	0	16.2869	21.5581	15.1525	15.9137
LOC_Os01g65480	dnaJ domain containing protein, expressed	OsDjB2	-	CBS&V	7.41899	0.0739668	0.0969608	8.14271	0.0351538	0.0460329	-0.723722	0.943459	0.950912	0	0	0	0	0	1.69956	3.94433	0	0	0	3.61932	2.69477	6.14431	0
LOC_Os01g65520	Sad1 / UNC-like C-terminal domain containing protein, putative, expressed	-	-	-	0.784887	0.847523	0.831401	1.56355	0.566103	0.446671	-0.778659	0.891973	0.827403	0.137932	0.447441	3.77975	0	2.33229	8.30895	1.09228	2.39112	0	3.37474	10.1128	7.59924	11.6117	9.31535
LOC_Os01g65530	RNA recognition motif containing protein, putative, expressed	-	-	-	3.77381	0.265899	0.348372	2.82816	0.380795	0.484419	0.945652	0.90464	0.936556	0	0	0	0.266871	0	2.92702	0.667503	0	0	1.59856	0.90483	1.50907	0.05207	1.45552
LOC_Os01g65550	RNA recognition motif containing protein, putative, expressed	-	-	-	5.55307	0.148339	0.204427	6.30699	0.0755571	0.110831	-0.753924	0.938709	0.952238	0	0	0	0.053374	0	4.90983	0	0	0	0	4.6306	2.53308	0	4.1725
LOC_Os01g65560	snRK1-interacting protein 1, putative, expressed	-	-	CBS&V	6.76374	0.0884914	0.146428	8.16709	0.032939	0.0408035	-1.40335	0.848881	0.866211	0	0	0	0	0	0.09442	0	0	0	2.75308	2.98062	0.646744	0.104141	9.12128
LOC_Os01g65580	mitotic checkpoint family protein, putative, expressed	-	-	-	-0.0251432	1	0.976472	0.758419	0.447325	0.32812	-0.783562	0.554282	0.36033	8.55179	3.97725	6.44416	3.62945	5.44202	10.575	14.0782	5.30529	3.93278	3.46355	19.374	28.5645	23.3275	25.2776
LOC_Os01g65600	PHD-finger domain containing protein, putative, expressed	-	-	-	0.547212	0.730553	0.763689	0.657061	0.620884	0.587153	-0.109849	0.979984	0.955071	4.44831	5.76702	5.45275	2.72209	9.45356	2.45492	3.27683	4.85695	19.4736	14.5647	18.3095	17.9471	21.6613	29.353
LOC_Os01g65630	expressed protein	-	-	-	0.158232	0.989231	0.996647	-2.96134	0.271558	0.155662	3.11957	0.338541	0.204264	2.93106	3.4801	5.63864	4.00307	2.2701	0	17.1123	2.98889	3.36189	3.64117	0	0	4.58219	0
LOC_Os01g65650	receptor-like protein kinase HAIKU2 precursor, putative, expressed	-	-	CBS&M	-1.35003	0.236317	0.155788	-6.63943	1.51e-05	2.44e-17	5.2894	0.000213972	1.09e-10	15.2756	17.4999	21.2533	23.6448	25.4997	15.9042	4.0657	11.0589	6.1529	12.9661	1.60831	0.05408	0	0.388139
LOC_Os01g65660	amino acid transporter, putative, expressed	OsAAP5	-	-	0.587519	0.914765	0.914672	2.76491	0.308785	0.194064	-2.17739	0.580758	0.432441	0.103842	0	0	0.320246	3.63838	6.19002	0.060682	0	1.26864	0.355236	13.0286	9.00033	8.27919	22.8032
LOC_Os01g65680	4,5-DOPA dioxygenase extradiol, putative, expressed	-	-	-	3.37973	0.0845266	0.0156526	2.1924	0.239667	0.145147	1.18733	0.732008	0.678408	0.068966	0	0.061963	3.04233	0.404264	10.9527	15.4132	6.87446	0.634319	14.5647	3.24674	11.6414	5.88396	11.256
LOC_Os01g65692	expressed protein	-	-	-	-1.09657	0.492411	0.39419	-2.45058	0.0581612	0.0162832	1.35401	0.450599	0.388729	8.10351	3.82811	13.446	14.0374	7.80541	5.57077	1.09228	1.79334	14.7162	1.06571	3.24674	3.61099	2.8118	7.61724
LOC_Os01g65720	expressed protein	-	-	-	0.631396	0.872645	0.848038	1.05357	0.708505	0.605611	-0.422171	0.950701	0.914467	2.24139	0.049716	0	4.37669	1.89693	2.45492	2.3666	6.72501	4.05964	0.266427	6.81284	11.2641	10.2058	7.5202
LOC_Os01g65730	SET domain containing protein, expressed	-	-	CV	4.27013	0.220103	0.269557	6.72985	0.0432107	0.035525	-2.45972	0.598156	0.671397	0	0	0.061963	0	0	0	0	0	1.3955	0	5.10963	1.1857	7.18572	2.47439
LOC_Os01g65780	glycosyl transferase, putative, expressed	-	-	-	-1.20291	0.639034	0.530886	0.244748	0.943387	0.931849	-1.44766	0.627002	0.4886	0.034483	5.22015	6.25827	6.08467	3.57618	0.472099	5.52207	4.78223	0	1.06571	6.28059	15.1446	14.1631	13.3908
LOC_Os01g65790	pectinesterase, putative, expressed	OsPME7	-	-	4.69292	0.187075	0.134069	6.36118	0.0574528	0.020508	-1.66825	0.78184	0.766221	0	0	0	0.106749	0	0.18884	0	0	0	3.55236	1.17096	5.7668	2.8118	10.2857
LOC_Os01g65800	powdery mildew resistant protein 5, putative, expressed	OsTBL26	-	-	2.10838	0.592794	0.536662	-0.574907	0.909285	0.903376	2.68329	0.574729	0.454658	3.55175	0.546873	0.433741	0	0	0	7.76731	2.24167	13.8916	0	3.9919	0.700639	1.97867	0
LOC_Os01g65880	nodulin MtN3 family protein, putative, expressed	SWEET1A	-	CBS&M	-1.07563	0.119298	0.0717965	-3.17869	6.5e-05	1.28e-09	2.10307	0.0052457	0.000415953	17.4139	25.1064	25.4668	19.4282	37.099	24.1715	18.6294	22.2673	3.61562	8.34804	4.8435	7.38366	9.47681	5.43395
LOC_Os01g65890	DNA repair metallo-beta-lactamase, putative, expressed	-	-	-	1.26515	0.772376	0.7386	0.383993	0.937621	0.928063	0.881154	0.90556	0.882742	0.103449	1.49147	1.23926	0.053374	0.932917	0	0.849549	1.79334	0	8.17043	4.25802	3.23372	1.77039	0.582209
LOC_Os01g65900	chitin-inducible gibberellin-responsive protein, putative, expressed	OsPH1	GRAS	CM	-0.94593	0.22334	0.178436	-1.5618	0.0305952	0.0147219	0.61587	0.603975	0.646726	12.1035	20.632	28.8748	23.965	27.5211	20.5835	13.5928	29.5153	6.40663	3.9076	17.9369	30.5047	13.6424	13.7304
LOC_Os01g65902	apocytochrome f precursor, putative, expressed	-	-	CBS&M	-1.24538	0.00473681	8.16e-05	-4.85857	4.71e-10	3.02e-55	3.61319	4.41e-08	2.39e-29	2932.56	2975.13	2392.08	2337.76	3022	773.008	814.951	1286.95	2061.65	1764.19	231.477	268.614	280.451	164.474
LOC_Os01g65904	expressed protein	-	-	-	8.91056	0.0554713	0.0402297	0	1	1	8.91056	0.0625256	0.0266607	0	0	0	0	0	1.22746	0	1.12084	8.62674	0	0	0	0	0
LOC_Os01g65920	F-box/LRR-repeat protein 2, putative, expressed	-	-	CBS&M	0.721272	0.136425	0.175101	-1.13943	0.015457	0.00519906	1.8607	0.000462697	4.23e-06	21.4139	31.2215	14.9951	15.9055	29.3869	71.7591	63.4128	28.0956	28.925	49.2002	28.2094	31.2054	21.5051	21.7843
LOC_Os01g65986	DUF803 domain containing, putative, expressed	-	-	-	-2.04752	0.240368	0.12347	-1.6783	0.348003	0.239195	-0.369225	0.942593	0.904335	10.3104	6.41332	0.991409	9.23375	10.1999	9.15873	0.060682	1.86806	0.761183	0.532854	7.45154	1.67075	7.96677	6.35578
LOC_Os01g66000	NADH dehydrogenase I subunit N, putative, expressed	-	-	CBS&M	-1.46132	0.152802	0.108378	-5.38802	3.9e-05	1.21e-12	3.9267	0.00114056	1.58e-06	40.7244	45.987	52.5447	42.8595	47.1434	11.8025	22.8771	23.2386	11.4812	33.481	0.319352	2.58697	7.81056	0.048517
LOC_Os01g66010	amino acid transporter, putative, expressed	-	-	CBS&V	6.3217	0.0541151	0.00599529	7.13199	0.0208794	0.00119203	-0.810288	0.911662	0.881063	0	0	0	0	0.062194	4.15447	2.3666	0	2.72757	0	4.52415	11.9109	7.394	1.30997
LOC_Os01g66030	OsMADS2 - MADS-box family gene with MIKCc type-box, expressed	OsMADS2	MIKC_MADS	CV	1.67226	0.528256	0.888347	9.49047	0.00488274	0.000278602	-7.81821	0.0243007	0.00274674	0	0	0	0	0	0	0.060682	0	0	0	5.10963	12.342	8.17505	6.21023
LOC_Os01g66050	wound-responsive family protein, putative, expressed	-	-	-	-0.556801	0.598108	0.519253	-0.341577	0.772053	0.775157	-0.215225	0.925899	0.875833	20.9312	18.0468	4.21349	13.8773	10.6664	14.0686	4.24775	12.1797	12.5595	13.3213	33.3723	23.0133	17.7039	35.4662
LOC_Os01g66100	gibberellin 20 oxidase 2, putative, expressed	sd1|GA20ox2	-	-	-0.895828	0.868254	0.833176	1.92237	0.582731	0.499532	-2.8182	0.483757	0.336318	0.034483	0	1.11533	0	3.3274	1.8884	1.39569	0	0	0.088809	9.52733	8.89273	9.26853	4.85174
LOC_Os01g66110	methyltransferase, putative, expressed	-	-	-	3.4765	0.378233	0.458852	6.20207	0.0775396	0.0884951	-2.72557	0.586312	0.672133	0	0	0	0.106749	0	1.98282	0	0	0	0	4.89673	2.64087	0	10.5768
LOC_Os01g66120	No apical meristem protein, putative, expressed	OsNAC6|SNAC2	NAC	-	-0.306524	0.435555	0.32466	0.262983	0.494839	0.480189	-0.569507	0.102785	0.051175	60.0349	44.7938	61.963	39.7104	59.5201	65.433	73.1826	61.2723	29.3056	48.2233	166.276	165.566	154.337	156.76
LOC_Os01g66140	plus-3 domain containing protein, putative, expressed	-	-	-	-0.0259915	1	0.983023	0.568088	0.747767	0.698052	-0.59408	0.824793	0.728633	4.82762	5.96588	3.53189	4.37669	4.29142	4.43773	6.31093	0.149445	5.64544	11.2787	9.79345	22.8516	15.1004	20.7655
LOC_Os01g66150	expressed protein	-	-	CM	-0.534514	0.234029	0.185961	-1.06553	0.0104926	0.00478802	0.531018	0.309396	0.435084	45.69	65.1773	41.7011	58.9786	44.1892	63.9222	56.6164	54.3979	15.6677	39.4312	46.4657	63.8659	71.5968	62.5875
LOC_Os01g66170	SNARE associated Golgi protein, putative, expressed	-	-	CBS&M	-0.987388	0.0489561	0.0204446	-3.66484	1.41e-07	4.99e-21	2.67745	1.27e-05	1.09e-10	64.828	47.6276	70.9477	54.2816	39.3691	62.7892	37.8656	33.6251	20.3617	28.1524	14.1047	4.31163	10.7265	15.1374
LOC_Os01g66180	cytochrome c, putative, expressed	-	-	CBS&V	5.54546	0.0536745	0.00299558	7.24529	0.0105069	4.03e-05	-1.69983	0.678057	0.536235	0.034483	0	0	0.106749	0	7.27033	0	2.76473	0.126864	0.177618	11.0176	17.0848	6.24845	14.9434
LOC_Os01g66190	expressed protein	-	-	-	-0.902734	0.453028	0.384299	-0.721037	0.559806	0.548898	-0.181696	0.958931	0.929397	17.5863	11.534	10.9675	6.03129	19.498	23.3217	16.6269	6.65029	0.507456	2.75308	19.0547	19.6718	20.0471	21.5417
LOC_Os01g66230	csAtPR5, putative, expressed	-	-	-	-7.3367	0.0941793	0.273451	-1.37176	0.784257	0.870372	-5.96495	0.173702	0.523695	1.2069	2.23721	0	0	0	0	0	0	0	0	0	0.700639	0	2.03773
LOC_Os01g66240	mitochondrion protein, putative, expressed	-	-	-	-0.0881211	0.989746	0.962945	-0.912996	0.607401	0.472884	0.824875	0.763046	0.686399	1.27587	6.6619	1.85889	8.11289	4.63349	7.83685	5.88616	0.896668	4.05964	7.904	5.2693	8.19209	2.91594	7.2291
LOC_Os01g66280	transcriptional regulator, putative, expressed	-	-	-	-0.0207628	1	0.973964	-1.08624	0.167235	0.132026	1.06548	0.255944	0.255363	7.62074	17.3011	13.6938	10.2479	13.1541	7.45917	12.1971	11.8809	21.5669	17.9394	17.4047	21.7198	13.6945	5.23988
LOC_Os01g66300	KH domain containing protein, putative, expressed	-	-	-	0.176442	0.888245	0.940442	-0.568935	0.413814	0.392077	0.745377	0.337482	0.364202	13.0346	13.6221	19.8901	15.1583	12.5322	16.8067	16.9303	13.3753	30.3839	22.0246	17.8305	25.9775	31.5026	24.6954
LOC_Os01g66320	expressed protein	-	-	-	-0.113086	0.96403	0.935133	-0.924105	0.340959	0.288079	0.811019	0.550049	0.532568	5.72418	5.071	11.711	9.92761	18.4096	14.5407	5.94684	9.48974	15.0334	10.4795	28.5288	10.294	8.17505	6.21023
LOC_Os01g66330	ATP-dependent Clp protease ATP-binding subunit clpX, putative, expressed	OsSTA38	-	-	-0.59844	0.880782	0.81853	0.669641	0.832964	0.796846	-1.26808	0.73769	0.599182	1.2069	3.67896	5.82453	0.160123	2.51888	3.39912	0	2.46584	0.063432	5.06211	8.1967	13.8511	15.4649	4.56064
LOC_Os01g66350	DUF647 domain containing protein, putative, expressed	OsRUS6A	-	CBS	0.189905	0.60677	0.796564	-0.484709	0.0608509	0.0641618	0.674614	0.0186827	0.0225338	70.9315	94.2609	95.2372	70.1338	101.906	160.703	138.476	94.5238	98.0658	129.128	121.3	165.351	165.011	164.426
LOC_Os01g66360	2-C-methyl-D-erythritol 4-phosphate cytidylyltransferase, putative, expressed	OsMCS	-	-	1.02245	0.678421	0.67815	-1.42573	0.486609	0.417912	2.44818	0.250901	0.162664	7.86212	7.50688	0.061963	1.97485	4.01154	6.13729	25.4797	2.76473	0	25.0441	6.91929	4.09604	3.43665	1.98921
LOC_Os01g66379	expressed protein	-	-	-	0.0180739	1	1	-4.09619	0.26834	0.22033	4.11426	0.364792	0.313972	0	0.049905	0.991409	2.45522	1.1506	3.49354	3.22291	0	0.063432	0	0	0.485058	0	0
LOC_Os01g66420	PHD finger protein, putative, expressed	-	-	-	-0.33683	0.914053	0.86945	-0.0444095	0.989062	0.99066	-0.292421	0.952418	0.913068	3.13795	6.36361	2.91226	4.85706	7.46334	6.13729	9.04163	7.6964	0	3.10831	14.0515	10.4018	9.73716	13.4393
LOC_Os01g66490	no apical meristem protein, putative, expressed	-	NAC	-	-3.22393	0.41328	1	-0.858845	0.86739	1	-2.36509	0.659723	1	2.34484	0	0	0	0	0	0.364092	0	0	0	0	1.02401	1.14555	0.679244
LOC_Os01g66500	phosphoribosylformylglycinamidine synthase, putative, expressed	-	-	-	-1.04394	0.779971	0.72403	2.44418	0.31263	0.214002	-3.48811	0.191721	0.0762817	4.68969	0.049716	1.73497	0.160123	0	4.24889	0.121364	0.523056	0.063432	0	15.8079	25.4925	15.7253	21.1051
LOC_Os01g66520	serine/threonine-protein kinase RIO-like, putative, expressed	-	-	-	0.277052	0.947104	0.96018	-0.646804	0.814787	0.780227	0.923857	0.806037	0.764034	0	2.03834	5.20489	5.76442	5.5975	5.09867	12.8646	3.73612	2.34698	5.06211	3.13574	12.2342	7.0295	0.533692
LOC_Os01g66560	signal recognition particle 72 kDa protein, putative, expressed	-	-	-	0.147887	0.932458	0.974165	0.317747	0.780739	0.76247	-0.16986	0.945639	0.895147	10.6552	11.186	9.41838	21.0295	3.3585	19.0728	9.64845	11.4325	9.76852	27.0867	38.1093	48.6136	23.9524	29.4016
LOC_Os01g66580	RNA polymerase III RPC4 domain containing protein, expressed	-	-	-	-2.38037	0.578358	0.717174	-0.0629012	0.992962	0.994494	-2.31747	0.669596	0.788135	0	1.69033	0.743556	0	0	0.660939	0	0	0	0	0	0.700639	2.49938	1.35849
LOC_Os01g66600	rhodanese-like, putative, expressed	STR13	-	-	-2.24375	0.543464	0.453241	-2.4072	0.486246	0.3945	0.163453	0.988839	0.996655	0	1.54119	6.1963	11.9025	3.88715	2.73818	3.70161	0.597779	0	0	0	1.02401	7.44607	0
LOC_Os01g66720	NADP-dependent oxidoreductase, putative, expressed	-	-	CV	1.50219	0.717057	0.875012	8.20028	0.0092746	0.000423139	-6.69809	0.0403559	0.00426193	0	0	0	0	0.031097	0	0	0	0	0.177618	2.92739	15.5757	12.9655	1.98921
LOC_Os01g66850	pectinacetylesterase domain containing protein, expressed	-	-	-	-1.10924	0.728682	0.580549	-1.77469	0.482276	0.279988	0.665442	0.909117	0.875833	0.758626	4.17612	6.38219	4.37669	1.92803	0.472099	5.03661	0	3.74248	0.621663	2.76771	1.56296	1.87453	3.97843
LOC_Os01g66890	BTBZ1 - Bric-a-Brac, Tramtrack, and Broad Complex BTB domain with TAZ zinc finger and Calmodulin-binding domains, expressed	-	-	-	0.104299	0.966096	0.995831	-0.802092	0.420239	0.338567	0.906391	0.459441	0.409618	10.2759	8.2528	8.17912	7.84602	6.43713	15.4849	14.321	6.42612	3.55219	18.2058	20.8111	12.342	9.06025	5.62802
LOC_Os01g66920	Ser/Thr protein phosphatase family protein, putative, expressed	-	-	-	-0.818754	0.872934	0.815524	0.612872	0.890476	0.871808	-1.43163	0.790544	0.685226	0	3.13209	3.346	0.106749	2.05242	1.98282	0	0.149445	0	3.9076	4.4177	9.26999	7.34193	4.75471
LOC_Os01g66940	kinase, pfkB family, putative, expressed	OsFKI	-	CBS&V	2.32432	0.0547761	0.023468	3.28787	0.00512003	0.000337669	-0.963547	0.596434	0.51469	0.103449	2.93323	0.433741	0.907362	6.59261	34.3688	9.52708	2.76473	13.1938	9.14733	47.956	46.9967	30.5133	83.1104
LOC_Os01g66960	selenoprotein precursor, putative, expressed	-	-	-	-0.0279753	1	0.99205	-0.232311	0.921275	0.926077	0.204336	0.968234	0.977064	12.851	7.40764	7.18771	9.98099	9.42246	19.2257	40.7605	2.24167	0	5.28921	18.7069	12.3959	15.144	34.8097
LOC_Os01g66970	zinc finger, C3HC4 type domain containing protein, expressed	OsRFPV-7	-	-	1.47296	0.431292	0.391651	2.22021	0.144521	0.0951006	-0.747252	0.825457	0.764034	6.18365	0.34801	0.123926	4.16319	0.217681	11.8384	7.05698	9.48974	0.063432	13.6271	21.4782	26.9477	20.9928	39.6646
LOC_Os01g66980	expressed protein	-	-	CBS&M	-0.840039	0.850241	0.801623	-5.73876	0.0438462	0.000959045	4.89872	0.116155	0.0124495	0	4.92185	6.1963	4.00307	6.34384	1.51072	5.58275	2.0175	0	6.12782	0.159676	0	0.572774	0
LOC_Os01g67000	membrane-associated 30 kDa protein, chloroplast precursor, putative, expressed	-	-	CM	-1.56738	0.000122047	7.6e-08	-2.60958	1.85e-07	5.05e-18	1.0422	0.00997644	0.00670496	111.035	63.3875	91.8912	111.499	100.444	32.4804	45.5722	43.7873	47.9545	27.5308	38.3754	46.0805	36.4493	36.9218
LOC_Os01g67040	OsRhmbd5 - Putative Rhomboid homologue, expressed	-	-	-	0.582215	0.916378	0.911654	0.874261	0.828459	0.779206	-0.292046	0.97806	0.960386	0	0	1.85889	1.92147	1.99022	1.69956	0.060682	3.36251	4.12308	0.088809	4.36447	1.67075	6.92536	7.56872
LOC_Os01g67054	calreticulin precursor protein, putative, expressed	-	-	-	0.450253	0.531831	0.617737	0.409776	0.551349	0.538953	0.0404765	0.987219	0.988241	20.7588	15.8096	15.8625	22.7374	18.6272	62.4115	28.1565	38.6315	8.30958	31.172	45.5609	52.7096	81.1778	70.7869
LOC_Os01g67090	IQ calmodulin-binding motif domain containing protein, expressed	-	-	-	1.4468	0.789731	0.803641	-0.189572	0.977671	0.981261	1.63637	0.822764	0.81785	0.034483	0	0	0	3.29631	5.75961	3.0341	0	0	3.19712	1.27741	1.07791	3.12422	0
LOC_Os01g67120	rhodanese-like domain containing protein, putative, expressed	STR10	-	CBS&M	-1.47002	1.85e-06	4.7e-15	-4.09224	5.48e-13	2.98e-95	2.62222	7.74e-10	5.23e-37	392.658	406.774	383.985	393.315	435.548	223.209	213.176	169.396	162.766	144.847	50.6705	87.3104	48.7379	49.6818
LOC_Os01g67134	ribosomal L18p/L5e family protein, putative, expressed	RPL5|RPL18p/L5e	-	-	1.73377	0.647163	0.739588	4.09145	0.13589	0.183079	-2.35768	0.559076	0.614886	0	0.099431	0.185889	0	0	0.566519	0	0.149445	0	0.532854	2.18224	4.14994	1.61418	2.03773
LOC_Os01g67160	cyclin-dependent kinase B1-1, putative, expressed	CDKB1;1|CDKB1	-	-	0.430991	0.954946	0.963518	-2.1789	0.581161	0.48545	2.60989	0.615145	0.489507	5.10349	0	0.309815	0.106749	1.80364	0.28326	6.12889	0	0	7.37115	2.66127	0	0.468634	0.339622
LOC_Os01g67170	expressed protein	-	-	-	-0.250933	0.942363	0.915731	-0.985275	0.598978	0.522903	0.734341	0.817151	0.802611	6.10349	5.61787	3.84171	6.24479	7.77431	4.62657	4.7332	0	9.57822	10.3018	7.18541	6.25186	3.17629	13.4393
LOC_Os01g67180	ribonuclease T2 family domain containing protein, expressed	RNS2	-	-	-0.83975	0.594088	0.52649	-0.939131	0.505528	0.475646	0.0993809	0.985109	0.997491	13.0691	17.3011	9.10857	5.12393	13.8383	20.1114	2.30592	12.0303	7.16781	0.088809	8.88862	16.5998	20.5157	15.0889
LOC_Os01g67210	PPR repeat domain containing protein, putative, expressed	-	-	-	-1.02711	0.730553	0.628998	0.472864	0.883911	0.859074	-1.49997	0.638073	0.48172	4.8621	3.38067	5.63864	1.17423	0.310972	9.06431	2.00251	0.074722	0.063432	0.177618	8.8354	15.0368	8.64369	11.3531
LOC_Os01g67220	Os1bglu4 - beta-glucosidase-like protein without signal sequence, expressed	Os1BGlu4|BGLU4	-	CBS&M	-0.48636	0.723655	0.680653	-2.74343	0.00407872	0.000193567	2.25707	0.0254009	0.0073728	23.0346	25.1064	30.176	23.2178	28.5473	13.0299	42.4168	37.8842	7.16781	18.9163	1.17096	2.42529	12.8093	22.2695
LOC_Os01g67240	formin-like protein 1 precursor, putative, expressed	OsFH1	-	-	5.04016	0.153504	1	5.589	0.0853763	1	-0.548841	0.9587	1	0.034483	0	0	0	0.031097	0	4.61184	0.074722	0	0	3.03384	0	3.02008	3.20215
LOC_Os01g67250	Rad21 / Rec8 like protein, putative, expressed	OsRAD21-1	-	-	-0.781513	0.347861	0.283826	-0.77269	0.33381	0.317893	-0.00882349	0.998931	0.977469	24.3105	13.6221	14.0036	21.1896	11.2261	18.6007	24.819	14.4214	2.47385	7.01591	34.49	20.1568	22.7548	23.4339
LOC_Os01g67290	cyclin-related protein, putative, expressed	Osspr1	-	-	0.680891	0.846139	0.847375	-0.547948	0.860925	0.839783	1.22884	0.74036	0.680194	0.034483	2.28692	6.69201	3.89632	2.42558	3.02144	14.1389	0.149445	0.126864	14.5647	8.72895	4.68889	2.08282	5.19137
LOC_Os01g67300	expressed protein	-	-	-	-2.26067	0.67566	0.77777	-0.202737	0.979042	0.986464	-2.05793	0.780635	0.847588	3.89658	0	0	0	0	1.32188	0	0	0	0	6.44026	0	1.24969	0
LOC_Os01g67314	expressed protein	-	-	-	1.56095	0.788636	0.829557	-3.69515	0.389702	0.352021	5.2561	0.304841	0.219678	0	0	4.70919	0	0	14.163	4.91525	1.04611	0	0	0.691929	0	0	0
LOC_Os01g67330	nucleotide-sugar transporter family protein, putative, expressed	-	-	-	-0.060997	0.997759	0.984238	1.43181	0.393772	0.260363	-1.4928	0.486297	0.304495	3.51727	2.78408	1.48711	3.5227	1.83474	5.28751	8.55617	0.896668	2.66414	0	22.3014	13.0966	20.724	16.0593
LOC_Os01g67340	STRUBBELIG-RECEPTOR FAMILY 8 precursor, putative, expressed	-	-	-	1.07243	0.631833	0.590378	0.95118	0.655216	0.583708	0.121253	0.986235	0.996655	0.103449	0	5.20489	3.57607	4.32252	10.1029	2.67001	7.39751	5.70887	7.28234	7.66444	11.318	15.6211	14.8949
LOC_Os01g67360	methyltransferase, putative, expressed	-	-	CBS&V	5.02765	0.0063791	0.0081985	4.612	0.00635574	0.0160045	0.415654	0.929409	0.963375	0	0	2.78834	0	0	19.5449	48.485	24.3595	9.64166	11.634	32.2545	44.4636	30.5133	21.7843
LOC_Os01g67364	retrotransposon protein, putative, Ty3-gypsy subclass, expressed	-	-	-	0.565664	0.884617	0.905448	-0.211978	0.953717	0.943614	0.777641	0.870261	0.866097	1.51725	11.2357	5.32882	0.053374	0	2.54934	0.788867	1.49445	9.64166	15.808	12.1886	10.9407	4.11356	4.26953
LOC_Os01g67370	expressed protein	-	-	CBS&V	1.77801	0.0203855	0.00821315	2.62685	0.000601934	1.22e-05	-0.848837	0.368923	0.310787	12.5173	8.30252	5.51471	1.28098	3.70057	20.7724	25.7292	22.342	12.7498	56.3937	118.905	90.7597	72.0134	120.663
LOC_Os01g67480	helix-loop-helix DNA-binding domain containing protein, expressed	-	bHLH	-	0.726077	0.814707	0.81129	1.69164	0.388533	0.297575	-0.965567	0.790743	0.706394	0.172415	1.29261	3.77975	5.6043	0	10.0085	4.79388	4.93168	0.126864	3.9964	16.4998	19.8335	25.3062	7.27761
LOC_Os01g67490	OTU-like cysteine protease family protein, putative, expressed	-	-	CV	0.256131	0.731381	0.825716	1.60246	0.000840518	4.01e-05	-1.34632	0.00707643	0.000755197	13.0001	15.1136	14.4994	17.6135	24.0693	26.0599	23.666	41.172	9.38793	25.7546	143.655	124.498	137.049	104.07
LOC_Os01g67500	armadillo/beta-catenin repeat family protein, putative, expressed	OsPUB28	-	-	-0.534574	0.938514	0.9309	0.74525	0.878094	0.864306	-1.27982	0.851226	0.81075	0.034483	0.397726	1.42515	2.18834	0	1.4163	0	2.09223	0	0	1.91611	5.38953	1.61418	4.4636
LOC_Os01g67510	recA protein, putative, expressed	-	-	-	5.15596	0.111393	0.0207007	4.48847	0.123004	0.044275	0.667496	0.939243	0.938175	0.068966	0.248578	0	0	0	2.26608	0	0	5.9626	5.41735	4.36447	1.67075	4.63427	4.80323
LOC_Os01g67530	AMP-binding enzyme, putative, expressed	-	-	-	0.845871	0.648876	0.592787	-0.0911075	0.974587	0.974984	0.936978	0.693866	0.61707	4.41383	2.43607	4.39938	4.21657	0.684139	12.369	18.2653	1.79334	5.9626	1.68737	5.32253	8.19209	8.33126	9.02424
LOC_Os01g67540	AMP-binding domain containing protein, expressed	-	-	-	-2.13056	0.615676	0.568441	-5.96429	0.103717	0.020508	3.83373	0.387372	0.275508	2.20691	2.33664	5.63864	5.71105	0	0	0	0	1.33207	2.66427	0.479028	0	0	0
LOC_Os01g67560	Divergent PAP2 family domain containing protein, expressed	-	-	-	1.1245	0.508686	0.496353	0.593607	0.764546	0.745153	0.530897	0.872806	0.881063	6.72419	1.19318	4.15152	0.053374	10.2932	4.24889	3.45888	21.9684	17.5706	8.43685	25.4949	14.9829	5.67567	22.4636
LOC_Os01g67590	oligopeptidase, putative, expressed	-	-	-	-0.607041	0.913226	0.879005	-0.615055	0.889013	0.863821	0.00801377	1	0.998376	0.034483	4.17612	1.79693	5.07055	0.124389	0.28326	7.16048	0	2.22012	0	5.58866	2.20971	4.42598	2.2318
LOC_Os01g67600	CXE carboxylesterase, putative, expressed	-	-	-	-1.22213	0.718515	0.583997	0.971004	0.765916	0.677459	-2.19313	0.487581	0.268639	3.0345	0.298294	2.78834	0.106749	2.58107	0.849779	0.060682	2.24167	1.26864	0	8.78217	13.3121	7.9147	5.19137
LOC_Os01g67630	peptide transporter PTR2, putative, expressed	-	-	CM	-9.64854	0.0137059	3.8e-05	-9.64854	0.00771462	2.05e-06	0	1	1	4.55176	2.63493	2.78834	4.37669	3.26521	0	0	0	0	0	0	0	0	0
LOC_Os01g67720	ABC1 family domain containing protein, putative, expressed	-	-	CBS&M	-0.702245	0.211576	0.18346	-2.13887	0.000221362	1.35e-06	1.43663	0.0128162	0.00635539	62.5177	33.0609	39.3465	39.0166	53.394	31.9139	84.8942	38.0337	16.6826	15.9856	23.9514	23.175	31.2422	25.9568
LOC_Os01g67730	1-5-phosphoribosyl-5-5-phosphoribosylaminomethylideneaminoimidazole-4-carboxamide isomerase, chloroplast precursor, putative, expressed	-	-	-	-0.47714	0.838211	0.755923	-1.96359	0.13357	0.0437541	1.48645	0.384557	0.26581	0.896558	7.40764	6.44416	10.408	7.33895	9.63083	6.37162	4.63279	0.888047	8.52566	4.57737	2.74866	7.0295	1.89218
LOC_Os01g67770	two-component response regulator, putative, expressed	RR26	ARR-B	CV	1.45358	0.508055	0.672754	4.03695	0.0208424	0.0431059	-2.58337	0.183321	0.326209	0	3.52981	3.09815	2.40184	0	15.5793	0.242728	6.12723	0	9.8578	82.8718	78.1482	81.2819	48.7115
LOC_Os01g67800	retrotransposon protein, putative, unclassified, expressed	-	-	-	0	1	1	8.15796	0.0176162	0.0813611	-8.15796	0.0366757	0.155793	0	0	0	0	0	0	0	0	0	0	3.01661	1.08956	5.18367	3.33881
LOC_Os01g67850	zinc finger, RING-type, putative, expressed	-	-	-	-0.293067	0.918476	0.879823	0.760112	0.663987	0.628553	-1.05318	0.618466	0.500955	2.27588	8.45167	7.43556	2.18834	4.16703	13.7853	0.121364	1.64389	5.58201	3.9076	16.3934	14.929	15.1525	36.194
LOC_Os01g67860	fructose-bisphospate aldolase isozyme, putative, expressed	-	-	CV	1.70343	0.0893625	0.190762	4.41842	7e-05	5.63e-06	-2.71499	0.00873306	0.0138877	4.20693	0.049716	8.61286	1.81472	13.9938	50.7035	28.9453	10.6853	4.12308	29.9286	344.847	294.592	320.806	253.455
LOC_Os01g67880	vacuolar protein sorting-associated protein 53, putative, expressed	-	-	-	0.0324562	1	1	0.444889	0.824566	0.807277	-0.412433	0.905728	0.864825	4.58624	10.1917	2.91226	2.88221	5.69079	5.66519	19.2969	2.46584	7.80213	0.088809	13.6257	16.1686	18.2767	23.531
LOC_Os01g67920	tetratricopeptide repeat domain containing protein, expressed	-	-	-	-0.611908	0.807135	0.698887	-0.446985	0.850011	0.810545	-0.164923	0.978397	0.951051	5.17245	3.52981	7.68342	3.36258	2.39449	9.44199	5.7648	1.86806	0.126864	3.19712	9.36765	10.0784	7.55021	5.91913
LOC_Os01g67960	GPI transamidase component PIG-S-related, putative, expressed	-	-	-	-0.851806	0.884618	0.861659	1.04734	0.81673	0.804275	-1.89915	0.727711	0.659093	0.034483	1.24289	0	0	2.42558	1.69956	0	0	0.063432	0.88809	5.96123	1.99413	1.97867	4.94878
LOC_Os01g67970	ZOS1-20 - C2H2 zinc finger protein, expressed	JMJ705	C2H2	-	1.96129	0.660214	1	1.81949	0.655904	1	0.141799	0.991358	1	0	0	1.30122	0.053374	2.17681	0	0	0	12.8767	0	5.21608	5.38953	7.34193	6.06468
LOC_Os01g68010	TBC domain containing protein, expressed	-	-	-	1.00548	0.821672	0.812323	0.823013	0.836307	0.816794	0.182467	0.986964	0.990555	0	3.92754	2.97423	0.053374	0	3.58796	1.21364	5.23056	5.9626	0	7.34509	4.20383	10.3099	2.47439
LOC_Os01g68020	BTBZ2 - Bric-a-Brac, Tramtrack, and Broad Complex BTB domain with TAZ zinc finger and Calmodulin-binding domains, expressed	OsBT	-	CBS&M	-0.00754876	1	0.946673	-0.987432	0.00385961	0.0009066	0.979883	0.00723776	0.00402327	60.3108	54.8364	61.5293	57.8043	47.1123	84.3169	121.303	67.1007	42.88	50.5323	73.7703	71.4652	55.7153	85.7303
LOC_Os01g68030	expressed protein	-	-	-	1.10098	0.2125	0.206762	1.46047	0.0644914	0.0395501	-0.359491	0.855376	0.789943	7.27591	2.88351	3.71778	4.10982	7.46334	13.3132	27.2462	16.5136	1.71266	14.3871	43.1125	37.9423	32.0754	28.8679
LOC_Os01g68040	CorA-like magnesium transporter protein, putative, expressed	OsMRS2-3	-	-	0.559289	0.639034	0.689119	0.0959341	0.952238	0.94639	0.463355	0.796526	0.834323	7.48281	8.74996	17.4116	13.7706	28.4851	27.8539	29.8556	11.4325	57.279	2.84189	31.1368	44.7331	45.0409	38.1832
LOC_Os01g68060	copine, putative, expressed	-	-	-	0.813551	0.747092	0.745417	1.45954	0.413937	0.340077	-0.645985	0.865686	0.81236	0	4.4247	0.309815	4.00307	4.78897	9.72525	1.21364	1.49445	8.24615	7.01591	30.9239	15.953	10.2579	15.7196
LOC_Os01g68070	PPR repeat containing protein, expressed	-	-	-	-1.52409	0.786564	0.799878	-1.94425	0.684261	0.696054	0.420161	0.975481	0.978881	1.2069	0	0	0	6.99688	2.07724	0	1.56917	0	0	0	0.107791	2.2911	1.64959
LOC_Os01g68120	DCL3, putative, expressed	OsDCL3a	-	-	0.506154	0.927007	0.932162	0.883618	0.817489	0.776177	-0.377464	0.969008	0.946398	0.551728	1.64062	1.673	0	3.60728	8.40337	0.060682	0	4.44024	0.088809	4.6306	7.32976	3.12422	11.9353
LOC_Os01g68160	ZOS1-22 - C2H2 zinc finger protein, expressed	ZOS1-22	C2H2	-	-3.23807	0.116451	0.0167635	-0.375016	0.910824	0.898038	-2.86306	0.197439	0.0600564	5.31038	0.596588	6.32023	6.88528	5.22434	1.22746	0	1.86806	0	0.177618	6.97251	7.00639	13.5904	9.99459
LOC_Os01g68200	expressed protein	-	-	-	0.381008	0.969165	0.988613	1.48063	0.769208	0.839656	-1.09962	0.905355	0.93288	0	0	0	1.54785	0	2.92702	0	0	0	0	3.40642	2.91035	0	2.28032
LOC_Os01g68230	expressed protein	-	-	-	-0.456513	0.954914	0.951115	0.338189	0.954366	0.956657	-0.794702	0.934117	0.92347	0.034483	0	3.16011	0	0.90182	2.92702	0.060682	1.04611	0	0	0	5.22785	3.54079	1.26145
LOC_Os01g68269	expressed protein	-	-	CV	2.54088	0.417331	0.53387	7.2691	0.0136475	0.00242777	-4.72822	0.112154	0.0758769	0.034483	0	0	0	0	0	0	0.074722	0.063432	0.266427	5.48221	4.635	5.9881	3.39622
LOC_Os01g68300	expressed protein	-	-	CBS&V	4.94218	4.01e-11	2.69e-83	7.68041	1.85e-14	1.23e-186	-2.73823	4.18e-08	2.64e-25	35.1727	29.5311	35.4429	21.2963	37.7831	1278.73	1206.3	662.787	1165.12	1750.51	11989.7	12405.2	16150.3	25162.6
LOC_Os01g68310	sas10/Utp3 family protein, expressed	-	-	-	4.0168	0.316472	0.314691	4.83838	0.175223	0.163899	-0.821584	0.933517	0.934673	0	0	0.309815	0	0	0	7.58526	0	0	0	2.98062	7.06029	0.312422	7.61724
LOC_Os01g68320	DEAD-box ATP-dependent RNA helicase 30, putative, expressed	-	-	CM&V	-0.849002	0.0624288	0.0295057	0.149458	0.836307	0.843581	-0.998461	0.0351318	0.0138632	23.3105	55.8804	44.3036	24.6589	37.2234	17.9398	35.1349	17.7092	26.8951	28.3301	95.5394	115.174	97.6841	100.916
LOC_Os01g68324	dolichyl-diphosphooligosaccharide--protein glycosyltransferase 63 kDasubunit precursor, putative, expressed	-	-	CBS&V	1.43034	0.0417692	0.0218977	1.79365	0.00727811	0.00133648	-0.363312	0.801182	0.724901	4.20693	4.47441	9.29445	6.99203	4.85117	6.51497	32.1615	21.9684	22.6452	14.3871	56.2591	31.7982	55.9757	62.4419
LOC_Os01g68380	expressed protein	-	-	-	-1.17395	0.505274	0.397729	-1.31548	0.409172	0.330802	0.141535	0.981579	0.99076	12.9311	0.69602	9.97605	6.19141	8.11638	11.0471	9.22367	1.49445	0.126864	2.48665	7.45154	5.17395	8.27919	10.1887
LOC_Os01g68390	Uncharacterized ACR, COG1565 containing protein, putative, expressed	-	-	-	1.13406	0.862736	0.926695	1.88072	0.684719	0.798676	-0.74666	0.945855	0.959108	0	1.04403	0	0	0	0	0	2.69001	0	0	2.02256	0.862325	4.79048	0
LOC_Os01g68440	expressed protein	-	-	-	-0.392563	0.962221	0.955595	0.196995	0.975639	0.976669	-0.589558	0.95483	0.945543	1.31035	2.03834	0	0	0	1.32188	0.606821	0	0	1.59856	3.93867	1.1857	0.260352	2.71698
LOC_Os01g68450	expressed protein	-	-	CBS&M	-1.35231	0.00120838	3.16e-05	-4.9333	1.22e-10	4.58e-53	3.58099	1.75e-08	7.72e-27	192.726	212.982	227.838	207.039	151.537	112.36	102.31	70.0148	131.812	60.1237	10.3257	12.881	26.608	15.1374
LOC_Os01g68480	thioredoxin, putative, expressed	OsTRX2|TRXH10	-	CBS&M	-1.35491	8.36e-07	4.77e-18	-4.37661	2.27e-14	3.19e-153	3.0217	1e-11	1.04e-69	753.488	774.769	788.48	810.381	856.573	475.31	529.997	369.801	330.988	270.068	91.1217	81.6514	118.252	92.8138
LOC_Os01g68500	expressed protein	-	-	-	1.43459	0.556494	0.400115	0.314091	0.924138	0.8982	1.1205	0.763431	0.644368	0	2.08806	2.29263	1.17423	2.30119	3.21028	5.58275	4.55806	4.24994	7.72638	6.54671	4.31163	1.14555	7.18058
LOC_Os01g68630	leaf senescence related protein, putative, expressed	OsTBL39	-	-	1.08525	0.283637	0.306257	0.298126	0.840275	0.835329	0.787123	0.597401	0.619826	5.65521	8.35224	10.3478	5.97792	1.49267	9.06431	29.006	11.7314	4.5671	32.8593	9.15475	29.1035	18.2767	22.1239
LOC_Os01g68680	tetratricopeptide repeat domain containing protein, expressed	-	-	-	-0.0974481	0.998974	0.990633	-1.36683	0.737832	0.689614	1.26938	0.847916	0.819476	0	5.7173	6.56808	0	2.73656	0	0.546139	15.617	0	0.088809	1.86288	4.74279	3.43665	1.30997
LOC_Os01g68700	BHLH transcription factor, putative, expressed	-	bHLH	-	-1.78641	0.0774805	0.0176172	-0.608457	0.643479	0.597138	-1.17795	0.334343	0.2146	6.93108	5.26986	16.0484	9.60737	14.4291	10.9527	3.0341	3.13834	0.697751	2.57546	17.4047	20.588	18.3809	11.5471
LOC_Os01g68710	peptidyl-prolyl cis-trans isomerase, FKBP-type, putative, expressed	OsFKBP15	-	-	2.2592	0.34989	0.307569	2.11023	0.348003	0.300625	0.148972	0.986964	0.996655	0.034483	3.62925	0	4.21657	0	4.72099	0	2.54056	15.9214	18.2058	13.4128	19.2945	17.027	17.3692
LOC_Os01g68750	adaptin, putative, expressed	-	-	-	1.09515	0.271882	0.256608	1.18815	0.190866	0.144368	-0.0930028	0.981579	0.952383	4.8621	6.06531	4.39938	4.21657	1.83474	11.5192	8.61685	16.6631	2.09325	19.2715	29.5933	26.6243	26.66	15.9137
LOC_Os01g68760	WW domain containing protein, expressed	-	-	-	0.11428	0.984099	0.996744	0.611674	0.783911	0.745792	-0.497394	0.899411	0.85262	6.6897	2.73436	3.46993	2.0816	6.06396	15.296	7.16048	0.672501	7.23124	0	14.2112	11.2102	21.2447	18.5822
LOC_Os01g68770	selenium-binding protein, putative, expressed	OsSBP	-	CBS&M	0.0734556	0.981998	1	-2.17905	0.014974	0.00183317	2.25251	0.0216192	0.00315952	10.6552	20.2343	8.98464	10.7816	3.26521	17.9398	15.3526	8.21946	22.6452	5.50616	4.94995	8.46156	5.46739	5.14285
LOC_Os01g68790	RNA recognition motif containing protein, putative, expressed	GRP1/OsRBGA1	-	-	1.97494	0.377703	0.275792	2.31586	0.236877	0.137656	-0.340918	0.959815	0.93288	2.17243	0.099431	1.05337	0	1.92803	4.24889	7.52458	0	7.86556	6.21663	11.3902	13.7972	15.5691	13.0512
LOC_Os01g68800	expressed protein	-	-	-	0.451505	0.880591	0.891804	0.560506	0.810158	0.779206	-0.109001	0.986964	0.968887	0.586211	4.27555	4.15152	9.39387	1.46157	11.8025	13.0466	3.81084	0	8.08162	7.55799	18.2166	10.5703	21.3962
LOC_Os01g68810	expressed protein	-	-	-	-0.0891531	0.96503	0.942419	-0.0408965	0.979419	0.99065	-0.0482566	0.98872	0.963375	5.6897	5.56816	17.1638	17.9337	36.7569	14.9183	14.1996	25.6298	23.4698	12.4333	38.0561	36.5949	36.8658	46.1401
LOC_Os01g68830	expressed protein	-	-	-	0.88602	0.903103	0.93479	1.56236	0.755133	0.796221	-0.676342	0.954721	0.953209	0	2.23721	0	0	0	3.68237	0	0	1.5858	0	3.45964	1.1318	0	8.73314
LOC_Os01g68840	CRP6 - Cysteine-rich family protein precursor, expressed	-	-	-	-0.614377	0.925554	0.912668	-0.709741	0.889013	0.876142	0.0953648	0.994228	0.999532	4.37934	1.98863	0.743556	0	0	0	4.0657	1.49445	0.063432	1.06571	3.51287	0	1.14555	4.70619
LOC_Os01g68860	zinc finger C-x8-C-x5-C-x3-H type family protein, expressed	C3H12	C3H	CM	-1.39607	0.000173474	1.26e-08	-1.66888	1.99e-05	2.01e-10	0.272805	0.643075	0.756958	64.0349	59.5097	65.7428	66.1307	77.3699	44.8494	28.824	33.7745	22.4549	29.5734	47.8495	69.5788	44.2598	47.8867
LOC_Os01g68870	leucine-rich repeat receptor protein kinase EXS precursor, putative, expressed	OsMSP1	-	-	-1.96714	0.57512	0.422308	-2.83872	0.354458	0.173718	0.871576	0.903024	0.872061	0.448279	0.497157	3.77975	5.92454	4.26032	0.472099	4.49047	0.448334	0	0	0.585478	3.01814	0.364493	0.048517
LOC_Os01g68930	expressed protein	-	-	-	2.66913	0.2125	0.138432	2.02116	0.334998	0.266854	0.647968	0.903274	0.903217	3.79313	0	1.48711	0	0	1.4163	13.5321	5.30529	10.9737	12.5221	9.89991	7.97651	8.22712	20.5229
LOC_Os01g68950	ubiquitin family domain containing protein, expressed	-	-	CV	0.974836	0.0486242	0.0520539	3.39708	9.19e-08	4.29e-19	-2.42225	1.45e-05	2.54e-10	18.6208	18.2954	14.1895	10.6749	11.9413	33.2358	13.8962	31.3834	34.1264	62.6991	415.157	428.629	367.617	364.172
LOC_Os01g68970	HYS1, putative, expressed	-	-	-	-0.742958	0.804068	0.697946	-0.722768	0.787748	0.715267	-0.0201893	0.998931	0.988241	4.93107	2.18749	5.20489	2.82884	5.19324	7.17591	0	0.971391	3.86935	3.01951	10.858	4.85058	4.16563	5.09433
LOC_Os01g69030	sucrose-phosphate synthase, putative, expressed	sps1|SPS|OsSPS1	-	CBS&M	-1.45159	0.000273867	5.1e-07	-3.75793	1.23e-09	3.49e-37	2.30634	1.85e-06	3.32e-13	125.691	108.38	108.931	145.552	110.955	54.9524	55.4634	30.0384	43.8949	88.809	21.3966	22.9594	17.4436	27.4123
LOC_Os01g69040	zinc finger, C3HC4 type domain containing protein, expressed	-	-	-	-1.13566	0.668117	0.556085	-0.123935	0.97471	0.972623	-1.01172	0.786345	0.686019	4.34486	2.88351	10.5337	2.61534	0.839625	0.09442	6.67503	2.39112	3.10817	0	6.01446	11.9109	17.7039	3.49325
LOC_Os01g69050	lysine ketoglutarate reductase trans-splicing related 1, putative, expressed	-	-	-	-0.975814	0.196712	0.155634	-0.707836	0.37765	0.389563	-0.267978	0.88481	0.829015	21.9657	14.6164	31.3533	40.0307	36.2905	45.6992	23.1199	10.0128	2.09325	18.7387	40.5577	55.4583	35.7724	43.9083
LOC_Os01g69060	hydrolase, alpha/beta fold family domain containing protein, expressed	-	-	CBS&M	-0.7676	0.595259	0.522448	-3.78511	0.00175752	4.19e-06	3.01751	0.0148393	0.000987399	13.4484	27.0453	28.7508	25.5129	8.55174	7.83685	24.3942	10.3864	14.9065	17.5842	4.04512	0	6.66501	4.22102
LOC_Os01g69070	auxin efflux carrier component, putative, expressed	PIN5A	-	CV	2.90155	0.000998674	0.000526598	6.58229	4.94e-08	1.8e-18	-3.68073	5.44e-05	2.35e-06	0.482762	1.5909	6.38219	1.17423	0.466459	47.682	10.2553	7.92057	10.6566	18.2058	543.962	468.566	440.88	401.094
LOC_Os01g69080	acyl-desaturase, chloroplast precursor, putative, expressed	OsSSI2	-	-	-0.349036	0.252183	0.188914	-0.331935	0.262166	0.318259	-0.0171009	0.988839	0.91923	133.794	142.734	86.7483	111.552	123.767	135.209	152.858	111.486	115.573	77.4414	229.933	238.379	235.15	254.619
LOC_Os01g69090	CBS domain-containing protein, putative, expressed	OsCBSCBS5	-	CV	1.06802	0.103127	0.108542	2.10325	0.00116377	5e-05	-1.03522	0.141704	0.0988269	6.34487	7.50707	5.88649	8.43313	6.99688	24.2659	7.64594	19.7267	28.0369	7.81519	63.7639	65.8601	79.7198	93.3475
LOC_Os01g69100	expressed protein	-	-	CV	-0.332096	0.864381	0.842522	3.15221	0.00189164	4.89e-05	-3.4843	0.00144421	8.81e-06	2.41381	1.34232	1.1773	7.20552	7.37005	4.81541	4.30843	8.29418	1.83953	0.177618	98.4668	74.645	94.8202	74.6198
LOC_Os01g69110	expressed protein	-	-	-	0.6118	0.318287	0.374229	0.746545	0.167341	0.147982	-0.134745	0.938718	0.872631	9.27593	13.0752	18.0312	19.5884	8.48954	43.2443	18.2653	16.962	25.3093	26.4651	70.5767	61.3868	45.0409	52.9325
LOC_Os01g69120	uncharacterized RNA methyltransferase pc1998, putative, expressed	-	-	CM	-1.65226	0.105486	0.0257485	-2.16138	0.0314943	0.00295553	0.509128	0.81597	0.811902	4.27589	15.561	16.9159	8.37976	11.9102	1.4163	7.46389	6.3514	1.90296	5.41735	5.74833	5.44343	7.0295	6.93799
LOC_Os01g69130	dynamin family protein, putative, expressed	-	-	-	0.510402	0.441887	0.481613	0.759298	0.156422	0.118433	-0.248896	0.846158	0.737546	14.6553	5.7173	14.3135	16.3325	14.0249	31.8195	33.1931	19.9509	12.3058	23.3568	43.4318	51.0389	52.2266	74.7654
LOC_Os01g69200	regulatory protein, putative, expressed	-	-	-	1.89817	0.730887	0.844201	-6.15803	0.108611	0.22829	8.05619	0.0955354	0.138673	0	0	0	1.60123	0	7.27033	0	0	0	1.15452	0	0	0	0
LOC_Os01g69210	mannosyl-oligosaccharide glucosidase, putative, expressed	OsMOGS	-	-	1.2752	0.463895	0.307818	1.32958	0.391753	0.21613	-0.0543774	0.993078	0.97423	1.06897	3.33095	2.16871	0.213497	2.08351	3.02144	6.91776	7.09862	4.88426	4.26283	7.71767	9.2161	16.4542	10.8194
LOC_Os01g69220	exostosin family domain containing protein, expressed	-	-	-	-1.00041	0.730407	0.650354	-1.89293	0.382899	0.262698	0.892526	0.836342	0.810821	0	15.4616	2.16871	7.31227	5.53531	0.849779	9.22367	1.79334	6.40663	0.088809	4.57737	5.82069	3.48872	2.18328
LOC_Os01g69230	exo70 exocyst complex subunit domain containing protein, expressed	-	-	-	0.735739	0.862872	0.859581	-0.545295	0.884879	0.876367	1.28103	0.781237	0.739312	0.310347	0	4.15152	6.13804	4.38471	10.1973	11.651	6.72501	0	4.61807	5.53543	11.1024	3.33251	0
LOC_Os01g69250	mitochondrial import receptor subunit TOM20, putative, expressed	-	-	-	0.139967	0.939195	0.974165	0.899669	0.246064	0.21375	-0.759702	0.473653	0.370908	13.4484	7.40764	3.71778	16.7595	4.478	8.49779	17.5371	6.79973	11.2275	19.6268	44.9754	31.3132	46.3427	51.8651
LOC_Os01g69270	OsFBO2 - F-box and other domain containing protein, expressed	-	-	-	-0.698768	0.725073	0.564843	-1.44392	0.309631	0.141203	0.745149	0.781809	0.709284	12.3449	4.87214	3.09815	2.0816	4.85117	6.32613	3.76229	1.64389	4.05964	5.9502	4.52415	5.44343	7.34193	3.39622
LOC_Os01g69279	expressed protein	-	-	-	2.49193	0.20731	0.0636394	0.95506	0.704337	0.585033	1.53687	0.607664	0.429495	0	1.39204	0.991409	1.17423	1.24389	12.4634	2.79137	2.09223	2.72757	13.5878	2.28869	3.4493	6.56087	5.82209
LOC_Os01g69840	expressed protein	-	-	-	0.840311	0.903103	0.93472	2.23992	0.588367	0.676944	-1.39961	0.855376	0.881063	1.06897	0	0	0	0	0	0	2.54056	0	0	1.70321	4.5811	4.37391	0.776279
LOC_Os01g69850	OsMADS65 - MADS-box family gene with MIKC* type-box, expressed	OsMADS51|OsMADS65	M-type_MADS	-	0.450242	0.261516	0.39461	0.267329	0.563321	0.571332	0.182912	0.826459	0.924769	38.483	43.9487	50.252	30.7969	56.0683	57.6905	79.6149	62.4679	54.4246	115.452	136.416	143.847	137.674	109.795
LOC_Os01g69870	expressed protein	-	-	-	1.89438	0.544143	0.490262	4.58922	0.0598299	0.0114893	-2.69484	0.381418	0.253552	0.034483	1.49147	0.061963	0	0	0.660939	0	4.03501	0.063432	2.30903	23.8982	22.8516	24.6814	5.2884
LOC_Os01g69900	CBS domain-containing protein, putative, expressed	OsCBSCBSPB1	-	CBS&V	2.34387	6.95e-05	2.78e-09	1.96128	0.000276592	9.6e-07	0.382593	0.68023	0.738656	6.20694	4.77271	5.88649	7.36565	3.94935	40.4117	54.1284	46.2531	18.5856	26.2875	52.0543	55.9972	39.1049	74.7168
LOC_Os01g69904	expressed protein	-	-	-	-0.246605	0.966378	0.959508	0.114113	0.980157	0.973664	-0.360718	0.962364	0.944985	4.00003	0.049716	4.12507	11.262	1.86583	15.0122	11.714	0	0	0.088809	17.5965	7.45618	8.12298	13.4086
LOC_Os01g69910	calmodulin-binding transcription activator, putative, expressed	-	CAMTA	-	0.206799	0.937084	0.954654	-0.319817	0.860925	0.836608	0.526616	0.834536	0.813423	4.72417	7.9048	1.42515	8.05951	3.07863	5.19309	10.9228	3.6614	10.276	5.59497	13.3063	10.9946	6.5088	9.94607
LOC_Os01g69920	histidine kinase, putative, expressed	OHK2|OsHk3	-	-	-0.332868	0.925498	0.901665	-1.09307	0.596698	0.515316	0.760205	0.835042	0.810821	14.207	5.17043	2.41656	1.33436	2.48778	3.21028	9.10231	7.92057	6.27976	0	6.70639	9.91674	3.74907	4.9973
LOC_Os01g69940	OsFBX32 - F-box domain containing protein, expressed	-	-	CV	0.205545	0.891406	0.942386	1.76678	0.0122225	0.00497713	-1.56123	0.0424872	0.0192624	4.00003	20.5326	9.35642	9.92761	23.1052	29.7423	9.16299	9.78863	33.6824	7.54876	122.738	100.03	108.515	115.957
LOC_Os01g69950	ribosomal protein L27, putative, expressed	-	-	CBS&M	-0.972096	0.000294364	6.06e-07	-2.63385	2.98e-10	4.93e-39	1.66176	5.39e-07	2.26e-14	207.691	207.016	260.369	202.182	263.114	160.986	163.963	125.534	150.143	119.537	76.1122	82.891	109.608	98.3933
LOC_Os01g69960	expressed protein	-	-	-	1.1939	0.688239	1	4.82144	0.0223827	1	-3.62754	0.11085	1	0	0	0.123926	0.053374	2.95424	0	0.060682	1.27028	5.45515	0.266427	43.1125	44.248	43.5309	41.5794
LOC_Os01g69970	WD domain, G-beta repeat domain containing protein, expressed	OsWD40-29	-	-	-0.0118454	1	0.989982	0.0672508	0.977671	0.973245	-0.0790962	0.987721	0.966679	6.24142	10.1917	10.3478	16.0657	10.3243	13.5965	33.6179	0.298889	1.01491	22.9127	30.4449	15.5218	35.0954	29.5956
LOC_Os01g69990	GYF domain containing protein, putative, expressed	-	-	-	-0.838986	0.445359	0.371684	-0.58729	0.620961	0.612888	-0.251696	0.924909	0.881063	21.8967	11.8323	8.5509	16.2258	3.54508	21.5277	3.94433	4.48334	9.89538	5.32854	30.7642	16.1686	25.0979	13.1967
LOC_Os01g70010	ribosomal protein L7Ae, putative, expressed	-	-	-	0.843464	0.87602	0.916762	2.00131	0.552354	0.643741	-1.15785	0.857007	0.881036	0	0	0	0.426994	0.404264	0	0.242728	1.345	0	0.177618	1.01128	1.40128	0.781056	3.39622
LOC_Os01g70020	DEK C terminal domain containing protein, expressed	-	-	-	0.148842	0.839096	0.920485	0.379446	0.388977	0.340695	-0.230604	0.774423	0.624096	23.1726	23.1675	23.7938	27.4344	34.207	39.8452	41.1424	32.2801	41.7382	24.6001	83.5105	79.7112	78.418	100.868
LOC_Os01g70060	protein of unknown function, DUF618 domain containing protein, expressed	-	-	-	-1.09469	0.622155	0.503087	-0.404063	0.882583	0.868676	-0.69063	0.855376	0.778469	7.79316	1.64062	5.26686	4.48344	7.21456	3.02144	0	2.31639	6.40663	2.22022	7.29186	11.1024	18.6933	3.00808
LOC_Os01g70090	enoyl-CoA hydratase/isomerase family protein, putative, expressed	-	-	-	0.414084	0.710331	0.759559	0.182035	0.884879	0.870372	0.232049	0.911699	0.944985	13.7587	6.56247	11.0914	7.4724	7.40114	22.2831	23.484	8.81724	4.3768	23.6232	32.6803	31.1515	25.2541	18
LOC_Os01g70110	No apical meristem protein, putative, expressed	ONAC041|ONAC050	NAC	CBS&V	5.34971	2.43e-07	3.88e-23	7.88199	4.4e-10	3.07e-48	-2.53228	0.000335355	7.43e-07	0.137932	0.099431	0.929446	0.160123	0.34207	19.1672	8.85958	10.0128	18.0781	22.7351	213.54	127.193	250.25	164.523
LOC_Os01g70130	protein kinase domain containing protein, expressed	-	-	-	-3.83736	0.236969	0.10365	-1.37665	0.736653	0.684578	-2.4607	0.570059	0.445977	0.068966	3.23152	9.54231	0	3.76277	0	1.63842	0	0	0	2.98062	1.83244	5.31118	2.32884
LOC_Os01g70140	ubiquitin-conjugating enzyme E2-22 kDa, putative, expressed	OsUBC44	-	CV	0.32615	0.796501	0.855675	2.04457	0.00494452	0.0006704	-1.71842	0.0283835	0.00674908	10.9311	5.61787	5.32882	2.34847	10.1999	9.25315	19.4183	5.6789	3.86935	18.6499	56.0462	85.8552	68.6288	78.0645
LOC_Os01g70160	zinc finger, C3HC4 type domain containing protein, expressed	-	-	-	1.79625	0.200345	0.156896	2.19799	0.0824874	0.0444594	-0.401746	0.913305	0.868246	0	1.93891	2.91226	4.37669	2.95424	15.5793	13.6535	8.59307	0.761183	15.8968	26.3997	30.2353	37.9593	14.1186
LOC_Os01g70170	transaldolase, putative, expressed	-	-	CBS&V	3.63595	1.1e-05	8.24e-13	3.1805	2.22e-05	1.16e-09	0.455445	0.707888	0.7724	11.2415	3.52981	3.09815	0.693865	7.24566	111.321	72.5151	59.5537	92.6106	74.6883	118.48	122.342	127.364	117.897
LOC_Os01g70180	exostosin family domain containing protein, expressed	-	-	-	1.6545	0.707125	0.682502	0.283474	0.96033	0.959356	1.37103	0.840365	0.812461	0	1.14346	0.61963	0	0.932917	4.24889	2.79137	4.10973	0	0.088809	1.75643	3.07203	1.56211	0
LOC_Os01g70190	exostosin family domain containing protein, expressed	OsGT47A	-	-	3.38006	0.214261	0.0737958	3.59875	0.145199	0.0417827	-0.218695	0.984455	0.966219	0	0	1.1773	0.053374	0.031097	9.53641	5.34002	1.79334	0.063432	1.59856	10.4854	7.16808	8.33126	4.22102
LOC_Os01g70210	CRAL/TRIO domain containing protein, expressed	-	-	CBS&M	-1.01244	0.0657227	0.0365492	-2.56408	3.91e-05	7.04e-09	1.55165	0.00841797	0.003123	41.7244	46.683	60.7238	48.1436	60.7951	58.0682	47.9388	28.8428	24.231	7.99281	17.6176	26.1392	29.4198	13.5364
LOC_Os01g70250	heat shock protein DnaJ, putative, expressed	-	-	-	0.943948	0.880591	0.934253	0.778934	0.882687	0.920544	0.165014	0.990564	0.998376	0	0	0	0	1.24389	0	1.15296	1.79334	0	0	1.38386	0	2.08282	0.630727
LOC_Os01g70260	receptor-like protein kinase 2 precursor, putative, expressed	-	-	CV	2.75563	0.0634743	0.0241207	5.51035	0.000528942	2.19e-07	-2.75472	0.0650945	0.0287231	0.034483	0	0	0.213497	3.23411	1.8884	5.7648	5.30529	8.24615	6.12782	59.3462	67.7464	73.3672	114.889
LOC_Os01g70270	auxin response factor, putative, expressed	ARF2	ARF	-	-0.44917	0.224499	0.159972	-0.356041	0.352018	0.387954	-0.0931294	0.931019	0.83609	51.2417	47.4288	43.0023	66.7712	66.9213	76.8578	62.0171	54.0243	33.6824	32.4153	86.8105	106.713	110.65	125.709
LOC_Os01g70300	aspartokinase 3, chloroplast precursor, putative, expressed	-	-	-	1.63119	0.372815	0.211479	2.1709	0.163433	0.0439224	-0.539711	0.897008	0.805171	1.58622	1.29261	1.79693	0	1.39938	8.68663	5.94684	1.56917	2.85444	5.86139	13.8918	14.5517	13.9028	13.1967
LOC_Os01g70320	expressed protein	-	-	-	0.300308	0.895399	0.925499	0.733855	0.596819	0.57486	-0.433547	0.871129	0.826914	0.172415	6.0156	9.7282	17.0264	3.07863	6.79823	15.4739	15.6917	3.36189	13.8542	26.8788	33.469	34.9392	22.1239
LOC_Os01g70330	prefoldin subunit family protein, expressed	-	-	-	2.38425	0.614991	0.638221	0.0761752	0.992561	0.997184	2.30808	0.72904	0.712955	0	2.88351	0	0	0	0	6.12889	7.39751	4.50367	0	4.89673	0	0	1.26145
LOC_Os01g70380	serine palmitoyltransferase 2, putative, expressed	OsLCB2a1	-	-	2.01044	0.471506	0.363997	0.970198	0.766643	0.715251	1.04025	0.839669	0.806758	3.13795	1.78977	0.061963	0.320246	0	8.21453	2.91274	8.29418	0	9.76899	8.4096	5.44343	1.56211	6.98651
LOC_Os01g70400	expressed protein	-	-	CBS&M	-1.03592	0.321714	0.263108	-4.48669	0.000100903	3.37e-10	3.45077	0.00178995	7.82e-06	48.9659	47.3791	40.8956	44.5141	58.214	44.6606	36.1665	19.5773	9.95881	42.4507	3.40642	8.77309	0	9.30336
LOC_Os01g70410	protein kinase, putative, expressed	-	-	-	0	1	1	8.00318	0.0169485	0.107665	-8.00318	0.0356123	0.196856	0	0	0	0	0	0	0	0	0	0	1.96934	2.49103	3.80114	3.06859
LOC_Os01g70430	oxidoreductase, short chain dehydrogenase/reductase family domain containing protein, expressed	-	-	-	-1.46287	0.720716	0.634888	-1.07254	0.796154	0.753145	-0.390326	0.97178	0.952383	4.48279	0.298294	0.433741	4.21657	4.13593	3.58796	0	2.98889	0	0	6.38704	5.7129	0.104141	0.970349
LOC_Os01g70460	expressed protein	-	-	-	0.0968842	0.990963	0.997753	-0.925205	0.673663	0.574952	1.02209	0.741013	0.651159	1.00001	3.23152	3.90367	5.65767	5.16214	5.00425	17.9012	3.58682	1.33207	0.177618	5.42906	5.93677	5.93603	2.23185
LOC_Os01g70470	expressed protein	-	-	-	-0.408898	0.403555	0.345171	-0.2204	0.70974	0.755419	-0.188498	0.848154	0.751928	74.7936	63.6858	39.3465	60.7933	87.3521	46.2657	42.4168	66.4282	67.111	72.1129	120.662	123.097	129.343	189.461
LOC_Os01g70500	expressed protein	-	-	-	7.86733	0.0902283	0.19045	6.28683	0.109144	0.323438	1.5805	0.852419	0.912022	0	0	0	0	0	4.62657	0	2.39112	0	0	0	0	0	3.44474
LOC_Os01g70520	Os1bglu5 - beta-glucosidase homologue, similar to G. max isohydroxyurate hydrolase, expressed	BGLU5	-	CM	-1.34097	0.261907	0.202083	-2.80068	0.0151793	0.00163178	1.4597	0.285419	0.268895	10.138	16.4559	15.8006	30.0497	6.7792	15.0128	14.0782	8.81724	0.380592	4.44045	3.29997	2.96424	14.059	2.13477
LOC_Os01g70550	heparan-alpha-glucosaminide N-acetyltransferase, putative, expressed	-	-	-	0.729523	0.718263	0.709594	-1.66218	0.238498	0.14644	2.39171	0.120685	0.0421801	2.62071	3.92754	2.8503	9.23375	4.5091	10.1029	8.98095	8.29418	0.190296	21.1365	5.64188	4.52721	1.66625	2.71698
LOC_Os01g70570	acyltransferase, putative, expressed	-	-	-	1.97915	0.36158	0.259462	1.18982	0.618214	0.535245	0.789332	0.859318	0.842415	0	1.54119	0.123926	4.10982	1.55486	6.79823	10.9835	0.224167	8.56331	8.61447	10.6451	14.4978	5.6236	1.9407
LOC_Os01g70580	thiamin pyrophosphokinase 1, putative, expressed	ROX1	-	-	1.36794	0.796289	0.811502	1.36655	0.766126	0.768074	0.00138825	1	0.998771	1.8276	0	0	0	0	2.92702	1.75978	2.54056	0	0	1.54353	6.52133	1.04141	1.50404
LOC_Os01g70670	BTBM1 - Bric-a-Brac, Tramtrack, Broad Complex BTB domain with Meprin and TRAF Homology MATH domain, expressed	-	-	-	-0.231231	0.938514	0.901332	0.886293	0.566736	0.50419	-1.11752	0.554282	0.412298	4.10348	6.36361	5.94845	3.84295	1.77254	0.377679	6.12889	3.28778	0.888047	12.7885	17.0853	20.3724	24.4731	20.0862
LOC_Os01g70710	heavy metal-associated domain containing protein, expressed	-	-	CBS&V	0.927992	0.00703302	0.00373529	0.992462	0.00292309	0.00062258	-0.0644704	0.9587	0.873349	21.6898	28.8351	45.3569	31.1172	23.6028	97.158	95.1495	67.9226	49.4135	56.6601	133.915	137.271	163.501	163.358
LOC_Os01g70720	expressed protein	-	-	-	-0.031475	0.997759	0.97522	-0.376249	0.753402	0.752679	0.344774	0.858637	0.885465	7.68971	9.29683	4.46134	21.6166	6.40603	13.7853	20.5105	9.19085	4.82083	14.8311	12.1886	19.8874	17.8601	26.1994
LOC_Os01g70730	flowering promoting factor-like 1, putative, expressed	-	-	CV	2.20619	0.0726454	0.140791	6.75629	7.38e-06	3.22e-09	-4.5501	0.000481937	0.000183823	1.93105	1.24289	0.185889	0.320246	0.186583	0	1.45637	7.24807	2.09325	11.634	217	264.734	251.031	159.671
LOC_Os01g70740	expressed protein	-	-	-	-0.56087	0.293841	0.242197	-0.848154	0.0714573	0.070273	0.287284	0.771663	0.852894	33.5623	46.1003	27.8863	58.3915	31.7226	20.4647	32.3435	26.8598	40.7312	39.9294	62.7607	58.8457	61.1022	37.2148
LOC_Os01g70780	WD40-like domain containing protein, putative, expressed	ATG18C	-	-	0.58396	0.696202	0.715904	-0.0740768	0.972985	0.97527	0.658037	0.73397	0.729515	8.03454	4.82242	7.68342	6.13804	1.64815	30.0255	11.0441	5.90307	2.66414	9.32494	14.5837	16.7075	6.66501	17.1752
LOC_Os01g70790	SRC2 protein, putative, expressed	-	-	CV	0.317102	0.830872	0.873414	1.98299	0.0125012	0.00346727	-1.66589	0.0544713	0.0235786	10.0346	6.21446	3.03619	9.71411	8.24077	11.3304	20.9353	15.7664	0.761183	13.0549	80.796	74.4294	48.8941	94.9001
LOC_Os01g70800	mitochondrial carrier protein, putative, expressed	-	-	-	1.10042	0.415586	0.421142	0.594183	0.7091	0.68729	0.506239	0.851437	0.869122	0.241381	5.96588	7.24968	10.3546	1.71035	11.6136	12.1364	5.15584	12.3692	24.4225	7.23864	24.4685	31.086	12.4205
LOC_Os01g70810	homeobox domain containing protein, expressed	-	HB-other	-	-0.343579	0.946133	0.932162	0.499455	0.889633	0.86693	-0.843034	0.867936	0.815191	4.48279	0.69602	4.95704	4.00307	0	3.96563	10.1339	2.16695	0	0.177618	12.4547	10.2401	2.86387	15.7682
LOC_Os01g70920	cullin-1, putative, expressed	-	-	CV	4.20233	0.191333	0.16176	7.01465	0.0277048	0.00515696	-2.81233	0.46765	0.447639	0	0	0.061963	0	0	0	1.82046	0.074722	0	0.088809	3.03384	1.02401	4.63427	10.8194
LOC_Os01g70930	leucoanthocyanidin dioxygenase, putative, expressed	-	-	CBS&V	2.17457	0.164085	0.125781	4.09403	0.00753589	0.000363306	-1.91947	0.271083	0.210207	1.72415	0	0.185889	5.07055	0	4.90983	13.4714	3.6614	2.79101	16.0744	56.8446	58.6381	60.0892	66.3233
LOC_Os01g70940	potassium transporter, putative, expressed	OsHAK2	-	-	-0.450467	0.941066	0.915717	-2.26706	0.465858	0.282619	1.8166	0.699927	0.561531	0.656257	1.78977	3.28404	0.053406	4.26833	0.854245	5.7648	2.69001	0.380592	0.088809	0.585478	0	3.07215	0.339622
LOC_Os01g70950	spermatogenesis-associated protein 20 precursor, putative, expressed	-	-	CBS&M	-0.554173	0.468628	0.314972	-1.87958	0.00318954	2.27e-05	1.32541	0.0500958	0.0136518	19.7922	14.8153	15.4288	25.0859	12.2754	16.3302	19.843	13.0017	11.5446	15.0975	11.2838	15.8452	13.4342	7.27761
LOC_Os01g70960	cytochrome c1-1, heme protein, mitochondrial precursor, putative, expressed	-	-	CBS&V	1.16146	0.0987766	0.0799179	1.60464	0.016152	0.00388396	-0.443182	0.735598	0.626645	1.34484	7.10934	6.93986	4.80368	9.45356	19.0728	19.1755	14.795	16.4289	11.4564	48.435	44.8409	45.6657	37.7951
LOC_Os01g70980	expressed protein	SDH4	-	-	0.784313	0.350862	0.385376	0.797788	0.305773	0.282356	-0.0134756	0.997577	0.975276	18.1725	7.20878	7.06379	4.21657	4.38471	27.5706	20.8139	23.3881	8.69018	14.2982	39.4932	42.0922	20.9844	46.4312
LOC_Os01g71000	protein kinase APK1B, chloroplast precursor, putative, expressed	OsRLCK55	-	-	-0.610738	0.832558	0.792399	-0.512612	0.841938	0.832254	-0.0981253	0.988839	0.976388	0.068966	7.35792	7.99323	6.72516	10.1999	5.09867	4.36911	0.821946	13.0035	0.177618	11.5499	2.10192	14.1631	16.3504
LOC_Os01g71010	lipase precursor, putative, expressed	-	-	-	-0.237155	0.973276	0.965609	-2.06881	0.462528	0.360014	1.83166	0.655264	0.56941	4.79314	5.7173	0	6.03129	5.03775	1.79398	0	13.8236	5.07456	0.177618	1.54353	3.98825	4.68634	0
LOC_Os01g71050	MSP domain containing protein, putative, expressed	-	-	-	-0.00499514	1	0.991678	-0.394131	0.805413	0.806388	0.389136	0.880663	0.903814	9.03455	6.46304	7.31164	8.75338	14.8334	0.566519	16.4448	6.3514	12.2424	19.7156	17.724	24.5224	21.0885	6.93799
LOC_Os01g71060	xylanase inhibitor, putative, expressed	-	-	-	-2.21591	0.630248	0.77557	-7.69263	0.044915	0.0966561	5.47672	0.153249	0.395005	0	2.23721	2.10616	0	0.295536	0	0	0	0	1.15452	0	0	0	0
LOC_Os01g71094	basic 7S globulin 2 precursor, putative, expressed	-	-	CBS&V	7.56103	0.0077085	2.73e-05	8.66016	0.00182404	7.46e-07	-1.09913	0.803041	0.722993	0	0	0	0	0.031097	0	9.4664	1.86806	0.253728	3.46355	11.6563	11.4258	16.1939	8.24796
LOC_Os01g71100	expressed protein	-	-	CV	6.52531	0.010604	0.000232935	9.35811	0.000527794	1.53e-08	-2.8328	0.21552	0.101306	0	0	0	0	0.031097	0.944199	0.121364	0	2.85444	2.13142	17.0853	25.6542	15.2046	20.1833
LOC_Os01g71106	NBS-LRR disease resistance protein, putative, expressed	-	-	-	0.994921	0.781166	0.774113	2.83879	0.201551	0.131323	-1.84387	0.587008	0.483068	0.034483	0.497157	0.557667	0	5.16214	4.34331	0	7.84585	2.22012	0	16.1273	20.7497	22.1601	26.5876
LOC_Os01g71114	disease resistance protein RGA4, putative, expressed	-	-	-	0.487336	0.934829	0.945603	3.40041	0.201226	0.140339	-2.91307	0.389412	0.30681	3.58623	0	0	0.053374	0	5.94845	2.42728	0	0	0.088809	19.1079	25.3308	11.0608	31.1967
LOC_Os01g71190	photosystem II reaction center PSB28 protein, chloroplast precursor, putative, expressed	PSB28	-	CBS&M	-1.1808	0.0024968	0.000130676	-3.39326	6.66e-09	1.28e-28	2.21246	4.02e-06	1.62e-11	97.9317	91.0294	72.3109	94.5258	113.256	87.0551	41.6279	56.0418	44.1486	32.5041	21.503	14.4978	26.8683	26.6361
LOC_Os01g71220	zinc finger protein, putative, expressed	-	-	-	-0.282982	0.979689	0.975684	0.666899	0.904152	0.903376	-0.949881	0.915882	0.902486	0.068966	0	0.061963	0	3.91825	2.92702	0.060682	0	0	1.33214	7.93057	2.15581	2.23903	0
LOC_Os01g71230	nascent polypeptide-associated complex subunit alpha-like protein 3, putative, expressed	-	-	CBS&V	1.10132	0.0474077	0.042281	1.70174	0.00161938	0.00017511	-0.60042	0.397627	0.329743	25.1726	4.92185	27.2018	16.0123	11.7548	39.7508	51.0943	34.5964	39.5815	64.2977	125.239	150.098	147.099	140.798
LOC_Os01g71250	expressed protein	-	-	-	-1.52424	0.767537	0.759249	-2.34277	0.575658	0.547814	0.818525	0.933517	0.94083	0	0	2.41656	2.77546	3.3896	2.73818	0	1.19556	0	0	0.212901	0	1.4059	1.60108
LOC_Os01g71262	expressed protein	-	-	-	-0.426758	0.907222	0.872954	-0.239449	0.941202	0.934629	-0.187309	0.97905	0.960464	3.0345	6.36361	6.13434	5.71105	3.01643	9.81967	8.92026	0	5.26485	0	10.3789	10.6713	9.84131	10.1401
LOC_Os01g71300	S-formylglutathione hydrolase, putative, expressed	-	-	-	0.133136	0.981024	0.994412	0.59487	0.803063	0.771332	-0.461734	0.916026	0.870703	9.68972	2.88351	2.16871	4.96381	0.310972	13.3132	2.67001	6.12723	0	8.25924	12.7208	17.1387	12.7052	20.911
LOC_Os01g71310	cytokinin dehydrogenase precursor, putative, expressed	OsCKX4|CKX4	-	-	-4.08611	0.263252	0.269376	2.86406	0.389008	0.435656	-6.95018	0.0709784	0.0345124	0	0	0	1.54785	0	0	0	0	0	0.088809	4.4177	11.2102	3.59286	3.0566
LOC_Os01g71320	hexokinase, putative, expressed	HXK3	-	-	1.88326	0.643969	0.593001	1.42025	0.724498	0.682951	0.46301	0.966171	0.964341	0	2.03834	0	0.800614	0	2.73818	10.6194	0.074722	0	1.68737	3.779	1.34738	4.26977	5.72506
LOC_Os01g71330	expressed protein	-	-	-	0.0661209	1	1	-4.97951	0.0588153	0.00254339	5.04564	0.0907539	0.00454214	3.2414	2.68465	5.26686	2.72209	1.99022	0	6.73571	3.73612	5.32828	4.26283	0	0.970116	0	0
LOC_Os01g71540	expressed protein	-	-	CBS&V	12.5699	0.00268219	2.79e-19	11.8372	0.00217502	4.08e-17	0.73264	0.89485	0.960464	0	0	0	0	0	61.9394	48.0602	30.0384	0	41.9178	0	80.7891	0	81.7819
LOC_Os01g71590	expressed protein	-	-	-	-1.78326	0.519605	0.732393	-0.778647	0.818409	0.898099	-1.00462	0.833654	0.907146	41.2762	38.3308	27.2637	42.6994	30.4131	0	0	0	51.253	0	97.8813	0	83.1564	31.4093
LOC_Os01g71620	expressed protein	-	-	-	-1.99837	0.117847	0.0568084	-1.50563	0.250554	0.19579	-0.492744	0.869768	0.825407	13.0691	22.6206	7.24967	6.51166	14.4291	9.15873	9.89118	3.36251	0.063432	0.355236	10.0596	12.9349	11.7679	10.3827
LOC_Os01g71630	expressed protein	-	-	-	0.362038	0.482768	0.595641	0.0892126	0.902018	0.890409	0.272826	0.726591	0.826445	24.1726	36.193	16.6681	27.7546	36.1039	59.9566	42.6595	41.3215	42.5628	38.4543	56.7914	94.4785	69.9305	77.6764
LOC_Os01g71720	amino acid permease family protein, putative, expressed	-	-	CM	-1.70339	0.645202	0.581148	-10.0655	0.00766329	3.03e-06	8.3621	0.0273517	0.000312309	0.724143	3.87782	7.00182	8.75338	3.85606	9.63083	0	0	0.761183	0	0	0	0	0
LOC_Os01g71770	RNA recognition motif containing protein, putative, expressed	-	-	-	0.0521376	0.981489	1	-0.13423	0.899852	0.921881	0.186368	0.915749	0.957584	40.1382	12.0312	13.446	19.7485	14.087	38.3345	18.7508	20.3245	23.5333	31.172	28.9013	62.4108	48.0089	47.353
LOC_Os01g71790	NAM, putative, expressed	-	NAC	-	0.0689816	0.995169	1	-0.366755	0.873218	0.871808	0.435736	0.909923	0.914964	1.8276	4.97157	1.85889	12.116	12.9365	10.0085	12.3791	5.97779	13.955	0	13.945	11.5875	13.1738	12.3234
LOC_Os01g71930	glycosyl hydrolases family 17 protein, expressed	Osg1	-	-	0.557679	0.937084	0.94241	1.04663	0.824483	0.802733	-0.488953	0.965387	0.952238	0.034483	0	0	1.17423	4.41581	1.03862	0	0	6.97751	0	7.29186	2.2636	6.92536	5.72506
LOC_Os01g71960	endonuclease, putative, expressed	OsMUS81	-	-	-7.01962	0.128215	0.294632	0.529455	0.931549	0.959632	-7.54908	0.118931	0.301421	0	2.88351	0	0	0	0	0	0	0	0	0.053225	1.1318	0	7.13206
LOC_Os01g71980	rho-GTPase-activating protein-like, putative, expressed	-	-	-	0.723271	0.44883	0.502042	0.483219	0.64055	0.638338	0.240052	0.915363	0.947157	1.2188	12.3295	11.1533	9.02025	17.7876	10.985	38.7097	26.1405	13.0035	16.4657	31.4018	43.6838	25.954	39.486
LOC_Os01g71990	pyrroline-5-carboxylate reductase, putative, expressed	OsP5CR	-	-	0.947678	0.731565	0.74719	2.16194	0.240493	0.193487	-1.21426	0.702939	0.628574	2.29846	3.1818	5.76256	0.053374	0	13.5642	3.88916	5.16812	0	6.97984	32.0427	13.3913	32.8334	24.4599
LOC_Os01g72000	armadillo repeat-containing protein, putative, expressed	-	-	-	1.67664	0.309333	0.249222	0.536145	0.814787	0.782777	1.1405	0.651664	0.608039	8.13799	1.14346	1.61104	0.266871	0.248778	3.87121	8.37412	5.0064	9.3245	20.4261	3.45964	7.86871	10.2058	14.1186
LOC_Os01g72009	expressed protein	-	-	CBS&V	5.68224	4.48e-10	2.49e-50	8.69334	2.21e-13	1.01e-113	-3.0111	2.19e-07	5.44e-20	0.310347	0.795451	0.123926	0.693865	0.310972	38.7121	26.2753	24.3595	12.9401	43.25	508.887	434.666	473.789	430.398
LOC_Os01g72020	BTBA3 - Bric-a-Brac,Tramtrack, Broad Complex BTB domain with Ankyrin repeat region, expressed	OsBOP1|OsNPR5	-	CBS	4.95436	0.0487649	0.000691743	3.75429	0.085356	0.0140039	1.20007	0.789198	0.704705	0	0.546873	0	0.213497	0	1.32188	11.4689	3.36251	10.8469	1.42094	6.91929	3.17982	6.66501	3.92991
LOC_Os01g72049	retrotransposon, putative, centromere-specific, expressed	-	-	-	0.715262	0.880609	0.869012	1.88663	0.508619	0.377819	-1.17137	0.822542	0.726925	0	0.546873	3.28404	1.12086	0.062194	3.11585	0.364092	0	5.01112	0.710472	8.78217	7.54534	6.40466	13.973
LOC_Os01g72080	calmodulin-like protein 1, putative, expressed	-	-	CBS&V	3.79084	0.00239986	9.09e-06	3.1201	0.0059504	0.000382268	0.670744	0.764229	0.776531	3.10347	0	1.42515	0.106749	2.02132	22.7552	35.8024	14.272	26.8951	20.1596	34.5964	23.3367	33.0647	30.0323
LOC_Os01g72090	phycoerythrobilin ferredoxin oxidoreductase, putative, expressed	Se13|OsHY2	-	-	-0.34851	0.949838	0.926695	-0.018439	0.996825	0.996223	-0.330071	0.972369	0.94831	0	3.82811	4.58526	0	3.70057	4.24889	3.09478	2.39112	2.15669	0.088809	5.48221	3.61099	9.26853	4.90026
LOC_Os01g72100	OsCML10 - Calmodulin-related calcium sensor protein, expressed	CML10	-	CV	0.488597	0.471722	0.55112	2.14453	0.000166191	1.29e-06	-1.65593	0.003704	0.000329325	27.3795	9.04825	7.62145	9.60737	13.0297	18.3175	30.4624	32.5789	19.6639	18.6499	185.65	128.055	171.103	124.738
LOC_Os01g72120	glutathione S-transferase, putative, expressed	GSTU7	-	CBS&V	5.17044	0.00188156	1.2e-06	5.95163	0.000319028	2.03e-08	-0.781198	0.77887	0.722511	0	0	0	0.053374	1.1506	17.1844	5.21866	9.86335	14.1453	8.17043	42.1544	17.3256	35.3558	60.4527
LOC_Os01g72130	glutathione S-transferase, putative, expressed	GSTU35	-	CBS&V	7.49195	0.00185521	1.07e-07	7.66304	0.000794822	4.28e-08	-0.171088	0.983107	0.957584	0	0	0.061963	0.053374	0	9.44199	4.18706	0.373612	3.55219	10.3907	10.3257	13.8511	23.0151	1.98921
LOC_Os01g72170	glutathione S-transferase, putative, expressed	GSTU42	-	CBS	8.34237	0.00274112	1.79e-07	7.48051	0.00284362	3.45e-06	0.861859	0.857007	0.821406	0.034483	0	0	0	0	6.79823	11.4082	7.47224	0.126864	2.39784	2.76771	3.17982	4.68634	12.1779
LOC_Os01g72200	expressed protein	-	-	-	0.975229	0.849372	0.828454	0.641735	0.891078	0.867001	0.333493	0.976599	0.975734	0	1.09375	0	4.69693	0.062194	0.28326	12.3185	3.36251	0.063432	0	4.25802	3.98825	5.1029	4.60916
LOC_Os01g72205	proline synthetase co-transcribed bacterial homolog protein, putative, expressed	-	-	CBS&M	-1.31391	0.595271	0.456418	-5.35992	0.0136591	1.33e-05	4.046	0.0709372	0.00343336	6.4828	1.64062	5.7006	11.3687	7.24566	3.77679	6.49298	4.48334	0	2.75308	0.691929	0.700639	0.156211	0
LOC_Os01g72210	early-responsive to dehydration protein-related, putative, expressed	OsDDP2/OsOSCA2.5	-	-	-1.88051	0.667669	0.667765	2.68218	0.425948	0.462382	-4.56269	0.219253	0.19218	0	1.19318	0	0	0	0.09442	0.06068	0.148557	0	0.088809	1.17096	0.053895	4.68634	9.48982
LOC_Os01g72220	WD domain, G-beta repeat domain containing protein, expressed	OsFY	-	-	0.0705862	0.998974	1	0.00882642	0.998378	0.99487	0.0617598	0.994864	1	2.86209	3.77839	0	6.88528	0.870723	8.40337	5.58275	4.40951	2.02982	0	6.59994	7.86871	6.97743	7.78238
LOC_Os01g72240	uridine 5-monophosphate synthase, putative, expressed	UMPS1	-	-	2.35382	0.45972	0.320279	3.27018	0.215218	0.0905096	-0.916356	0.886586	0.821953	0.034483	0	0	0.160123	1.55486	0.944199	2.73069	2.31639	0	4.9733	4.68383	10.3479	4.99876	12.7116
LOC_Os01g72250	uridine 5-monophosphate synthase, putative, expressed	UMPS2	-	-	0.534411	0.915441	0.915107	1.01677	0.76732	0.70438	-0.482361	0.951209	0.92191	2.31036	0	0.805519	0	4.85117	6.04287	4.18706	2.69001	2.28355	0	8.24992	5.7668	3.80114	14.5552
LOC_Os01g72260	cytochrome P450, putative, expressed	-	-	-	-1.9566	0.314738	0.209113	-2.31554	0.20641	0.118056	0.358946	0.951333	0.956438	2.72416	14.8153	8.92268	15.9055	5.75299	4.24889	7.82799	0.971391	0	3.9076	6.81284	5.12005	7.13364	0
LOC_Os01g72310	OsFBO7 - F-box and other domain containing protein, expressed	CHR708	-	-	-2.27277	0.123123	0.0486303	-0.568454	0.794188	0.775207	-1.70431	0.331167	0.229873	7.06902	8.45167	4.58526	3.5227	22.9498	6.60939	2.18455	3.88556	0	0.266427	15.9144	24.2529	10.4662	11.256
LOC_Os01g72320	FYVE zinc finger domain containing protein, expressed	-	-	-	0.657977	0.807112	0.814648	1.01078	0.612076	0.567245	-0.352806	0.944946	0.915012	0.068966	5.36929	4.0276	4.75031	3.3896	0	6.31093	12.1797	6.66035	6.74948	25.4949	18.8095	6.04017	19.601
LOC_Os01g72330	OsRR4 type-A response regulator, expressed	OsRR4	-	-	0.591956	0.718263	0.722321	0.53992	0.723481	0.68061	0.0520352	0.991358	0.999532	6.6897	3.33095	5.51471	0.37362	6.96578	5.75961	14.7457	12.7028	6.53349	4.26283	18.5224	16.8153	15.9856	16.1078
LOC_Os01g72340	beta-galactosidase, putative, expressed	-	-	CBS&V	5.49262	0.0299638	0.000279502	5.02207	0.0260604	0.00101839	0.470545	0.945855	0.94336	0.034483	0	0	0.480368	0.031097	0	10.316	9.0414	6.97751	3.64117	16.9789	7.38366	10.2058	1.45552
LOC_Os01g72380	expressed protein	-	-	-	0.89601	0.893292	0.911654	0.0737864	0.992561	0.995172	0.822224	0.935532	0.938326	0	1.78977	2.66441	0	0	3.21028	8.98095	0	0.063432	0	3.40642	4.74279	1.14555	0
LOC_Os01g72420	C2 domain containing protein, putative, expressed	-	-	-	0.207139	0.929854	0.947948	0.834902	0.486555	0.333596	-0.627763	0.753445	0.571173	1.27587	3.92754	5.51471	3.89632	6.06396	6.13729	5.7648	9.56446	3.55219	4.26283	25.3352	15.8452	17.5477	13.9245
LOC_Os01g72430	NADPH quinone oxidoreductase, putative, expressed	-	-	-	0.738578	0.812653	0.819379	1.15762	0.612836	0.567138	-0.419041	0.941268	0.911984	5.6897	4.32526	3.40797	0.106749	0	11.8969	11.2869	3.21306	0.063432	6.12782	22.1417	7.92261	15.6211	17.6118
LOC_Os01g72460	NADPH quinone oxidoreductase, putative, expressed	-	-	CBS&V	1.29746	0.0113835	0.00518449	2.08218	9.05e-05	3.77e-07	-0.784716	0.158363	0.121437	8.68972	10.2414	16.2963	28.0215	12.781	69.7763	64.8084	17.2609	44.2755	40.9409	169.416	113.504	181.726	174.808
LOC_Os01g72480	zinc finger, C3HC4 type domain containing protein, expressed	OsPIE1	-	-	-0.656986	0.547062	0.465382	0.0344113	0.986362	0.980753	-0.691397	0.605039	0.500955	11.7242	6.76133	17.2877	7.52577	11.2883	5.57077	8.61685	2.76473	16.5557	6.9271	42.1012	27.2171	21.0885	22.5121
LOC_Os01g72520	phosphoesterase family protein, putative, expressed	OsNPC2	-	CV	8.22322	0.00590654	3.18e-05	11.4217	0.000299937	2.97e-10	-3.1985	0.138701	0.06594	0	0	0	0	0	6.32613	2.54865	0.747223	0	0	28.9013	37.5111	37.0221	18.2426
LOC_Os01g72570	expressed protein	OsCLT1|CLT1	-	CBS	2.38016	0.00166739	4.96e-05	1.50843	0.0274233	0.0156475	0.871735	0.336598	0.390687	12.1725	2.98294	1.85889	4.91043	11.6615	63.8278	76.8842	47.0004	20.9325	26.5539	44.9221	30.7742	41.396	78.5012
LOC_Os01g72610	glycosyltransferase, putative, expressed	-	-	-	-0.809019	0.837851	0.81129	-3.30775	0.165189	0.0854672	2.49873	0.422992	0.341684	4.37934	8.5511	3.77975	15.5853	4.07374	10.6694	5.82548	3.36251	0	7.904	0	0	7.13364	0
LOC_Os01g72670	expressed protein	OsLCD	-	-	1.85003	0.72371	0.80015	0.974517	0.857067	0.891223	0.875508	0.933517	0.950992	0	1.49147	0	0	0	0	2.24524	4.55806	0	0	1.27741	1.72465	2.8118	0
LOC_Os01g72690	NAD kinase, putative, expressed	OsNADK1	-	-	0.128202	0.958487	0.980934	-1.35203	0.140589	0.0766712	1.48023	0.155438	0.0908134	5.34487	7.95451	6.38219	9.87424	12.0035	8.21453	17.4158	17.0367	10.8469	2.48665	10.6983	8.78494	8.17505	4.60916
LOC_Os01g72780	expressed protein	-	-	-	-0.0870247	1	0.999124	1.84861	0.667204	0.650242	-1.93564	0.7566	0.722993	0.034483	0	0	3.04233	0	0	0	3.06362	0	0.266427	9.0483	2.42529	6.82122	3.63881
LOC_Os01g72790	cyclin-dependent kinase, putative, expressed	-	-	-	0.771349	0.49936	0.546778	0.365543	0.792665	0.791695	0.405806	0.851226	0.881063	7.34488	13.473	8.92268	1.01411	9.08039	16.7123	16.6876	4.10973	17.4438	28.5965	18.7353	41.6611	23.4838	18.8248
LOC_Os01g72800	signal recognition particle receptor, putative, expressed	-	-	CBS&M	-0.847877	0.397279	0.321257	-2.87829	0.00183924	1.42e-05	2.03041	0.0336248	0.00940342	8.48282	13.4232	24.5374	11.8491	21.6437	6.04287	18.7508	7.84585	14.5259	6.66067	1.49031	6.8447	3.95735	9.12128
LOC_Os01g72820	CRS1/YhbY domain containing protein, putative, expressed	-	-	-	-2.97912	0.399879	0.281155	-1.20623	0.784257	0.760357	-1.77289	0.747089	0.673556	4.48279	0	2.04478	10.408	0	0.377679	0	2.24167	0	0	3.35319	8.24598	2.70766	0.582209
LOC_Os01g72834	RNA recognition motif containing protein, putative, expressed	-	-	CV	5.60757	0.0692193	0.00799398	7.79692	0.0114967	7.38e-05	-2.18935	0.574516	0.447639	0	0	0	0.106749	0	2.54934	0	0	0.063432	4.79568	16.3402	6.57523	17.2353	13.4878
LOC_Os01g72860	MAC/Perforin domain containing protein, putative, expressed	-	-	-	0.467306	0.580498	0.664617	-0.309247	0.738807	0.755319	0.776553	0.331167	0.394946	28.7588	20.4829	14.5613	9.82086	11.7548	24.738	17.173	22.2673	46.8762	30.1062	41.5157	34.7625	31.3985	33.9137
LOC_Os01g72870	BAS1, putative, expressed	-	-	-	-2.1288	0.252423	0.146124	-0.958827	0.681816	0.637333	-1.16997	0.694703	0.591292	5.41383	0.795451	2.91226	8.7	20.3065	0	6.18957	2.31639	0.063432	2.75308	12.8805	9.53947	12.8614	3.10512
LOC_Os01g72880	DNA mismatch repair protein Mlh1, putative, expressed	OsMLH1	-	CBS&V	8.12593	0.058443	0.0238418	8.34577	0.0321866	0.0156699	-0.219842	0.987721	0.980384	0	0	0	0	0	0	0	1.86806	0.063432	5.32854	6.22736	0	2.49938	5.82209
LOC_Os01g72890	transposon protein, putative, CACTA, En/Spm sub-class, expressed	OsSR45	-	-	-0.0954997	0.984099	0.967313	0.324359	0.874398	0.856497	-0.419858	0.897973	0.852982	10.0346	0	11.6491	6.40491	10.6042	4.72099	15.2919	5.15584	6.72379	13.8542	24.9094	27.9178	25.8269	18.9218
LOC_Os01g72940	phosphatidylserine decarboxylase, putative, expressed	-	-	-	1.72686	0.347444	0.255652	1.14795	0.558962	0.463457	0.578909	0.890605	0.881185	0.379313	0.69602	4.83312	3.57607	0	10.575	10.1339	5.0064	2.85444	11.7228	10.5918	8.62325	11.6638	10.7224
LOC_Os01g72950	expressed protein	-	-	CBS&M	-1.16759	0.0522973	0.0237518	-4.11108	5.43e-07	1.25e-18	2.94349	4.77e-05	3.71e-09	62.5522	62.8406	58.4931	64.8497	91.4881	40.695	64.3837	12.105	36.3465	38.8983	8.14347	2.47918	11.82	16.8355
LOC_Os01g72960	expressed protein	-	-	-	1.0663	0.675221	0.665485	0.844717	0.736165	0.70633	0.221583	0.975478	0.979504	2.89657	4.82242	4.77115	1.60123	0	11.3304	9.40572	14.7203	0	4.08521	8.94185	22.0971	8.22712	12.0808
LOC_Os01g72980	tRNA uridine 5-carboxymethylaminomethyl modification enzyme gidA, putative, expressed	-	-	-	0.472529	0.745708	0.752106	-1.30705	0.164902	0.084346	1.77957	0.0853123	0.0251611	3.06899	6.51276	8.92268	9.07362	6.56152	11.3304	7.28185	6.72501	16.8729	13.2325	4.57737	10.833	7.0295	4.75471
LOC_Os01g73000	copine, putative, expressed	-	-	-	0.162675	0.946553	0.975684	-0.309152	0.850501	0.854534	0.471826	0.838349	0.862097	11.3449	9.24712	5.14293	9.39387	5.50421	5.57077	3.0341	6.87446	24.7385	10.7459	14.4773	5.55122	24.0045	22.6091
LOC_Os01g73024	expressed protein	-	-	-	1.91114	0.588688	0.511344	0.264754	0.957504	0.947099	1.64639	0.751099	0.683298	0	0	0	2.13497	3.4207	1.22746	3.58024	4.48334	5.39171	8.79209	3.24674	7.97651	1.56211	0
LOC_Os01g73040	CBS domain-containing protein, putative, expressed	OsCBSCBSPB3	-	CBS&V	9.34824	0.0189674	0.000145806	9.0915	0.0119001	0.000233761	0.25674	0.983148	0.985077	0	0	0	0	0	3.58796	0	0	11.1006	0.710472	8.09024	8.56935	4.2177	3.39622
LOC_Os01g73070	expressed protein	-	-	CM	-8.53876	0.0307475	0.0165686	-8.53876	0.016692	0.0029881	0	1	1	2.22093	1.65877	1.66777	2.27993	0.247105	0	0	0	0	0	0	0	0	0
LOC_Os01g73080	expressed protein	-	-	-	-0.262539	0.946043	0.920804	0.0903862	0.979419	0.979505	-0.352925	0.946432	0.915012	3.31037	14.1143	0.433741	1.60123	3.51399	7.55359	10.5587	5.60418	0	2.66427	16.8724	6.30575	10.8827	15.186
LOC_Os01g73110	expressed protein	-	-	-	7.41567	0.077748	0.0214872	5.49203	0.123719	0.0964631	1.92364	0.776305	0.812194	0.034483	0	0	0	0	0	0	5.23056	6.1529	0	1.06451	0	4.53012	0
LOC_Os01g73120	expressed protein	-	-	-	1.49684	0.271746	0.226443	1.02413	0.477167	0.417373	0.47271	0.880036	0.885465	2.06898	2.93323	2.72637	5.6043	1.64815	16.5235	18.508	3.58667	15.0968	0.177618	13.6789	11.2641	13.33	22.7062
LOC_Os01g73140	ubiquitin-fold modifier 1 precursor, putative, expressed	-	-	CV	0.581666	0.0520404	0.0700591	2.29188	1.04e-08	2.61e-23	-1.71021	1.59e-06	7.88e-14	33.5864	34.5524	45.1091	68.7994	52.1501	96.2138	89.6274	79.7287	89.5025	74.866	513.198	538.953	550.124	680.117
LOC_Os01g73150	expressed protein	-	-	CBS&V	6.43457	0.00837236	7.91e-06	6.95546	0.00287539	1.04e-06	-0.520891	0.926287	0.88173	0	0	0.123926	0.053374	0.031097	1.60514	7.76731	5.30529	7.48497	0	20.8643	9.1622	6.71708	16.7385
LOC_Os01g73170	peroxidase precursor, putative, expressed	-	-	-	0.706912	0.925554	0.95349	1.21391	0.818814	0.852048	-0.506996	0.971061	0.966679	0	0	0	0	2.05242	3.39912	1.335	0	0	0	0.159676	2.37139	6.40466	0
LOC_Os01g73200	peroxidase precursor, putative, expressed	-	-	-	-2.3388	0.457649	0.943661	5.38729	0.051709	0.181987	-7.72609	0.0276427	0.165613	0.034483	0	0	0.053374	0	0	0	0	0	0	3.72577	2.85645	0.104141	2.76549
LOC_Os01g73230	syntaxin 6, putative, expressed	-	-	-	-0.45309	0.870296	0.807064	-0.906145	0.631478	0.536886	0.453055	0.909923	0.903859	3.34485	3.82811	1.23926	5.01718	11.7237	5.38193	4.61184	6.42612	1.64923	4.88449	3.35319	1.1318	17.2353	4.36657
LOC_Os01g73234	thioredoxin, putative, expressed	-	-	-	-1.31745	0.466719	0.359269	-2.46953	0.101045	0.0396938	1.15208	0.647088	0.605306	14.276	3.33095	6.81593	13.9307	6.18835	4.90983	0.424774	6.20195	0.063432	10.9235	5.42898	1.1857	4.58219	5.23988
LOC_Os01g73250	abscisic stress-ripening, putative, expressed	Asr6|OsASR6	-	CBS&V	3.78804	1.05e-09	3.8e-48	7.17677	4.32e-14	3.55e-162	-3.38873	2.04e-09	4.2e-38	16.1036	19.7868	26.3343	27.5945	15.984	365.405	382.054	189.72	339.107	525.127	5758.6	6234.66	7116.98	11471.9
LOC_Os01g73300	VAMP-like protein YKT62, putative, expressed	-	-	CV	0.84411	0.516323	0.531054	3.84498	0.00041276	6.56e-07	-3.00087	0.00576035	0.000220663	0.931041	1.98863	0.123926	4.75031	3.48289	10.3862	7.22117	4.70751	0.444024	4.26283	88.2475	84.2384	79.0949	68.2155
LOC_Os01g73310	actin, putative, expressed	-	-	-	-1.05219	0.280611	0.225084	-1.26474	0.160448	0.138421	0.212554	0.941252	0.96411	12.2415	23.6647	10.5337	18.7877	22.2967	1.13304	23.484	3.28778	10.4028	14.1206	16.6595	14.6595	23.1193	17.8544
LOC_Os01g73410	FYVE zinc finger domain containing protein, expressed	-	-	-	0.148444	0.971962	0.990114	-0.3363	0.887096	0.881368	0.484744	0.897008	0.90177	5.00004	2.88351	6.75397	3.62945	8.52064	7.83685	1.6991	11.5072	5.32828	9.23613	9.74023	25.223	7.13364	0.097035
LOC_Os01g73420	mitochondrial carrier protein, putative, expressed	-	-	-	0.176561	0.989943	0.998309	1.28205	0.752494	0.7134	-1.10549	0.870029	0.821469	2.75864	2.18749	0	1.44111	0.062194	0	0	0	0.063432	8.8809	3.35319	14.8751	9.84131	4.51212
LOC_Os01g73450	amino acid kinase, putative, expressed	YGL8|YL2	-	CBS&M	-1.26726	0.00339154	0.000273198	-2.76399	5.36e-07	1.28e-15	1.49673	0.00124231	0.000195811	97.1731	87.6488	100.814	83.0503	86.9479	67.9823	95.999	45.7301	15.7311	29.751	32.5207	38.8046	29.2636	34.4474
LOC_Os01g73460	ATXR, putative, expressed	OsSET6|SDG720	-	-	6.93961	0.111127	0.288307	6.91956	0.0781617	0.251705	0.0200523	1	0.999532	0	0	0	0	0	0	0	0	0	3.19712	0	3.71878	1.56211	0
LOC_Os01g73470	growth inhibition and differentiation-related protein 88, putative, expressed	-	-	-	0.332388	0.865935	0.876251	0.619919	0.640262	0.573059	-0.287532	0.92179	0.869122	8.00006	3.52981	4.89508	4.85706	3.01643	2.73818	20.9353	5.60418	7.35811	3.72998	25.4417	22.2049	13.4342	15.6711
LOC_Os01g73500	expressed protein	-	-	-	1.29184	0.287874	0.274935	1.03457	0.395215	0.354165	0.257272	0.942593	0.957584	8.62075	0.149147	1.36319	9.55399	5.03775	25.871	6.79639	20.2498	15.6677	7.54876	31.6158	18.2705	21.7134	32.2641
LOC_Os01g73514	5-oxoprolinase, putative, expressed	-	-	-	-1.01047	0.125245	0.0747555	-1.04662	0.100711	0.0812919	0.0361491	0.989498	0.989576	21.3795	20.9303	33.9557	23.6448	13.9005	7.74243	21.9062	12.7028	5.89917	23.6232	36.2996	29.5346	28.1701	16.9811
LOC_Os01g73530	ABC transporter, ATP-binding protein, putative, expressed	ABCD2/OsABCD2	-	-	-0.203296	0.837755	0.751944	-0.182675	0.833992	0.839971	-0.0206204	0.993514	0.957138	21.4829	20.5823	15.119	8.9135	30.5686	23.605	26.4574	20.6981	12.3058	23.8008	38.3754	47.0506	40.5108	44.7816
LOC_Os01g73540	YGGT family protein, putative, expressed	-	-	CM	-1.10561	0.856362	0.894688	-7.92435	0.0417346	0.0338505	6.81873	0.0969645	0.125419	2.27588	1.64062	0	0.213497	1.05731	0	0	2.91417	0	0	0	0	0	0
LOC_Os01g73550	mitochondrial-processing peptidase subunit alpha, mitochondrial precursor, putative, expressed	-	-	-	-3.75888	0.313459	0.230566	0.203795	0.97471	0.970207	-3.96268	0.328252	0.248682	0.068966	0.397726	0	5.87117	0	0	0	0	0	0.532854	3.67254	1.61686	4.89462	4.1725
LOC_Os01g73560	leucine rich repeat domain containing protein, putative, expressed	-	-	-	-0.484355	0.694906	0.589801	-0.530868	0.630917	0.586535	0.0465135	0.989498	0.996024	11.4139	10.49	12.2687	5.28405	11.6304	9.53641	10.7407	2.09223	8.9439	14.2982	22.5675	14.6056	20.6199	13.4393
LOC_Os01g73570	vacuolar protein sorting 55 family protein, putative, expressed	-	-	-	0.7729	0.59954	0.472839	0.912618	0.464229	0.267742	-0.139718	0.975276	0.930994	5.03452	1.14346	3.346	3.25583	2.45668	10.8583	7.88867	4.40862	5.20142	5.77258	17.5643	13.0966	12.3407	15.8167
LOC_Os01g73580	glycosyl hydrolases, putative, expressed	-	-	-	-0.40756	0.850815	0.805717	-0.900221	0.527285	0.477769	0.492661	0.85952	0.869122	15.7587	3.08237	8.5509	4.37669	4.85117	15.296	10.5587	6.27668	0.951479	5.77258	6.91929	2.37139	15.517	15.7682
LOC_Os01g73620	expressed protein	-	-	-	-0.266798	0.883028	0.836251	-0.0852175	0.962326	0.968211	-0.181581	0.954078	0.913248	5.10349	9.14769	13.8178	14.0374	4.38471	3.3047	3.76229	13.9731	10.72	12.6997	19.6401	16.5459	24.2127	26.9272
LOC_Os01g73656	expressed protein	-	-	-	2.41143	0.210295	0.119814	1.47248	0.47048	0.38378	0.938952	0.803258	0.774391	0.034483	2.08806	1.23926	0	3.01643	14.7295	9.89118	8.96668	6.34319	2.66427	6.54671	1.34738	3.33251	23.3854
LOC_Os01g73670	expressed protein	-	-	-	0.0857202	0.981739	1	1.08352	0.309943	0.277272	-0.997804	0.482669	0.393019	12.4139	4.17612	5.82453	4.37669	6.18835	14.6351	0.424774	6.27668	9.45136	12.6109	39.6528	47.9129	36.3451	19.7466
LOC_Os01g73680	aspartyl aminopeptidase, putative, expressed	-	-	-	-0.854504	0.850619	0.796564	-1.71284	0.591994	0.472111	0.858334	0.896139	0.872246	0	5.61787	4.56271	4.64356	2.14571	4.53215	5.94684	2.46584	0	0.088809	1.33063	0.053895	6.66501	1.98921
LOC_Os01g73690	pentatricopeptide, putative, expressed	-	-	-	-0.549696	0.911293	0.867409	-0.10863	0.983482	0.976669	-0.441066	0.955763	0.925485	1.51725	6.91048	2.62501	1.22761	0.497556	6.98707	0	4.10973	0.507456	0	5.32253	3.50319	12.8614	1.9407
LOC_Os01g73760	IPP transferase, putative, expressed	OsIPT9	-	-	0.776484	0.879214	0.859956	0.778997	0.850022	0.808667	-0.00251302	1	0.996655	0	0.69602	0	1.60123	3.29631	3.02144	3.33751	0.896668	4.05964	0	3.08707	1.34738	5.1029	8.92721
LOC_Os01g73780	chloroplast outer envelope 24 kD protein, putative, expressed	-	-	-	-0.757293	0.885037	0.851647	0.0603	0.992434	0.986464	-0.817593	0.909437	0.866211	4.03451	0	0	2.93558	4.5091	0.09442	0	2.09223	2.09325	3.37474	8.35637	12.5576	0.260352	3.20215
LOC_Os01g73790	NAD dependent epimerase/dehydratase family protein, putative, expressed	-	-	CV	2.72282	0.283761	0.207165	5.37855	0.0246339	0.00148048	-2.65574	0.345614	0.243367	0	0	0	0.160123	0.932917	4.81541	3.82297	0	0	1.59856	17.0853	24.7918	19.266	29.4016
LOC_Os01g73800	expressed protein	-	-	-	0.243521	0.935014	0.959774	0.476574	0.808765	0.791695	-0.233053	0.959365	0.931588	11.3104	4.72299	3.22208	3.36258	6.34384	1.60514	0.121364	9.34029	10.276	18.2946	19.5869	22.0971	22.4423	18.7277
LOC_Os01g73880	eukaryotic translation initiation factor, putative, expressed	p26	-	-	0.104899	0.964432	0.994412	0.442887	0.704875	0.695193	-0.337989	0.866417	0.817508	15.3794	10.5397	11.5871	2.56196	8.33406	12.8411	5.64343	27.8714	10.1491	7.63757	37.6303	23.8756	27.1807	46.1886
LOC_Os01g73890	transcription initiation factor IIA gamma chain, putative, expressed	-	-	-	0.221	0.953451	0.972125	0.575994	0.8017	0.775094	-0.354995	0.940987	0.907146	10.6208	1.19318	3.84171	0.106749	4.04264	2.54934	5.52207	12.6281	0.380592	8.96971	22.8869	12.2881	5.9881	21.2021
LOC_Os01g73900	DEAD-box ATP-dependent RNA helicase, putative, expressed	OsRH58	-	-	-0.0331724	0.996814	0.958854	-1.18971	0.0886999	0.0343216	1.15653	0.150822	0.0914655	6.00004	17.3508	8.17912	11.1018	14.0249	14.0686	23.1199	8.96668	12.7498	10.7459	10.0596	13.2582	12.1845	13.6334
LOC_Os01g73910	peptidase, putative, expressed	-	-	CBS&M	-0.435277	0.240923	0.170671	-2.90208	1.11e-08	3.08e-27	2.46681	2.19e-07	1.55e-18	59.1039	52.5992	99.0169	74.4037	61.7591	70.7205	87.3822	58.5076	58.294	47.9568	27.7836	25.6542	20.9844	18.5822
LOC_Os01g73940	expressed protein	-	-	CBS&V	4.51019	8.78e-11	1.03e-70	6.32531	1.3e-13	2.74e-129	-1.81512	9.27e-06	8.09e-12	25.5519	40.4686	22.9263	13.2902	52.9897	1031.44	953.619	697.533	797.91	906.118	6443.99	6450.19	6347.9	5539.19
LOC_Os01g73950	PPR repeat containing protein, expressed	-	-	CV	1.29939	0.744023	0.910511	6.45397	0.0182685	0.0474644	-5.15458	0.075874	0.163239	0.034483	0	0	0	0	0	0	0	0.063432	0.088809	2.34191	0.970116	2.08282	5.72506
LOC_Os01g73960	drought induced 19 protein, putative, expressed	OsDi19-5	-	CV	-0.699577	0.395029	0.34861	0.923578	0.183022	0.188048	-1.62316	0.0285509	0.00956624	5.00004	24.6093	17.1638	28.6086	17.6632	16.6179	36.5306	12.4786	3.10817	8.17043	74.3557	76.8008	95.8616	100.528
LOC_Os01g73970	lysine ketoglutarate reductase trans-splicing related 1, putative, expressed	-	-	-	-0.953	0.223984	0.161427	-1.39753	0.0531344	0.0299822	0.444529	0.763745	0.805678	21.1726	23.4161	15.2429	18.3607	15.8907	28.8925	17.9619	9.41502	2.02982	8.70328	19.0014	20.103	12.3407	20.7655
LOC_Os01g73990	cytochrome b5-like Heme/Steroid binding domain containing protein, expressed	-	-	-	2.29674	0.104411	0.0584269	2.27874	0.0817214	0.0474374	0.0179966	0.99876	0.9963	2.75864	0.447441	0.185889	7.31227	0.031097	17.8454	19.2362	15.3181	12.3692	3.46355	27.1981	30.7742	14.4756	33.8166
LOC_Os01g74010	cyclase/dehydrase family protein, expressed	-	-	-	-1.00323	0.692662	0.604468	-2.80952	0.121813	0.0375854	1.8063	0.473419	0.353436	3.13795	3.28124	1.61104	8.80675	17.601	6.42055	0.667503	10.5359	0	3.46355	1.80966	1.67075	1.04141	5.04581
LOC_Os01g74180	adaptin, putative, expressed	-	-	-	-1.33421	0.714302	0.595405	-0.3624	0.933808	0.924035	-0.971809	0.863754	0.788135	1.27587	1.09374	0.867483	2.29509	7.43224	2.45492	0	3.81084	0	0.088809	2.39514	6.8986	3.07215	7.2291
LOC_Os01g74190	radical SAM enzyme, putative, expressed	-	-	CBS&M	0.745808	0.529269	0.538427	-1.96803	0.0331628	0.0109112	2.71384	0.00959884	0.00047506	9.34489	4.57384	6.13434	12.0092	9.79563	19.2617	26.336	2.69001	26.8951	11.7228	4.36447	4.47331	9.78923	2.71698
LOC_Os01g74200	protein kinase domain containing protein, expressed	OsRLCK57	-	-	0	1	1	7.02992	0.0326833	0.240329	-7.02992	0.0658401	0.37631	0	0	0	0	0	0	0	0	0	0	1.38386	2.74866	1.61418	0
LOC_Os01g74250	plant-specific domain TIGR01615 family protein, expressed	-	-	-	0.666135	0.694965	0.687107	-0.00120539	0.999755	0.994782	0.667341	0.776739	0.762477	2.93106	3.08237	2.3546	6.72516	8.39625	10.9527	16.3235	0.523056	12.1789	6.48306	9.58055	15.7374	11.3513	9.55793
LOC_Os01g74280	TGD2, putative, expressed	ABCI11/OsABCI11	-	-	0.702422	0.127763	0.172889	0.454012	0.361071	0.352723	0.248411	0.796258	0.877158	22.2415	18.4445	20.6957	16.7595	34.9222	44.5662	45.4509	41.6203	38.8203	56.3049	79.8912	95.0174	94.7161	39.2506
LOC_Os01g74300	metallothionein, putative, expressed	OsMTI2B|MTI2B	-	CBS&V	0.793893	0.00274112	0.000819345	0.811622	0.00165797	0.00015652	-0.0177287	0.988625	0.896341	109.897	109.723	177.958	161.671	231.768	369.654	421.194	307.333	272.377	336.675	620.926	757.66	601.726	773.61
LOC_Os01g74310	expressed protein	-	-	-	-0.180902	0.976569	0.961418	-0.0184106	0.996467	0.998702	-0.162491	0.985109	0.965621	4.37934	0	4.39938	3.46933	5.87738	0.849779	10.1339	0.747223	0.063432	9.41375	4.68383	10.7791	5.6236	14.7978
LOC_Os01g74320	ubiquitin ligase, putative, expressed	XBOS31|OsRFPHC-7	-	CM&V	-3.06137	0.046904	0.00685997	-1.9525	0.191427	0.134708	-1.10887	0.640007	0.56045	15.6553	15.4119	15.5527	11.9025	13.9005	0.09442	8.25276	3.43723	0	0.177618	6.75961	14.9829	8.59162	7.2291
LOC_Os01g74330	pectinacetylesterase domain containing protein, expressed	-	-	-	1.29018	0.82947	0.851558	-0.0517472	0.994179	0.997835	1.34193	0.871129	0.881063	0.034483	0.69602	0	2.0816	0	4.81541	0	0	0	4.17402	0.053225	2.42529	0	2.86253
LOC_Os01g74340	RNA recognition motif containing protein, putative, expressed	-	-	-	-1.56727	0.78766	0.845394	-3.0196	0.496337	0.583899	1.45233	0.863058	0.903571	2.79312	0	0	0.640491	2.48778	3.02144	0	0	0	0	0	1.45517	0	0
LOC_Os01g74350	soluble inorganic pyrophosphatase, putative, expressed	-	-	-	0.922487	0.646437	0.642995	1.66976	0.255822	0.196474	-0.747272	0.802063	0.729839	2.0345	5.91617	3.346	0.160123	0.932917	6.70381	3.64092	10.9842	6.97751	0.177618	18.6289	18.8095	25.8269	16.1078
LOC_Os01g74410	MYB family transcription factor, putative, expressed	OsMYB48-1	MYB	-	-1.26693	0.763664	0.883738	4.75062	0.0646793	0.158691	-6.01755	0.0515286	0.112787	0.068966	0	0	0.106749	0	0.09442	0	0	0	0	1.38386	5.55122	2.13489	1.79514
LOC_Os01g74450	aquaporin protein, putative, expressed	TIP1;2|TIP1;2	-	CBS	2.2761	2.72e-10	2.39e-50	-0.676543	0.00158494	0.000103122	2.95264	6.2e-12	2.18e-76	456.934	502.079	743.185	687.994	676.738	4293.65	5021.5	3589.44	2855.96	2996.95	903.446	901.237	1102.28	913.147
LOC_Os01g74460	vacuolar fusion protein MON1 homolog A, putative, expressed	-	-	-	0.426489	0.86596	0.875012	1.45868	0.279238	0.190458	-1.03219	0.623951	0.47547	0.517245	3.1818	7.3736	1.28098	1.74144	6.42055	13.6535	2.24167	1.33207	2.30903	23.3127	24.3607	14.4235	14.5552
LOC_Os01g74470	ABC transporter, ATP-binding protein, putative, expressed	MDR10/OsABCB8	-	-	-2.44691	0.333354	0.210156	0.261152	0.94833	0.938943	-2.70806	0.321177	0.194899	8.75868	0	7.3736	1.70798	1.99022	1.8884	3.58024	0	0	0.088809	5.96123	21.8276	9.26853	12.2264
LOC_Os01g74490	heavy metal-associated domain containing protein, expressed	-	-	CV	7.37839	0.0477555	0.106505	10.803	0.0050918	0.00381719	-3.42458	0.308068	0.525895	0	0	0	0	0	0	0	0	0	4.35164	10.166	33.8463	16.0898	19.0673
LOC_Os01g74520	methyltransferase domain containing protein, putative, expressed	-	-	-	1.4178	0.576904	0.505389	2.157	0.279375	0.176452	-0.739194	0.872806	0.815784	0.172415	1.39204	2.23067	2.66871	0.031097	8.21453	11.833	3.6614	0	0.710472	13.3063	9.97063	14.2673	19.8436
LOC_Os01g74530	protein phosphatase 2C, putative, expressed	-	-	-	-0.250828	0.945594	0.929575	-0.0675632	0.985403	0.983271	-0.183264	0.976661	0.95805	0.068966	7.20878	7.3736	1.6546	14.1181	4.43773	2.06319	6.12723	14.4625	0.266427	11.2838	20.9653	9.84131	14.0701
LOC_Os01g74540	GATA zinc finger domain containing protein, expressed	-	GATA	-	-0.222387	0.96887	0.952732	0.39648	0.908354	0.886857	-0.618867	0.909923	0.862119	0	2.5355	5.01901	5.81779	2.239	0.944199	4.61184	6.50084	0.063432	4.44045	8.24992	0.700639	10.2058	21.2021
LOC_Os01g74580	dnaJ homolog subfamily C member, putative, expressed	OsDjC15|OsP58B	-	-	-0.660629	0.838211	0.778364	-0.112288	0.976447	0.971681	-0.548341	0.911692	0.866478	3.10347	7.65622	10.1	0.480368	0.621945	1.03862	12.6219	4.18445	0	1.50975	9.28399	7.94029	11.9093	11.7412
LOC_Os01g74610	zinc finger, C3HC4 type domain containing protein, expressed	-	-	-	-1.38961	0.316094	0.201879	-0.548226	0.768301	0.745078	-0.841388	0.702992	0.580034	9.55179	3.67896	3.77975	15.5853	4.94446	7.45917	1.88114	3.81084	0.190296	5.59497	14.1047	10.4018	19.6305	7.71427
LOC_Os01g74640	mitochondrial carrier protein, putative, expressed	-	-	CM	-9.18432	0.0347034	0.00190987	-2.48571	0.510266	0.430488	-6.69861	0.0929749	0.0805275	8.10351	1.64062	0.185889	0.480368	1.67925	0	0	0	0	0	3.40642	1.23959	0	0
LOC_Os01g74650	cysteine synthase, mitochondrial precursor, putative, expressed	-	-	CBS&M	-0.224101	0.566195	0.451716	-1.28438	5.7e-05	1.8e-07	1.06028	0.000836849	0.000154414	136.863	131.1	123.864	127.564	131.137	148.806	206.016	154.003	84.6816	121.668	155.311	155.919	143.662	82.0915
LOC_Os01g74660	dihydroflavonol-4-reductase, putative, expressed	-	-	-	-0.791037	0.865935	0.811962	-1.04308	0.778389	0.713663	0.25204	0.980494	0.979723	0.620694	1.34232	2.72637	3.57607	6.15725	7.45917	0.060682	3.43723	0	0.088809	6.54671	3.55709	3.48872	0.048517
LOC_Os02g01010	OsPDIL1-4 protein disulfide isomerase PDIL1-4, expressed	PDIL1;4|PDIL1-4|OsPDIL1-4	-	-	2.42911	0.567661	0.533353	3.40509	0.325602	0.270425	-0.975983	0.90894	0.891818	0	0	0	1.38773	0	0	7.64594	2.69001	0	0	1.70321	12.2342	4.47805	10.6253
LOC_Os02g01020	expressed protein	-	-	-	1.11171	0.494014	0.449815	0.780428	0.647743	0.586498	0.331286	0.934206	0.945476	0.068966	4.37498	5.14293	3.68282	1.99022	7.74243	7.94935	5.23056	4.05964	15.5416	15.0628	12.4498	6.30052	17.9029
LOC_Os02g01030	tetratricopeptide repeat domain containing protein, expressed	HSP40	-	-	-0.405339	0.610515	0.546547	0.562565	0.376596	0.384369	-0.967904	0.123657	0.0911379	10.8277	30.5254	18.8368	26.1534	17.6943	25.4934	23.666	33.102	10.5297	6.9271	71.1622	66.1295	91.9563	75.6872
LOC_Os02g01060	harpin-induced protein 1 domain containing protein, expressed	-	-	-	2.17951	0.530882	0.497876	3.41653	0.2189	0.154993	-1.23702	0.832061	0.789579	0	1.64062	1.05337	0	0	10.6694	0	0	0.063432	5.68377	25.4417	9.43168	11.9762	10.6253
LOC_Os02g01070	FG-GAP repeat-containing protein, putative, expressed	DPW3|PL1	-	-	0.183059	0.951889	0.976059	0.398529	0.836307	0.822386	-0.21547	0.960936	0.934196	2.20691	6.36361	10.6576	9.55399	7.21456	20.017	15.7167	12.3292	0	6.74948	25.761	21.127	21.453	25.3261
LOC_Os02g01080	expressed protein	-	-	-	1.67691	0.518624	0.938687	7.74295	0.0100152	0.118328	-6.06604	0.0529265	0.282041	0	0	0	0	0	0	0.060682	0	0	0	3.779	1.45517	3.90528	0.339622
LOC_Os02g01100	transmembrane amino acid transporter protein, putative, expressed	-	-	-	-3.74164	0.253687	0.134459	2.28028	0.479803	0.388556	-6.02191	0.0798338	0.00877328	0	0.049716	1.11533	2.56196	0	0.09442	0	0.224167	0	0	18.416	2.85645	5.51946	9.26683
LOC_Os02g01110	translation initiation factor IF-3, putative, expressed	-	-	-	-0.902	0.629795	0.514262	0.104513	0.970847	0.964124	-1.00651	0.659861	0.521001	6.31039	8.79968	3.96563	6.56503	0.497556	0.18884	5.82548	5.08112	2.85444	3.46355	14.3176	13.5816	14.8921	14.4582
LOC_Os02g01130	expressed protein	-	-	-	2.70344	0.506047	0.473596	3.34346	0.330462	0.281116	-0.640025	0.950701	0.939262	0	0	0.185889	0.640491	0	5.47635	0	0	1.60703	0	0.869302	6.85185	5.86045	3.00532
LOC_Os02g01150	erythronate-4-phosphate dehydrogenase domain containing protein, expressed	OsHPR1	-	CBS&M	-1.37657	0.00129445	3.2e-05	-3.97328	2.95e-09	1.99e-33	2.59671	1.68e-06	1.5e-13	81.5523	98.0393	116.491	88.4411	115.153	65.6218	59.4684	37.8842	36.7271	44.5821	13.6789	22.4743	5.77981	21.6873
LOC_Os02g01170	HECT-domain domain containing protein, expressed	-	-	-	-0.0251053	0.996814	0.954654	0.379543	0.573139	0.549563	-0.404648	0.661569	0.532922	11.8966	17.0525	23.9797	16.119	15.673	19.9226	13.6535	29.9637	21.3131	15.1863	59.9317	57.8297	57.9544	44.1023
LOC_Os02g01180	kinesin motor domain containing protein, putative, expressed	-	-	-	-0.456234	0.80779	0.713468	-0.293588	0.871663	0.852975	-0.162646	0.971455	0.931428	3.8621	4.92185	8.30305	3.9497	11.1328	11.4248	0.910231	5.30529	4.12308	7.10472	13.5724	12.1264	14.3194	11.7897
LOC_Os02g01210	amino acid transporter, putative, expressed	-	-	CBS	3.91159	0.0340972	0.000521025	0.657438	0.795915	0.73712	3.25415	0.0988024	0.00993669	0.172415	0.845167	0.867483	0.907362	0	14.2574	9.22367	10.0128	11.7349	6.39425	0.319352	3.88046	3.38458	1.06738
LOC_Os02g01220	rhodanese-like domain containing protein, putative, expressed	OsHAC1;1|STR5	-	CBS	5.91502	1.88e-05	9.58e-15	3.03989	0.00375228	0.000259077	2.87513	0.0129678	0.00171506	0.034483	0.596768	0.247867	0.053529	3.98071	69.2061	117.98	75.3838	47.0861	69.5202	22.117	10.0048	30.1872	18.6096
LOC_Os02g01230	ribosomal protein, putative, expressed	-	-	-	0.776668	0.901476	0.90715	2.19221	0.552372	0.494781	-1.41555	0.831476	0.788496	0	0	0	0	2.61217	2.93839	0.303975	2.32742	0	0.088874	7.67814	6.79081	4.79868	3.54177
LOC_Os02g01240	CPuORF11 - conserved peptide uORF-containing transcript, expressed	-	-	-	-0.218145	0.828456	0.753706	-0.183163	0.838639	0.846689	-0.0349824	0.988839	0.95539	17.1725	20.4331	33.8318	17.6669	11.3505	35.5019	16.2628	20.4739	20.7422	15.364	53.8108	36.3254	35.6162	52.5444
LOC_Os02g01250	LSM domain containing protein, expressed	-	-	-	1.51283	0.465924	0.385682	1.63487	0.370117	0.271937	-0.122046	0.986964	0.970072	2.89657	2.68465	2.54048	0.160123	0	9.81967	11.4689	0.821946	3.36189	7.10472	15.2757	15.0907	11.3513	11.6442
LOC_Os02g01280	T-complex protein, putative, expressed	OsCPn60beta2|OsCPn60b2	-	CBS&V	6.57245	4.53e-06	1.45e-19	6.29212	2.53e-06	1.98e-17	0.280334	0.918411	0.94083	0.068966	0	0.247852	0.480368	0.062194	14.2574	11.1048	20.4739	28.5444	18.117	23.632	29.9119	29.7843	47.3045
LOC_Os02g01332	ribosomal protein L6, putative, expressed	-	-	-	0.264345	0.924402	0.947948	1.5886	0.201226	0.149509	-1.32425	0.424265	0.318081	1.24139	2.38635	3.59386	6.56503	5.72189	11.8969	0.060682	7.6964	2.60071	6.66067	21.1304	23.8217	39.9901	29.8867
LOC_Os02g01340	ferredoxin--NADP reductase, chloroplast precursor, putative, expressed	OsLFNR1|LFNR1	-	CBS&M	-1.59265	7.3e-08	2.56e-27	-4.85717	5.87e-15	5.4e-209	3.26452	2.68e-12	2.73e-90	642.074	612	804.466	798.479	698.724	384.289	376.411	291.641	199.176	254.171	73.8235	48.4519	63.7342	60.0646
LOC_Os02g01350	expressed protein	-	-	-	2.53458	0.4449	0.347407	2.09146	0.50585	0.429084	0.443129	0.963984	0.963021	1.00001	1.74005	0	0.053374	0	2.64376	0	5.38001	10.2125	0	5.64188	9.48558	3.12422	6.64689
LOC_Os02g01360	OsMADS60 - MADS-box family gene with MIKCc type-box, expressed	-	-	-	0.169157	0.907683	0.955796	0.0108363	0.994179	0.987962	0.158321	0.943205	0.972105	3.37933	13.6221	23.2361	30.4585	26.557	25.4934	37.0161	12.6281	27.2757	30.8167	57.3236	56.8596	26.1393	52.0592
LOC_Os02g01380	expressed protein	-	Trihelix	CM	-5.99081	0.0675051	0.0647331	-8.36149	0.0120012	0.0040763	2.37068	0.345591	0.693365	1.27587	0.099431	1.23926	4.00307	0.653042	0	0.121364	0	0	0	0	0	0	0
LOC_Os02g01440	nitric oxide synthase 1, putative, expressed	OsNOA1	-	CM	-1.9528	0.651946	0.619934	-9.55187	0.0194069	0.000210638	7.59907	0.0625348	0.00838846	0	0.198863	4.89508	5.1773	6.96578	0	3.09478	0	2.15669	0	0	0	0	0
LOC_Os02g01450	expressed protein	-	-	-	0.564055	0.79388	0.763689	0.216761	0.924948	0.8968	0.347294	0.927978	0.927697	1.93105	2.28692	1.42515	4.85706	6.717	6.23171	17.173	2.54056	3.93278	3.72998	5.16285	10.4557	17.8081	5.62802
LOC_Os02g01480	nucleic acid binding protein, putative, expressed	-	-	-	-0.0643909	1	0.994412	-1.15628	0.780739	0.738564	1.09189	0.869296	0.85018	0	3.67896	0	4.59019	5.13104	0.377679	10.498	0.149445	0.063432	5.86139	2.60804	7.38366	1.61418	0
LOC_Os02g01500	2-oxo acid dehydrogenases acyltransferase domain containing protein, expressed	-	-	-	-1.66388	0.704552	0.633908	1.53188	0.703281	0.674235	-3.19576	0.429158	0.30413	0.103449	4.47441	1.05337	0.106749	0	0	0	2.09223	0	0	11.9225	7.92261	8.53955	4.75471
LOC_Os02g01510	lactate/malate dehydrogenase, putative, expressed	-	-	CV	-4.85711	0.192528	0.409677	4.27444	0.188786	0.196037	-9.13155	0.0363401	0.0181154	0	0	0	0.640491	0	0	0	0	0	0	1.70321	12.6115	3.74907	6.74392
LOC_Os02g01520	IQ calmodulin-binding motif family protein, putative, expressed	-	-	-	0.669342	0.848629	0.863912	1.71824	0.413831	0.369643	-1.0489	0.783738	0.724836	4.68969	0	5.63864	0	3.79386	9.15873	0	1.79334	5.20142	11.5452	28.5288	18.8095	16.7146	31.0512
LOC_Os02g01560	40S ribosomal protein S4, putative, expressed	-	-	CBS&V	1.3163	0.00750292	0.00125693	1.77268	0.000335954	1.79e-06	-0.456379	0.520543	0.378426	4.13796	9.09797	9.85212	12.8632	13.4651	34.7465	44.48	30.1131	21.1863	24.2449	74.4622	100.084	82.5316	75.4446
LOC_Os02g01590	glycosyl hydrolases, putative, expressed	OSINV3|OsVIN2	-	CBS&M	0.197686	0.984099	0.987348	-8.56719	0.00900145	9.24e-06	8.76488	0.0144306	1.13e-05	0.413796	1.49147	0.61963	5.81779	0.155486	1.60514	1.63842	5.75362	2.41041	0.088809	0	0	0	0
LOC_Os02g01620	transposon protein, putative, unclassified, expressed	-	-	-	0.668994	0.934853	0.966114	-0.149885	0.985599	0.987268	0.818879	0.942593	0.960464	0	0	2.43181	0	0	0	1.6991	0	2.60071	0	2.55572	0	1.77039	0
LOC_Os02g01710	peptidase family C78 domain containing protein, expressed	-	-	-	2.73205	0.322313	0.885887	6.88496	0.0172593	0.255611	-4.15291	0.168986	0.567635	0	0	0	0	0	0.18884	0	0	0	0	1.22418	2.37139	1.4059	0.19407
LOC_Os02g01720	transmembrane protein 120A, putative, expressed	-	-	-	0.526821	0.396817	0.490388	0.837423	0.0986655	0.0944044	-0.310602	0.771634	0.672479	14.207	15.8096	19.0846	26.1534	22.8565	28.7036	15.838	41.4709	25.0556	58.1699	97.5087	98.6284	90.1339	62.5875
LOC_Os02g01740	U5 small nuclear ribonucleoprotein 200 kDa helicase, putative, expressed	-	-	-	0.112293	0.94616	0.986912	1.0652	0.104205	0.0809282	-0.952902	0.22651	0.154168	6.75867	6.6619	11.0294	10.835	15.2998	13.1244	17.0517	19.4278	2.53728	17.3178	54.2366	59.9855	47.2799	48.3234
LOC_Os02g01790	expressed protein	-	-	-	0.49353	0.866035	0.875019	-0.463094	0.851279	0.835829	0.956624	0.747742	0.711319	2.24139	4.31316	9.15027	3.68282	1.92803	0.09442	21.9062	3.36251	11.164	1.06571	7.50477	3.90354	6.30052	13.1967
LOC_Os02g01870	expressed protein	-	-	-	0.770477	0.917292	0.944612	1.00265	0.85462	0.876142	-0.232178	0.987864	0.985077	0	1.40414	0.825778	0	0	0	0	4.3339	0	0.088809	0.106451	1.86326	0	6.93799
LOC_Os02g01890	cytochrome P450, putative, expressed	-	-	CBS	9.95609	0.00985515	9.07e-06	6.62128	0.0293936	0.00977091	3.33481	0.356207	0.190626	0	0	0	0	0	6.13729	7.58526	9.34029	2.47385	2.75308	1.91611	0	0	2.47439
LOC_Os02g01920	GHMP kinases ATP-binding protein, putative, expressed	-	-	-	6.19678	0.055771	0.00158885	4.76837	0.0858572	0.0178949	1.42841	0.797435	0.73145	0	0	0.185889	0	0	2.45492	2.67001	0	8.30958	2.39784	3.29997	3.01814	1.45797	2.66846
LOC_Os02g01960	tetratricopeptide repeat domain containing protein, expressed	-	-	-	-0.411644	0.857541	0.814543	1.23642	0.334133	0.27034	-1.64806	0.236492	0.148238	8.62075	0.049716	7.12575	3.09571	5.00666	6.13729	3.21615	3.06362	5.32828	4.70688	31.5626	18.5939	26.7121	38.7654
LOC_Os02g02000	cytochrome P450, putative, expressed	OsHPL3	-	CBS&M	-1.2095	0.41433	0.349693	-4.58184	0.00175118	1.63e-06	3.37234	0.0219637	0.00169095	23.8278	15.8096	14.0656	15.3718	21.6748	9.72525	21.1174	9.78863	6.27976	4.88449	1.49031	0.107791	0	6.06468
LOC_Os02g02020	pentatricopeptide, putative, expressed	-	-	-	3.08004	0.412527	0.377364	2.41225	0.500133	0.487401	0.667796	0.945855	0.952383	0	0	0.681593	0.053374	0	1.13304	0	3.51195	0	2.84189	1.75643	0.646744	4.53012	0.776279
LOC_Os02g02050	SNF2 family N-terminal domain containing protein, expressed	CHR744	-	-	-0.500297	0.872285	0.826786	-0.768267	0.741551	0.694516	0.267971	0.964162	0.966219	9.20696	1.19318	6.8779	4.48344	4.07374	10.2918	7.58526	7.24807	0.507456	0	8.46282	7.27587	8.85197	6.50134
LOC_Os02g02270	expressed protein	-	-	-	0.110004	0.95526	0.992028	-0.375601	0.730117	0.747859	0.485606	0.737054	0.788802	29.414	19.4886	9.17053	11.5288	18.1608	30.8753	5.70411	12.1797	37.4248	27.2644	34.8093	29.4807	26.4518	47.8382
LOC_Os02g02290	SNF2 family N-terminal domain containing protein, expressed	CHR707	-	-	-0.266895	0.767254	0.696554	-0.286956	0.717021	0.746221	0.0200618	0.993514	0.977028	26.5519	40.22	27.6355	46.3822	27.9253	26.8152	40.5356	18.0081	16.4923	73.8003	48.8076	73.9983	61.0786	92.5227
LOC_Os02g02320	OsSCP6 - Putative Serine Carboxypeptidase homologue, expressed	OsSCP6	-	-	2.10715	0.565071	0.555438	5.04571	0.0768373	0.028422	-2.93857	0.425419	0.340277	0	1.14346	0	0	0	0.09442	0	0.074722	0	5.68377	20.7579	12.2342	17.5998	25.6172
LOC_Os02g02340	glycerol-3-phosphate acyltransferase, putative, expressed	-	-	-	0.17621	0.912514	0.957049	0.64337	0.438381	0.438978	-0.46716	0.736919	0.66515	5.2759	13.6221	17.2877	9.55399	19.2181	33.3302	34.1033	19.2036	7.29467	3.64117	49.9785	42.5234	42.8019	64.8678
LOC_Os02g02350	OsFBK2 - F-box domain and kelch repeat containing protein, expressed	-	-	-	1.04893	0.604401	0.559975	1.87341	0.210194	0.130414	-0.824481	0.784228	0.686921	0.137932	4.1264	1.30122	3.25583	1.18169	9.15873	8.01003	5.52945	3.93278	0.088809	17.8837	10.4557	22.182	21.6873
LOC_Os02g02360	expressed protein	-	-	-	1.19375	0.748896	0.728515	1.21571	0.712615	0.666379	-0.0219549	0.999726	0.994812	0	2.63493	3.84171	0.74724	0	3.58796	8.85958	9.0414	0	0.355236	8.03702	10.1323	11.6638	3.25067
LOC_Os02g02390	S1 RNA binding domain containing protein, expressed	-	-	-	0.0577466	1	1	-1.66275	0.505987	0.369643	1.7205	0.613615	0.476701	4.34486	4.37498	3.346	1.54785	3.70057	0	9.10231	1.49445	7.92899	3.19712	2.34191	0	3.64493	5.04581
LOC_Os02g02400	catalase isozyme A, putative, expressed	OsCATA	-	CBS	3.27419	0.00742804	0.000220175	2.52751	0.0221722	0.00587079	0.746678	0.726591	0.73145	1.65518	0.049716	0.309815	2.24172	3.51399	16.0514	47.0286	20.4739	3.67905	13.943	27.3046	14.1745	27.4411	20.8625
LOC_Os02g02410	DnaK family protein, putative, expressed	OsBip1	-	CBS&V	2.16901	0.0170365	0.00345093	2.65504	0.00254141	0.000133005	-0.486032	0.786345	0.715983	4.68969	2.83379	1.79693	4.91043	0.528653	18.1286	31.7974	17.8586	2.9813	19.2715	49.8189	35.8943	39.7818	65.8382
LOC_Os02g02424	ZOS2-02 - C2H2 zinc finger protein, expressed	ZOS2-02	C2H2	-	-0.171227	0.937084	0.906531	0.405139	0.764688	0.759905	-0.576366	0.74036	0.664928	1.03449	13.5227	13.0122	15.9055	12.9054	19.9226	5.82548	16.5884	2.41041	17.673	44.9754	39.6131	24.7855	37.2614
LOC_Os02g02470	oxidoreductase, short chain dehydrogenase/reductase family domain containing protein, expressed	-	-	-	-0.487195	0.813695	0.762188	-0.577307	0.739373	0.713663	0.0901122	0.986235	0.998532	10.295	10.0047	8.42697	3.95478	8.31016	0.09442	12.4529	7.20404	8.24615	7.72638	22.4208	18.8283	5.3721	9.27924
LOC_Os02g02480	basic helix-loop-helix DND-binding domain containing protein, expressed	OsbHLH59|OsbHLH059|OsPRI3	bHLH	-	-0.446927	0.3693	0.264431	-0.322785	0.547603	0.551171	-0.124141	0.92179	0.835061	26.9812	32.0548	35.8146	37.3035	27.6072	38.0512	45.0737	27.766	11.0372	31.172	69.5525	64.8712	58.4662	63.1573
LOC_Os02g02490	phytosulfokine receptor precursor, putative, expressed	-	-	-	4.52151	0.114944	1	7.60698	0.0109091	1	-3.08547	0.321518	1	0	0	0.061963	0.053374	0	0.09442	3.88365	0	0.126864	0.088809	24.9627	7.92261	8.12298	8.53907
LOC_Os02g02510	DNA-directed RNA polymerase II subunit RPB4, putative, expressed	-	-	-	0.274683	0.730887	0.815919	0.723243	0.150126	0.123192	-0.44856	0.574248	0.422337	11.0346	19.7371	12.5785	14.7847	19.5913	17.9398	32.8897	15.3181	15.1602	36.2341	74.0896	65.2672	57.9023	58.415
LOC_Os02g02520	expressed protein	-	-	CBS&M	-1.26887	0.0773506	0.042478	-2.99097	0.000186898	1.42e-07	1.7221	0.0274413	0.0136599	39.3451	50.2626	46.7821	24.0184	60.8573	55.8966	20.2071	20.3245	10.1491	14.8311	14.3708	3.07203	28.118	9.752
LOC_Os02g02524	canopy homolog 2 precursor, putative, expressed	-	-	-	-7.23831	0.107777	0.153675	1.05894	0.841515	0.880556	-8.29725	0.081096	0.106543	0	1.39204	1.98282	0	0	0	0	0	0	0	7.50477	6.52133	0	0.048517
LOC_Os02g02530	signal peptide peptidase domain containing protein, expressed	OsSPP1	-	-	0.67669	0.743685	0.764852	1.03717	0.505967	0.469883	-0.360484	0.926287	0.891772	0	7.65622	3.65582	7.79264	7.58773	22.2831	23.9694	7.54696	2.22012	2.13142	23.3127	29.3729	25.0979	28.9649
LOC_Os02g02550	peptidyl-prolyl cis-trans isomerase, FKBP-type, putative, expressed	OsFKBP18	-	-	-1.63502	0.0972425	0.0434358	-1.81427	0.0575634	0.0271325	0.179249	0.958931	0.976656	8.27592	17.5496	28.3171	11.3687	17.8187	9.63083	8.01003	6.3514	0.31716	10.5683	16.9256	5.82069	7.96677	16.4959
LOC_Os02g02570	autophagy protein 5, putative, expressed	ATG5	-	-	-2.11916	0.643543	0.622676	1.11044	0.823842	0.820502	-3.2296	0.491212	0.429846	4.069	0	0	0.800614	0	1.79398	0	0	0	0	1.06451	4.79668	10.1017	6.93799
LOC_Os02g02580	expressed protein	OsTBL38	-	-	-3.23569	0.394771	0.468149	1.80122	0.644278	0.756138	-5.03691	0.182137	0.250239	0	1.39204	0.061963	0	0	0.09442	0	0	0	0.088809	3.9919	1.61686	4.53012	0
LOC_Os02g02590	PPR repeat domain containing protein, putative, expressed	-	-	-	-0.404606	0.961082	0.951705	-1.68832	0.702203	0.649725	1.28371	0.862763	0.846909	0.034483	1.98863	3.96563	2.98896	0.870723	6.98707	3.88365	0	0	0	3.67254	0	2.34317	0
LOC_Os02g02600	serine/threonine-protein kinase Cx32, chloroplast precursor, putative, expressed	-	-	-	-0.551393	0.923012	0.89301	1.82178	0.568513	0.465678	-2.37317	0.542789	0.371506	0	0.149147	3.03619	0	2.70546	3.77679	0.060682	0	0.444024	0.976899	12.4015	12.7732	9.11232	6.1132
LOC_Os02g02620	sialyltransferase family domain containing protein, expressed	-	-	-	0.156279	0.996316	1	1.5515	0.74098	0.755419	-1.39522	0.855376	0.839412	0	2.88351	0	0	0.031097	0.09442	0	0	0	3.72998	7.07896	3.88046	0.989338	5.23988
LOC_Os02g02670	NBS-LRR disease resistance protein, putative, expressed	-	-	-	1.01405	0.830872	0.804644	0.409053	0.930795	0.920131	0.604995	0.944193	0.934693	0.206898	2.28692	0	0.37362	2.239	0	4.97593	1.345	5.45515	0	5.37575	2.2636	2.23903	3.44474
LOC_Os02g02690	expressed protein	-	-	-	-1.24268	0.720228	0.590994	0.262693	0.949995	0.938943	-1.50537	0.71562	0.557495	1.00001	4.27555	2.78834	0	4.07374	2.3605	4.0657	0.672501	0	0.177618	5.10963	4.04215	6.56087	13.0027
LOC_Os02g02700	AMP-binding enzyme, putative, expressed	-	-	-	0.84984	0.843442	0.835409	0.0364971	0.994184	0.992399	0.813343	0.897973	0.883094	0	2.93323	0	6.88528	2.98534	2.45492	0.060682	7.62168	11.164	3.28593	9.84668	14.8751	0.937267	0.048517
LOC_Os02g02710	zinc carboxypeptidase family protein, putative, expressed	-	-	-	-0.156962	0.983269	0.967313	0.653111	0.830532	0.793644	-0.810073	0.858011	0.790205	7.62074	1.14346	0.681593	0.053374	4.29142	11.1415	1.6991	0.149445	0.063432	4.79568	8.14347	15.5757	13.5383	7.95686
LOC_Os02g02720	SNARE domain containing protein, putative, expressed	-	-	-	-1.1301	0.243614	0.202792	-0.862359	0.39596	0.390851	-0.267742	0.917216	0.881063	13.138	26.7968	27.8214	45.4215	25.2199	9.15873	52.0045	16.962	6.27976	0.88809	40.0786	48.398	38.7924	23.4339
LOC_Os02g02750	CDP-alcohol phosphatidyltransferase, putative, expressed	-	-	-	-0.422592	0.779698	0.736112	0.613918	0.594779	0.583974	-1.03651	0.373621	0.31233	2.72416	11.2357	14.4993	17.6135	5.90848	22.8496	2.54865	16.14	3.36189	4.61807	48.2221	32.6067	36.1369	40.6091
LOC_Os02g02810	expressed protein	-	-	-	5.6055	0.140906	0.460191	7.10766	0.0523582	0.232122	-1.50216	0.829848	0.90596	0	0	0	0	0	0	0.060682	1.19556	0	0	1.17096	0	4.84255	0
LOC_Os02g02820	helix-loop-helix DNA-binding domain containing protein, expressed	TDR	bHLH	CBS&V	6.92617	0.080465	0.133093	8.35282	0.029706	0.036934	-1.42665	0.840365	0.868375	0	0	0	0	0	0	4.00502	0	0	0	5.90801	1.1318	2.65559	4.90026
LOC_Os02g02830	ubiquitin-conjugating enzyme, putative, expressed	OsUBC13	-	CBS&V	3.7763	1.12e-08	1.69e-35	7.10055	4.89e-13	4.3e-118	-3.32426	2.32e-08	1.13e-27	5.65521	5.7173	4.27545	3.7362	14.6779	193.466	125.369	60.002	97.6852	118.382	2546.09	2252.45	2280.89	2280.51
LOC_Os02g02840	ras-related protein, putative, expressed	OsRacB	-	-	0.395368	0.905889	0.922308	2.30198	0.137156	0.0881793	-1.90661	0.328695	0.239775	2.79312	4.77271	0	2.98896	1.39938	0.380336	5.70411	7.62168	5.13799	0.088809	29.9658	26.8297	41.1909	21.4447
LOC_Os02g02850	bifunctional protein folD, putative, expressed	-	-	-	-1.04412	0.751205	0.670382	1.41155	0.587834	0.491006	-2.45567	0.356997	0.204063	4.03451	1.98863	1.98282	2.77546	0.093292	3.39912	0	3.51195	0	0.177618	15.8079	15.1985	19.4223	9.41238
LOC_Os02g02860	glutamyl-tRNA synthetase, putative, expressed	OsGluRS|Cde1(t)	-	CV	3.25909	0.175577	0.104467	6.51287	0.00836607	7.92e-05	-3.25379	0.189188	0.114483	0.034483	0	0	0.480368	0.093292	0	3.21615	4.3339	0	0	34.7029	22.2588	38.48	16.6415
LOC_Os02g02870	glycine-rich protein 2, putative, expressed	OsCSP1	-	CV	2.41157	6.07e-08	1.61e-24	5.14558	2.76e-13	3.86e-107	-2.73401	5.53e-09	5.41e-32	31.2071	35.0496	26.5821	45.1012	36.3838	260.788	195.154	129.867	206.788	350.351	3300.77	2917.62	3154.69	2985.81
LOC_Os02g02880	expressed protein	-	-	-	2.05031	0.291421	1	3.04364	0.0732505	1	-0.993327	0.773049	1	0.034483	1.5909	0	0	7.71211	17.2788	11.1048	10.5359	8.69018	0.177618	40.398	32.7683	38.6883	36.3396
LOC_Os02g02890	peptidyl-prolyl cis-trans isomerase, putative, expressed	OsCYP2|OsCyp2-P|LRT2	-	CBS&V	2.50904	1.08e-11	1.53e-77	3.70073	5.73e-15	1.73e-160	-1.19169	4.75e-07	8.74e-19	1777.32	1899.19	2003.76	1995.24	2454.38	15186.5	14951.9	11718.9	12830.1	16625.9	62650.7	66007	65112.8	69373.5
LOC_Os02g02900	expressed protein	-	-	-	0.226033	0.915237	0.941357	-1.1426	0.268982	0.169045	1.36863	0.242163	0.15452	2.20691	9.69456	8.73679	9.66074	3.98045	5.38193	7.76731	11.8809	12.8133	8.8809	8.35637	7.16808	9.26853	5.91913
LOC_Os02g02910	expressed protein	-	-	-	-0.198811	0.892637	0.844824	-0.342733	0.743348	0.750387	0.143922	0.954721	0.978881	16.6208	21.0297	8.92268	10.0344	19.0004	18.884	11.5296	5.15584	25.4362	17.8506	30.2852	22.0971	40.3546	26.9757
LOC_Os02g02920	HVA22, putative, expressed	-	-	-	0.933456	0.684497	0.656612	1.2665	0.489951	0.394483	-0.333039	0.9499	0.912421	0	1.8892	1.36319	5.87117	3.94935	6.98707	7.34253	0.896668	6.08947	8.96971	7.77089	5.7129	23.1713	24.3072
LOC_Os02g02940	succinate dehydrogenase subunit 3, putative, expressed	SDH3	-	-	0.798764	0.364807	0.392447	1.01075	0.183297	0.160989	-0.211984	0.925908	0.877158	1.8276	7.20878	7.18771	8.7	12.1279	12.5578	10.3766	13.1511	25.0556	12.5221	34.0642	50.6616	33.8978	27.4123
LOC_Os02g02950	pentatricopeptide, putative, expressed	-	-	-	-8.25307	0.0778882	0.0809794	-1.76035	0.720081	0.768551	-6.49272	0.153333	0.311411	0	4.77271	2.04478	0	0	0	0	0	0	0	2.71449	0.053895	0	1.26145
LOC_Os02g02960	histone deacetylase complex subunit SAP18, putative, expressed	-	-	-	0.0633502	0.9787	1	-0.145006	0.905186	0.918569	0.208356	0.915809	0.952238	8.86213	6.86076	11.3392	12.0626	30.071	12.9355	25.7899	9.63918	19.9811	19.2715	27.4643	26.0314	43.5309	25.7628
LOC_Os02g02980	MATE domain containing protein, expressed	-	-	CM	-0.674822	0.344418	0.21144	-1.83361	0.00440482	6.81e-05	1.15879	0.0947987	0.0534237	13.1035	25.007	15.3668	18.0405	18.0986	8.68663	20.6319	11.2084	13.1938	15.5416	14.9031	9.26999	15.2566	10.7224
LOC_Os02g02990	translation initiation factor eIF3 subunit, putative, expressed	-	-	-	0.616998	0.898542	0.889334	1.52241	0.607915	0.504628	-0.90541	0.872806	0.813484	0.034483	0.397726	1.11533	2.02822	3.4207	1.79398	1.27432	0	8.05586	0	7.02574	2.96424	11.3513	17.5148
LOC_Os02g03000	division protein, putative, expressed	-	-	-	0	1	1	7.30905	0.0316235	0.212268	-7.30905	0.0635266	0.342066	0	0	0	0	0	0	0	0	0	0	0	2.58697	1.14555	3.25067
LOC_Os02g03010	expressed protein	-	-	CBS&M	-1.25171	0.00143359	4.05e-05	-4.06091	5.84e-10	1.21e-40	2.8092	1.78e-07	1.83e-18	96.6559	98.3873	115.561	81.6626	101.408	67.7935	53.5216	52.0068	42.3725	45.2926	10.5386	22.9055	7.81056	18.097
LOC_Os02g03020	EF hand family protein, putative, expressed	-	-	-	7.13972	0.0902908	0.263306	6.61496	0.0746345	0.286662	0.524762	0.966283	0.979723	0	0	0	0	0	1.60514	0	1.49445	0	0.88809	4.4177	0	0	0
LOC_Os02g03040	RNA recognition motif containing protein, expressed	-	-	-	-0.740433	0.602733	0.505346	-1.06466	0.359955	0.289263	0.324224	0.913305	0.927497	3.89658	14.865	6.44416	13.3969	8.30296	1.4163	17.2337	2.69001	6.66035	7.28234	15.9676	12.1264	11.091	5.2884
LOC_Os02g03050	dimethyladenosine transferase, putative, expressed	-	-	-	-2.91064	0.449984	0.349005	-3.63386	0.312071	0.194506	0.72322	0.940296	0.943181	3.17244	2.18749	6.81593	1.06749	4.16703	3.3047	0	0	0.063432	0	0	2.74866	0	0
LOC_Os02g03070	SSE1, putative, expressed	-	-	-	-0.087133	0.974721	0.949285	-1.15276	0.198662	0.161319	1.06563	0.339465	0.336318	8.48282	20.3337	2.29263	11.7957	12.3767	9.06431	33.1324	6.27668	10.6566	8.70328	14.7966	10.9407	10.3099	13.6819
LOC_Os02g03090	expressed protein	-	-	-	2.2199	0.604512	0.531583	-0.0592684	0.993383	0.999081	2.27917	0.691813	0.607907	0.034483	0	0	2.88221	0.124389	0	12.8646	1.41972	3.99621	0.088809	0.053225	0	2.23903	3.39622
LOC_Os02g03100	oxidoreductase, aldo/keto reductase family protein, putative, expressed	-	-	CV	0.592576	0.363235	0.451121	1.47172	0.00750599	0.00219033	-0.879142	0.160417	0.116227	20.1036	9.09797	17.8454	12.6497	17.2901	41.9224	31.5547	22.7156	7.10438	48.5785	97.7749	131.019	82.2192	121.051
LOC_Os02g03110	CDP-alcohol phosphatidyltransferase, putative, expressed	-	-	-	-0.224868	0.953036	0.934307	0.791327	0.708241	0.675994	-1.0162	0.710351	0.622462	13.6553	3.67896	3.22208	4.10982	2.08351	11.1415	0.121364	2.91417	0.063432	16.3409	10.6983	32.445	34.8351	18.6792
LOC_Os02g03220	protein binding protein, putative, expressed	-	-	-	-1.40852	0.4206	0.30717	0.047565	0.98892	0.981361	-1.45609	0.473419	0.343176	10.2759	0.248578	8.73679	3.14908	5.97067	4.15447	1.21364	3.6614	3.99621	0.088809	14.6902	19.025	14.6839	11.6442
LOC_Os02g03230	membrane related protein CP5, putative, expressed	-	-	CM	-1.18232	0.0310071	0.00991893	-2.21816	0.000176023	5.71e-07	1.03584	0.0786467	0.0962634	60.0004	47.6276	51.3054	38.6963	58.9915	32.9525	55.8882	29.7395	5.32828	27.6196	28.1562	25.0613	33.7937	23.9676
LOC_Os02g03250	expressed protein	-	-	CM	-1.21326	0.0586389	0.0217843	-2.92549	6.08e-05	2.24e-09	1.71222	0.0131277	0.00319824	22.2415	38.6788	20.5098	22.6307	39.0581	20.6779	26.2753	17.3356	10.1491	5.50616	6.86606	14.7134	5.93603	9.94607
LOC_Os02g03260	3-isopropylmalate dehydratase large subunit 2, putative, expressed	-	-	CBS&M	-0.377663	0.522005	0.453921	-2.29067	1.76e-05	1.16e-09	1.91301	0.000243863	2.84e-06	56.2073	51.2072	52.6066	44.0338	36.0417	52.4974	64.9905	51.932	33.048	34.9019	19.3208	28.7801	39.0007	11.5957
LOC_Os02g03280	transmembrane BAX inhibitor motif-containing protein, putative, expressed	OsBI-1	-	-	0.126968	0.945481	0.981998	0.376273	0.731921	0.705538	-0.249304	0.90641	0.847588	12.3104	6.91048	9.0466	12.7564	10.3243	11.5192	3.0341	17.1861	15.6043	18.8275	24.9094	38.2118	42.3853	28.5282
LOC_Os02g03320	plant neutral invertase domain containing protein, expressed	OsNIN5	-	-	-5.56455	0.159063	0.0952627	-0.621448	0.912172	0.928558	-4.9431	0.24069	0.193254	0	0	0	7.4724	0	0.09442	0	0	0	0.088809	0.159676	2.80256	0.781056	5.77357
LOC_Os02g03330	expressed protein	OsLIL3	-	CBS&M	-0.542667	0.220539	0.151677	-2.18357	8.81e-06	1.71e-11	1.64091	0.000419804	4.68e-06	43.6555	36.3422	51.8011	43.1798	45.9306	54.4803	43.8125	47.0751	22.9624	26.1986	22.2482	21.5581	18.5371	35.3692
LOC_Os02g03340	RNA polymerase II transcription factor B subunit 4, putative, expressed	-	-	-	0.251452	0.965543	0.975684	-1.94548	0.436432	0.28503	2.19693	0.483475	0.316487	2.0345	1.34232	3.40797	0	9.23588	3.87121	6.18957	0	6.72379	5.86139	2.23546	3.71878	1.04141	1.1159
LOC_Os02g03410	CAMK_CAMK_like.12 - CAMK includes calcium/calmodulin depedent protein kinases, expressed	OsCPK4|OsCPK4/OsCPK4|CDPK4	-	-	0.315027	0.96403	0.968337	0.575453	0.891977	0.871808	-0.260426	0.980494	0.966369	2.13795	1.83948	0.247852	5.81779	0	0.09442	0	7.47224	6.02603	0	6.86606	7.92261	10.3099	5.14285
LOC_Os02g03430	expressed protein	-	-	CV	-0.483503	0.890823	0.912061	5.91383	0.00115625	0.00119521	-6.39733	0.00122572	0.000625815	0	2.68465	0	0.106749	0.310972	0.09442	0.121364	2.31639	0.063432	0	100.383	104.126	81.0736	85.0025
LOC_Os02g03450	vesicle transport v-SNARE protein, putative, expressed	-	-	-	0.176915	0.979278	0.993791	0.723322	0.812887	0.791695	-0.546407	0.924202	0.887646	0.206898	5.071	2.91226	0.053374	8.08528	0.09442	0	4.48334	6.47006	8.61447	16.1805	10.9407	16.246	8.87869
LOC_Os02g03470	tetratricopeptide repeat containing protein, putative, expressed	-	-	-	-0.0920215	0.983717	0.959774	0.264982	0.89159	0.881971	-0.357003	0.910178	0.865296	4.82762	9.4957	0.495704	3.9497	17.7876	10.6694	2.30592	3.51195	6.47006	18.0282	26.1336	24.8457	16.4542	19.1644
LOC_Os02g03530	PPR repeat domain containing protein, putative, expressed	-	-	-	7.36274	0.0911127	0.181254	7.7853	0.0520421	0.123079	-0.422556	0.975276	0.9765	0	0	0	0	0	5.38193	0	0	0	0	2.18224	1.83244	0	5.82209
LOC_Os02g03540	phosphoribosyl transferase, putative, expressed	-	-	-	-1.26804	0.552506	0.362794	-0.9802	0.657006	0.527837	-0.287842	0.960936	0.925512	2.17243	4.77271	5.01901	9.28712	4.66458	2.07724	3.33751	2.83945	4.44024	0	9.63378	8.29988	5.05083	3.0566
LOC_Os02g03560	expressed protein	-	-	-	0.0309846	1	1	2.10106	0.504245	0.389214	-2.07008	0.637989	0.496356	0	0.497157	0	2.66871	1.24389	0	1.09228	0.523056	3.10817	0	7.87734	11.9648	11.0389	5.91913
LOC_Os02g03570	hsp20/alpha crystallin family protein, putative, expressed	-	-	CV	4.799	0.00042266	2.36e-07	8.25504	6.38e-07	1.95e-20	-3.45604	0.00281216	4.63e-05	0.275864	0	0.061963	0.053374	0.062194	5.47635	0.121364	5.60418	2.9813	3.46355	85.7992	75.5073	97.1113	61.0834
LOC_Os02g03575	expressed protein	-	-	-	-0.0960106	0.996814	0.986341	-0.189264	0.964402	0.962885	0.0932533	0.991483	0.999532	5.24142	1.54119	7.06379	2.72209	0	6.60939	10.0125	5.52945	0	0.088809	6.22736	11.9648	5.31118	6.35578
LOC_Os02g03580	transcription factor, putative, expressed	OsbZIP13	bZIP	-	-0.512625	0.918822	0.900878	-2.43979	0.367229	0.26988	1.92716	0.627652	0.562932	3.13795	7.6065	3.03619	5.12393	8.48954	2.3605	8.07071	0	0	14.1206	3.40642	6.57523	0	0
LOC_Os02g03590	expressed protein	-	-	-	-0.276967	0.971962	0.959774	0.675907	0.876016	0.856022	-0.952874	0.88532	0.842343	0	2.73436	4.46134	2.18834	0	0.09442	8.19208	2.39112	0	0.088809	6.17413	4.47331	10.6744	8.24796
LOC_Os02g03600	dnaJ domain containing protein, expressed	OsDjB3	-	CM&V	-9.06097	0.0269771	0.000551952	-0.768789	0.86743	0.852975	-8.29218	0.0371039	0.00388004	4.82762	0.447441	0	0.053374	6.34384	0	0	0	0	0	4.57737	3.28761	5.46739	0.533692
LOC_Os02g03610	ADP-ribosylation factor, putative, expressed	OsARFB1b	-	-	0.131503	0.984921	0.997148	0.444653	0.879104	0.866314	-0.31315	0.959862	0.938175	0	8.50138	0.123926	16.5994	4.75788	5.75961	2.42728	0.149445	11.2909	17.4954	22.0885	10.4557	13.6945	33.9622
LOC_Os02g03620	seven in absentia protein family domain containing protein, expressed	OsRFPHC-9	-	-	-0.692917	0.907587	0.890242	2.15947	0.523547	0.451204	-2.85239	0.480087	0.355216	0.034483	0	1.30122	0	3.54508	0	3.33751	0.747223	0	0	13.8386	7.43755	5.15497	15.6711
LOC_Os02g03670	expressed protein	-	-	CBS&M	-1.12263	0.404747	0.326143	-4.51608	0.000855467	1.37e-07	3.39345	0.0115838	0.000345225	20.0346	18.6434	26.0864	13.1301	9.76453	12.9355	11.833	11.2831	9.51479	5.50616	2.28869	0.485058	4.89462	0
LOC_Os02g03700	expressed protein	-	-	CBS&V	2.50396	0.00713842	0.000513164	3.9804	6.58e-05	2.97e-09	-1.47643	0.121986	0.0772034	8.48282	0.049716	2.8503	8.75338	4.04264	28.7036	35.6204	34.6712	12.3058	65.0082	164.413	232.45	200.107	184.9
LOC_Os02g03710	UP-9A, putative, expressed	-	-	CBS&M	-0.099278	0.891599	0.806727	-1.51904	7.18e-05	1.25e-07	1.41976	0.000274023	5.66e-06	50.4486	61.1006	57.8735	54.2282	74.2913	93.1924	88.9599	72.7796	50.9359	47.868	68.9268	49.961	57.7981	31.0026
LOC_Os02g03720	expressed protein	-	-	CBS&M	-0.84211	0.277552	0.22593	-2.94508	0.000231127	1.64e-07	2.10297	0.00757978	0.00103163	24.9312	24.2613	20.0141	44.1405	13.123	27.7594	17.8405	20.9223	4.44024	21.1365	4.8435	4.5811	12.8614	10.6253
LOC_Os02g03730	SWIB/MDM2 domain containing protein, expressed	-	-	-	-2.37786	0.503572	0.362666	1.98417	0.550669	0.450783	-4.36204	0.188836	0.0573138	0.241381	0	2.91226	1.33436	0	0.09442	0	0.821946	0	0.088809	8.51605	8.94662	8.69576	9.16979
LOC_Os02g03740	pyridoxal biosynthesis protein PDX2, putative, expressed	-	-	CBS&M	-1.06643	0.165641	0.134208	-3.53116	6.69e-05	2.41e-09	2.46473	0.00324517	0.000185106	46.621	34.0552	45.7287	29.3558	39.9289	28.9869	50.2448	21.6695	19.1564	3.46355	6.86606	10.7252	14.1111	2.2318
LOC_Os02g03760	expressed protein	-	-	-	1.07378	0.614433	0.551811	0.201569	0.945048	0.928655	0.872213	0.786952	0.747189	2.31036	0	3.46993	4.96381	4.16703	2.45492	4.49047	11.5072	14.0819	2.57546	10.3257	5.17395	6.97743	11.6927
LOC_Os02g03820	expressed protein	-	-	-	-0.192602	0.992498	1	-1.98697	0.683431	1	1.79437	0.814174	1	8.06902	0	0	0	0.155486	0	0	0.896668	0	8.52566	2.28869	0.700639	1.61418	0
LOC_Os02g03830	expressed protein	-	-	-	-0.158047	0.996316	0.986693	0.378314	0.949995	0.954289	-0.536361	0.965091	0.954137	0	0.745735	4.21349	0	0	2.26608	0	0	0.063432	3.28593	2.39514	1.61686	8.59162	0
LOC_Os02g03840	expressed protein	-	-	CBS&V	3.85836	1.44e-12	3.47e-111	3.40987	9.69e-13	1.9e-81	0.448489	0.0901469	0.150996	39.1037	31.8678	32.9024	42.9663	43.2874	717.402	620.353	615.189	637.681	807.096	970.031	1135.9	915.293	1035.9
LOC_Os02g03850	glycosyltransferase, putative, expressed	-	-	-	1.56019	0.418184	0.350054	0.804482	0.722199	0.679842	0.755712	0.837133	0.820452	1.93105	3.77839	4.46134	0.106749	0.031097	10.0085	15.1705	2.39112	8.05586	4.26283	4.25802	13.8511	5.72774	12.6145
LOC_Os02g03860	mitochondrial ATP synthase precursor, putative, expressed	-	-	CV	0.647192	0.207728	0.287724	1.10428	0.0177845	0.0104621	-0.457089	0.522549	0.425538	12.7932	21.5269	19.5184	15.2117	25.5619	22.7552	38.2297	22.865	49.3501	42.2731	110.922	116.09	74.3565	103.439
LOC_Os02g03890	nuclear transport factor 2, putative, expressed	-	-	-	0.558149	0.611237	0.654228	0.256991	0.841515	0.834394	0.301159	0.883572	0.913248	8.41385	12.7272	4.0276	13.3436	4.01154	30.6865	7.88867	15.9906	15.9214	8.34804	36.2464	30.9898	17.4436	18.194
LOC_Os02g03900	metal transporter Nramp6, putative, expressed	Nrat1	-	-	-6.64467	0.120005	0.361953	0.595179	0.916119	0.947481	-7.23985	0.105739	0.348258	1.96553	0	0	0	0	0	0	0	0	0	0	0.862325	2.23903	3.54177
LOC_Os02g03940	expressed protein	-	-	-	-0.49454	0.941189	0.921819	-3.5358	0.282886	0.122927	3.04126	0.483475	0.30681	1.31035	5.31958	2.72637	1.12086	0.279875	0	0	0.597779	6.72379	0.266427	0	0.053895	0.312422	1.45552
LOC_Os02g03950	zinc finger, C3HC4 type family protein, expressed	OsRFPV-6	-	-	-0.828612	0.755139	0.672142	-2.21275	0.21685	0.0993884	1.38414	0.621844	0.508752	5.79314	1.34232	3.71778	13.9307	4.72678	1.32188	5.4007	10.0875	0	4.17402	3.779	2.2636	2.13489	4.60916
LOC_Os02g03960	CPuORF1 - conserved peptide uORF-containing transcript, expressed	OsbZIP14	bZIP	CV	1.22834	0.378164	0.375874	4.51099	0.00053924	4.84e-07	-3.28265	0.0106662	0.000575797	6.24142	0.646304	5.45275	0.37362	0.031097	6.79823	9.4664	0.896668	7.67526	13.8542	161.326	142.445	134.862	172.188
LOC_Os02g03970	PPR repeat domain containing protein, putative, expressed	-	-	-	0.35827	0.966056	0.980528	0.0243224	0.996825	0.999348	0.333948	0.978848	0.978881	0	5.41901	1.05337	0	0.155486	7.83685	4.49047	0.074722	0	0.088809	4.73705	3.3954	5.20704	0
LOC_Os02g04010	cyclin-T1-1, putative, expressed	-	-	-	-0.763966	0.646216	0.396307	-0.45208	0.806965	0.706511	-0.311886	0.931085	0.837725	6.37936	6.16474	3.22208	4.43006	5.41092	7.36475	5.7648	3.21306	1.64923	2.30903	7.77089	10.0245	10.8306	9.12128
LOC_Os02g04020	expressed protein	-	-	CV	0.607794	0.214873	0.292608	1.5769	0.000691102	4.1e-05	-0.96911	0.0470786	0.0226332	17.4484	12.2301	20.6957	15.8522	26.0906	26.3431	63.8375	31.4581	37.6151	17.1401	146.689	142.284	130.384	131.337
LOC_Os02g04040	RecF/RecN/SMC N terminal domain containing protein, expressed	-	-	-	0.353236	0.791777	0.835932	-0.0710882	0.964692	0.973664	0.424324	0.801182	0.837326	5.13797	13.0752	5.82453	16.0657	10.3554	5.19309	16.2021	17.7092	24.9288	10.3018	17.5111	23.5523	21.7654	32.3126
LOC_Os02g04050	chromosome segregation protein, putative, expressed	-	-	-	-0.0868882	0.993166	0.975606	0.111567	0.973585	0.974886	-0.198455	0.975276	0.957584	9.00006	27.1448	8.1631	5.87117	0	14.0685	0.060682	5.6789	26.7048	7.01591	33.0723	24.6384	22.9276	29.5058
LOC_Os02g04080	chromosome segregation protein sudA, putative, expressed	-	-	-	-0.922183	0.87979	0.862867	1.59329	0.709739	0.687931	-2.51547	0.61844	0.534153	1.89657	0	2.86632	0	0.031097	3.87128	0	0	0	0	8.65635	10.1241	5.19043	6.20304
LOC_Os02g04100	peptidase, T1 family, putative, expressed	OsPAF1	-	-	0.350779	0.841985	0.885887	0.788802	0.477572	0.468926	-0.438023	0.842238	0.789579	9.93111	9.14769	15.057	0.960737	13.4651	6.32613	45.2688	3.06362	9.70509	17.673	35.9271	40.2598	38.7924	53.2721
LOC_Os02g04120	cytidylyltransferase domain containing protein, expressed	-	-	CBS&V	6.94257	0.00427653	3.2e-05	9.06511	0.000314628	1.74e-08	-2.12254	0.351445	0.280483	0	0	0	0	0.062194	6.04287	0.121364	7.84585	0	1.15452	28.1562	29.6424	18.2246	27.5094
LOC_Os02g04160	transcription elongation factor 1, putative, expressed	OsTEF1	-	-	1.813	0.709754	0.712963	2.95516	0.422035	0.391302	-1.14216	0.888907	0.873886	0	0	0	1.54785	0	2.8326	3.45888	1.345	0	0	7.55799	0	8.90404	7.32613
LOC_Os02g04170	L-aspartate oxidase 1, putative, expressed	OsLASPO	-	CV	1.05059	0.196411	0.189817	2.40206	0.00189697	3.83e-05	-1.35147	0.102184	0.0441657	1.00001	5.41901	4.0276	2.18834	6.46823	8.96989	7.94935	9.11613	10.1491	10.8347	64.1897	39.4514	52.6432	42.1616
LOC_Os02g04180	transposon protein, putative, CACTA, En/Spm sub-class, expressed	-	-	-	1.18584	0.380035	0.249657	0.073529	0.976545	0.96711	1.11232	0.524415	0.364698	1.65518	2.93323	4.33741	2.61534	3.76277	13.8797	6.61435	8.07001	10.8469	3.10831	11.2305	6.35965	11.1951	3.10512
LOC_Os02g04230	CGMC_MAPKCMGC_2.7 - CGMC includes CDA, MAPK, GSK3, and CLKC kinases, expressed	OsMPK13|OsBIMK2	-	-	-6.73593	0.0967241	0.125325	1.89567	0.641828	0.692099	-8.6316	0.0502999	0.034102	0	2.18749	0	0	0.186583	0	0	0	0	0	2.39514	0.269477	10.4662	4.31805
LOC_Os02g04250	glycosyltransferase, putative, expressed	-	-	-	2.9206	0.17224	0.0993884	2.58907	0.195184	0.133331	0.331526	0.963574	0.967524	0	0.34801	1.73497	2.56196	0	4.43773	12.2578	14.7203	0	12.6997	17.3514	8.83883	8.53955	20.4258
LOC_Os02g04260	expressed protein	-	-	CBS&V	1.5683	0.0199455	0.00931317	1.71703	0.0074605	0.0021953	-0.148728	0.945855	0.901026	2.00001	5.86645	14.8092	10.9417	21.0839	81.3899	28.3385	33.102	30.6376	28.5965	78.667	76.3158	88.3114	107.175
LOC_Os02g04270	DNA polymerase V, putative, expressed	-	-	-	-0.626117	0.93006	0.928751	-0.491289	0.931255	0.934776	-0.134828	0.991483	0.988241	0	0	0.061963	6.40491	2.39449	0	0	6.42612	0	0.088809	1.27741	4.31163	4.32184	2.2318
LOC_Os02g04320	WD domain, G-beta repeat domain containing protein, expressed	OsWD40-36	-	-	-0.975003	0.151138	0.095781	-0.320975	0.740462	0.746185	-0.654027	0.482893	0.375412	14.0346	16.2073	10.5337	21.7233	25.593	5.00425	25.2437	9.56446	9.45136	7.54876	37.4174	32.2833	30.2008	40.5606
LOC_Os02g04330	5-AMP-activated protein kinase beta-1 subunit-related, putative, expressed	OsGBP	-	CBS&M	-0.699985	0.221617	0.149472	-3.35913	1.58e-06	7.48e-17	2.65915	4.6e-05	5.06e-10	27.8278	34.5524	22.4306	39.7638	26.3705	15.7681	37.7442	22.4914	19.9176	20.7813	10.0064	5.60511	9.37267	4.51212
LOC_Os02g04369	expressed protein	-	-	-	1.20954	0.82673	1	-0.25531	0.967421	1	1.46485	0.840365	1	0.551728	1.09374	1.36319	0.266871	1.21279	0.09442	0	0	9.95881	0	2.02256	0.053895	5.31118	0
LOC_Os02g04420	expressed protein	-	-	-	2.16565	0.431292	1	3.6374	0.107287	1	-1.47175	0.715835	1	0.103449	0	0	2.13497	0	1.22746	1.88114	4.93168	1.20521	2.84189	16.3934	14.2823	10.1537	14.6037
LOC_Os02g04440	transducin family protein, putative, expressed	-	-	-	-1.95732	0.574639	0.423854	0.0424783	0.994088	0.991585	-1.9998	0.642101	0.480259	0.034483	0.944598	3.28404	0.907362	6.21945	2.26608	0	1.49445	0	0	4.68383	4.79668	3.64493	9.50942
LOC_Os02g04450	plant-specific domain TIGR01589 family protein, putative, expressed	-	-	-	-0.0149629	1	0.975606	0.252018	0.838161	0.813051	-0.266981	0.897894	0.821406	4.79314	4.67328	15.7386	8.86013	9.92002	10.3862	11.7116	9.56446	6.78722	15.4528	27.6772	36.9722	12.7052	26.6846
LOC_Os02g04460	ribosomal protein L3, putative, expressed	-	-	CBS&M	-0.143484	0.943583	0.90757	-2.93738	0.00131665	1.82e-06	2.7939	0.00339791	2.03e-05	9.62076	8.99854	12.5165	14.0908	12.9054	27.2873	8.31344	11.4325	8.62674	11.634	1.91611	2.91035	8.01884	2.13477
LOC_Os02g04480	cleavage and polyadenylation specificity factor, putative, expressed	-	-	-	-0.495797	0.607664	0.530514	-0.493319	0.584367	0.58032	-0.00247832	1	0.978312	17.207	13.8707	17.1018	14.1442	19.0626	20.017	22.0883	18.83	2.22012	13.3213	37.6835	37.1339	14.9442	26.7816
LOC_Os02g04490	histone acetyltransferase HAC1, putative, expressed	OsHAC703	-	-	-0.586877	0.178395	0.0772592	-0.62784	0.129471	0.0884951	0.0409622	0.983148	0.985077	24.414	32.8124	31.0435	30.5301	33.6783	28.0427	36.1058	17.7839	23.5333	22.2022	37.4174	52.8713	53.7887	52.5444
LOC_Os02g04510	UOS1, putative, expressed	-	-	CBS&M	-0.691584	0.154213	0.115152	-2.66043	4.15e-06	1.64e-12	1.96884	0.000248329	1.8e-06	33.0692	38.3805	65.309	58.7117	35.5976	40.034	53.7036	40.1259	22.2646	26.8203	19.6934	9.00052	25.7228	18.4851
LOC_Os02g04520	AGG2, putative, expressed	RGG2	-	-	-0.377566	0.741798	0.682091	-0.727655	0.370117	0.349977	0.350088	0.833654	0.866211	16.3449	10.1917	14.1895	11.6356	18.6894	7.45917	26.6394	15.3928	14.2088	5.15092	12.9337	31.6365	17.9122	23.5795
LOC_Os02g04560	marker Xucw84, putative, expressed	-	-	-	0.622179	0.863908	0.865798	0.259951	0.941488	0.9306	0.362228	0.957207	0.959108	2.55174	0.944598	5.14293	2.45522	3.07863	0	9.34504	2.0175	0.063432	16.252	15.0628	10.0245	6.92536	2.08625
LOC_Os02g04610	expressed protein	-	-	-	-1.17805	0.731381	0.623092	-0.511309	0.893322	0.869441	-0.666741	0.915548	0.866211	5.31038	0.596588	1.36319	0.266871	7.49443	2.8326	2.06319	3.81084	0	0.177618	12.3483	6.52133	2.13489	0.485174
LOC_Os02g04650	activator of 90 kDa heat shock protein ATPase homolog, putative, expressed	-	-	CBS&V	2.76988	0.0656032	0.0175928	3.07476	0.027642	0.00524098	-0.304881	0.947454	0.91661	2.0345	2.13777	0	1.28098	0.031097	20.2059	7.03912	4.18445	12.7498	4.52926	24.0046	17.6777	25.9311	28.5768
LOC_Os02g04660	arginine N-methyltransferase 5, putative, expressed	OsPRMT5	-	-	0.0207728	1	1	1.39868	0.784235	0.79963	-1.37791	0.864298	0.866211	0	0	0	0	3.17192	0	0.060682	3.43723	0.063432	0	8.09024	0	2.70766	5.23988
LOC_Os02g04670	glucan endo-1,3-beta-glucosidase precursor, putative, expressed	-	-	-	4.39973	0.159345	0.0417045	4.49324	0.115041	0.0294267	-0.0935114	0.993514	0.986901	0	0	0.185889	0.160123	0.031097	5.66519	0	4.70751	0.063432	0.177618	3.56609	1.99413	7.18572	4.41509
LOC_Os02g04680	OsSPL3 - SBP-box gene family member, expressed	OsSPL3|SPL3	SBP	-	-0.330165	0.771043	0.702509	-0.0752448	0.955104	0.95977	-0.25492	0.887897	0.827403	12.2415	18.3451	9.79016	9.3405	18.0986	22.5573	20.9353	13.45	9.89538	3.55236	39.6528	34.8732	33.7416	20.4744
LOC_Os02g04700	tRNA synthetases class II domain containing protein, expressed	-	-	-	2.4902	0.492411	0.421142	3.34449	0.266594	0.178695	-0.854295	0.91174	0.877158	0	0	1.73497	0.053374	0	2.1845	0	0	2.82201	6.5013	7.79211	7.32976	11.2164	9.47899
LOC_Os02g04710	cycloartenol synthase, putative, expressed	OsOSC2|CAS1	-	-	0.805475	0.155394	0.147488	0.964651	0.0648543	0.0327947	-0.159176	0.920589	0.841217	9.20696	10.9375	11.8349	13.0233	5.84628	30.768	18.6294	16.5884	20.0769	25.0259	50.7025	63.812	43.77	41.2702
LOC_Os02g04725	dolichol phosphate-mannose biosynthesis regulatory protein, putative, expressed	-	-	-	-0.532509	0.670132	0.534226	-0.695436	0.502911	0.415148	0.162926	0.9587	0.974487	2.68967	11.6832	7.3736	11.7423	13.2785	10.7639	7.16048	7.17335	6.27976	8.34804	8.78217	22.3666	12.4448	12.9542
LOC_Os02g04730	cycloartenol synthase, putative, expressed	OsOSC3	-	-	2.61249	0.48515	0.376826	1.48823	0.712297	0.654884	1.12426	0.877156	0.862159	0.034483	0	0	2.34847	0	5.57077	0	6.79973	0.063432	5.59497	2.34191	6.79081	3.17629	0.824796
LOC_Os02g04740	molybdenum cofactor synthesis protein 2 large subunit, putative, expressed	OsCNX6	-	-	-3.07804	0.376462	0.312496	1.67467	0.653298	0.636921	-4.75271	0.172191	0.0948432	0	0	0.867483	1.01411	0.870723	0.377679	0.060682	0	0	0	0.745154	3.82657	0.728986	11.8868
LOC_Os02g04800	AIG2-like family domain containing protein, expressed	-	-	-	-0.603674	0.929	0.920391	-2.59103	0.49598	0.395903	1.98735	0.740879	0.680767	0	1.24289	1.85889	1.22761	7.33895	4.53215	4.61184	1.41972	0	0	0.103195	0	0	3.59029
LOC_Os02g04810	auxin response factor 5, putative, expressed	ARF5	ARF	-	2.34847	0.274701	0.210129	0.336694	0.921647	0.910264	2.01178	0.473653	0.394074	0	0	2.41656	6.99203	0	12.369	17.9619	12.105	6.53349	11.3675	6.97577	6.25186	7.28986	2.76549
LOC_Os02g04840	GHMP kinases ATP-binding protein, putative, expressed	CAP1	-	-	-0.0159331	1	1	-0.492433	0.935283	0.938943	0.4765	0.972531	0.972008	0	0	4.83312	2.77546	0	0	8.25276	2.24167	0	0	2.87417	0	2.23903	5.5795
LOC_Os02g04860	expressed protein	-	-	-	-1.45053	0.796795	0.791601	-0.871626	0.876038	0.878357	-0.578901	0.960975	0.953456	6.82763	0	0.433741	0	0	0.09442	3.70161	0	0.380592	0	4.89673	0.754534	3.17629	0
LOC_Os02g04924	retrotransposon protein, putative, unclassified, expressed	-	-	-	2.41236	0.585753	0.599904	1.52879	0.738574	0.754861	0.883574	0.926234	0.936664	0	0	0	0.907362	0.248778	0.09442	2.54865	0	4.18651	0	2.44836	3.93436	0.208282	0
LOC_Os02g04950	splicing factor 3B subunit 1, putative, expressed	-	-	-	0.726197	0.589525	0.468304	0.253037	0.881031	0.827269	0.473159	0.836052	0.790273	3.65559	2.31074	6.99979	2.56352	4.42708	10.9874	8.44594	9.93715	4.94778	7.54697	14.2905	10.8442	10.124	12.4661
LOC_Os02g04970	expressed protein	-	-	-	-2.45595	0.574454	0.573934	-0.787828	0.88391	0.893011	-1.66812	0.801785	0.807757	0	2.83379	1.30122	1.38773	0	0.09442	0	0.896668	0	0.177618	2.55481	0	0	3.83288
LOC_Os02g05030	sucrose-phosphatase, putative, expressed	-	-	-	1.36254	0.0577572	0.0299341	1.09391	0.104561	0.0761105	0.268635	0.879714	0.913248	4.96555	7.50707	8.17912	4.43006	4.44691	11.1415	22.8165	20.3245	17.1266	21.6694	47.3173	35.9482	12.3928	31.5363
LOC_Os02g05199	expressed protein	-	-	-	0.731976	0.672169	0.604503	0.591204	0.727705	0.62669	0.140772	0.97716	0.988241	1.27587	2.73436	4.83312	2.93558	4.13593	8.87547	3.15547	2.16695	9.70509	7.19353	9.95313	13.5277	8.7999	15.0404
LOC_Os02g05244	expressed protein	-	-	-	0.410235	0.944432	0.944707	-0.551609	0.896506	0.869441	0.961844	0.876781	0.833063	1.10346	0.198863	2.23067	0.960737	2.61217	0.18884	10.2785	2.54056	0.063432	0.177618	5.90801	1.89272	1.82246	0.048517
LOC_Os02g05310	splicing factor 3B subunit 1, putative, expressed	-	-	-	0.46469	0.812728	0.849066	0.927088	0.477167	0.446405	-0.462398	0.863066	0.811212	0.792713	8.92501	7.00252	4.80213	4.18686	0.72069	10.851	7.24899	7.73861	15.3657	32.9203	33.2961	8.93138	21.6133
LOC_Os02g05320	phosphatidate cytidylyltransferase family protein, putative, expressed	OsCDS1	-	-	-0.435772	0.641729	0.523684	-0.549726	0.488525	0.44068	0.113954	0.963679	0.988241	12.7242	10.1917	15.8006	19.8018	11.8791	23.8882	15.7773	8.89196	5.58201	14.2982	30.1787	32.3911	16.7667	17.2722
LOC_Os02g05330	DEAD-box ATP-dependent RNA helicase, putative, expressed	OseIF4A	-	CBS&V	1.96894	5.84e-05	6.74e-08	2.58641	8.91e-07	2.48e-13	-0.617471	0.219854	0.175345	4.24141	12.7272	15.2429	11.0485	11.6615	81.1067	87.2001	39.1545	28.7981	42.6283	172.503	167.291	143.61	168.647
LOC_Os02g05340	proteasome/cyclosome repeat containing protein, expressed	-	-	-	-0.125876	0.951889	0.922308	0.237915	0.861268	0.847922	-0.363791	0.853469	0.782294	6.24142	10.5894	5.39078	12.9699	20.6486	19.2617	3.76229	9.71391	6.53349	23.3568	14.5305	36.6488	40.4066	37.5525
LOC_Os02g05360	expressed protein	-	-	-	-1.53722	0.772397	0.782727	0.239378	0.972831	0.974516	-1.7766	0.788904	0.789611	0.447304	2.07516	0	0	2.62916	0	0	2.0175	0	0	3.53667	0	5.39296	2.95957
LOC_Os02g05370	retrotransposon protein, putative, Ty3-gypsy subclass, expressed	-	-	-	0.142542	0.997759	1	-2.23946	0.669921	0.696218	2.382	0.755267	0.775299	0	0	3.2387	3.96997	0	0	0	0	0.126864	9.05852	0	2.95015	0	0
LOC_Os02g05430	expressed protein	-	-	-	-1.70977	0.601286	0.522465	-0.0870996	0.987703	0.991676	-1.62267	0.702726	0.62195	5.06998	2.10096	0.123926	8.64663	5.73599	9.81967	0	0	0	0	11.2067	5.44343	12.2589	12.0808
LOC_Os02g05440	expressed protein	-	-	-	-0.192245	0.966378	0.944198	-0.532824	0.838818	0.80349	0.340578	0.951333	0.951901	0	5.91617	6.73735	4.51653	4.85117	6.89265	5.52207	8.59307	2.41041	0.799281	7.18708	6.59572	8.17505	7.78306
LOC_Os02g05450	Homeobox domain containing protein, expressed	-	HB-other	-	-0.240361	0.843947	0.803349	-0.127163	0.913271	0.928361	-0.113198	0.963207	0.926128	5.2759	20.5823	16.5441	28.3417	32.932	18.223	14.8064	34.8206	22.0743	13.2325	43.006	47.2662	33.1688	62.733
LOC_Os02g05470	CCT motif family protein, expressed	OsCCT03	-	-	-3.95589	0.103713	0.0291554	-3.66172	0.125253	0.0485808	-0.294172	0.974991	0.959039	19.1726	3.1818	6.81593	7.89939	9.64014	0.09442	0	2.31639	1.01491	0	1.70321	0	5.77981	0
LOC_Os02g05480	CGMC_MAPKCMGC_2_SLT2y_ERK.1 - CGMC includes CDA, MAPK, GSK3, and CLKC kinases, expressed	OsMAPK33|OsMAPK3	-	-	-0.284346	0.817287	0.745417	0.424143	0.647335	0.619896	-0.708489	0.462257	0.346855	14.6898	17.0525	9.10857	5.97792	8.83161	6.98707	9.64845	14.1972	12.9401	11.5452	25.4417	44.4097	36.6055	45.0242
LOC_Os02g05490	expressed protein	-	-	-	-0.760096	0.668926	0.606981	-0.530953	0.776878	0.771729	-0.229142	0.9587	0.930994	19.8967	14.8153	8.73679	10.6215	13.5584	4.24889	0	15.9159	5.20142	22.1134	32.6271	12.5576	22.911	27.4123
LOC_Os02g05500	pyridoxamine 5'-phosphate oxidase family protein, putative, expressed	-	-	-	-0.0348493	1	0.988613	-1.08149	0.653957	0.571199	1.04665	0.773214	0.726314	0.137932	10.0426	6.1963	3.3092	2.48778	2.45492	6.25025	10.9842	0	7.19353	3.67254	3.93436	9.63302	3.25067
LOC_Os02g05510	GATA transcription factor 25, putative, expressed	OsCCT04/OsTIFY2a	GATA	-	-0.0416414	0.992526	0.963371	-0.943444	0.207641	0.190927	0.901802	0.327388	0.355152	17.276	15.213	10.5957	11.6356	21.9857	13.0299	17.4158	14.1972	21.7572	23.3568	29.6997	16.3303	29.1594	4.85174
LOC_Os02g05630	protein phosphatase 2C, putative, expressed	OsPP18|OsPP2C10|OsPP2C10	-	CM	-1.39775	0.0415583	0.0152197	-1.30795	0.0458245	0.0348839	-0.0898067	0.974991	0.942783	51.759	39.5737	53.722	48.3037	44.7178	49.9481	32.4042	31.6076	3.99621	5.23973	39.0141	50.6077	57.9023	45.6549
LOC_Os02g05660	DEAD-box ATP-dependent RNA helicase 35A, putative, expressed	-	-	-	-0.423512	0.794953	0.706729	-1.08124	0.296742	0.196632	0.657728	0.712507	0.674486	4.75866	7.05963	8.24108	17.5601	3.23411	10.1029	6.97844	5.60418	9.95881	4.52926	8.8354	7.92261	9.47681	12.2749
LOC_Os02g05680	apoptosis-inducing factor 2, putative, expressed	-	-	-	3.15788	0.395917	0.331051	3.87702	0.22983	0.160989	-0.719145	0.938332	0.921613	0	0.944598	0	0	0	0	0	5.82834	0.063432	4.08521	10.5386	3.4493	8.90404	5.23988
LOC_Os02g05692	zinc finger, C3HC4 type domain containing protein, expressed	OsDHSRP1	-	-	0.516034	0.944073	0.968337	4.43911	0.173595	0.169439	-3.92307	0.32544	0.318696	0	0	0.495704	0	0	0.472099	0	0	0	0.444045	11.1773	4.14994	0.104141	6.35578
LOC_Os02g05700	OsFBO8 - F-box and other domain containing protein, expressed	ZTL1	-	-	0.152614	0.928669	0.96756	0.046106	0.977283	0.968524	0.106508	0.973046	0.99326	5.2759	7.75565	15.057	11.3153	5.87738	22.3775	13.5321	9.34029	5.39171	14.6535	20.1724	32.5528	19.5264	20.814
LOC_Os02g05710	expressed protein	-	-	-	-0.759657	0.668876	0.607559	-0.788131	0.627894	0.606245	0.0284742	0.997077	0.996655	9.75869	9.59513	17.4736	18.0405	7.64992	9.15873	27.3069	5.60418	0	9.14733	19.7466	23.7678	24.2127	4.56064
LOC_Os02g05744	endoglucanase, putative, expressed	OsGH9B7	-	CV	-2.40515	0.46006	0.912608	6.8376	0.0277605	0.00389631	-9.24274	0.0161344	0.00198541	0.034483	0	0.061963	0	0	0	0	0	0	0	12.6676	1.88634	9.00818	3.44474
LOC_Os02g05770	expressed protein	-	-	-	-0.652929	0.555735	0.429197	0.338891	0.793662	0.758728	-0.99182	0.346615	0.219276	4.51727	7.25849	13.5079	7.52577	9.60904	7.45917	11.1048	7.09862	1.52237	7.81519	25.3352	22.5821	16.5584	42.1616
LOC_Os02g05810	expressed protein	-	-	-	0.672255	0.92475	0.941202	1.04646	0.836128	0.836608	-0.374204	0.97716	0.967686	0.34483	2.03834	1.54908	0	0	0	3.3982	4.70751	0	0	0.745154	2.47918	12.8093	0
LOC_Os02g05840	VIL2 protein, putative, expressed	LC2|OsVIL3	-	-	0.567223	0.817129	0.831095	0.929015	0.598574	0.555983	-0.361792	0.932937	0.897109	7.96557	0.099431	4.27545	11.2086	0.093292	21.2445	5.09729	5.45473	3.23503	12.078	20.5982	26.786	26.2956	18.7277
LOC_Os02g05870	expressed protein	-	-	-	1.09815	0.848385	0.848038	1.42906	0.748719	0.728029	-0.330909	0.979252	0.97009	0	0	0	1.92147	1.55486	0	0	2.61528	4.82083	0	5.74833	1.83244	4.63427	5.96764
LOC_Os02g05880	RNA polymerase Rpb1, domain 2 family protein, expressed	-	-	-	-0.595829	0.888174	0.824684	-0.653596	0.8474	0.802884	0.0577669	0.995182	0.999532	2.58623	8.30252	1.11533	3.04233	0.062194	4.24889	4.7332	1.41972	0	3.37474	2.71449	6.46744	1.30176	8.97572
LOC_Os02g05890	EMB1303, putative, expressed	YL1|YS83	-	-	1.01136	0.885037	0.916305	-8.00039	0.0605773	4.71e-13	9.01175	0.073563	7.94e-14	4.03451	0	1.1773	0	0	0	0	0	4.88426	7.54876	0	0	0	0
LOC_Os02g05920	phytosulfokine receptor precursor, putative, expressed	-	-	CM	-3.45015	0.32872	0.279648	-7.1414	0.0497046	0.00623683	3.69125	0.360637	0.306137	2.41381	2.73436	3.22208	2.13497	0	0	0	0.971391	0.126864	0	0	0.107791	0	0
LOC_Os02g05960	phytosulfokine receptor precursor, putative, expressed	-	-	-	1.42668	0.807673	0.848415	0.652456	0.911211	0.925422	0.774228	0.944193	0.954804	0	0.596588	1.673	0	0	2.73818	0	0	0.190296	4.70688	3.83222	3.28761	0	0
LOC_Os02g06010	integral membrane protein, putative, expressed	-	-	-	-6.938	0.0605535	0.00623306	-1.14371	0.795385	0.785148	-5.79429	0.109511	0.0450066	0	2.08801	1.92085	0.053374	6.717	0.09442	0	0	0	0	5.90801	0	2.49938	1.02063
LOC_Os02g06140	retrotransposon protein, putative, unclassified, expressed	-	-	-	4.17958	0.190226	0.644586	7.74019	0.0222636	0.131872	-3.56061	0.337819	0.609938	0	0	0	0	0	0.566519	0	0	0	0	4.59516	1.87524	0.099445	3.00302
LOC_Os02g06170	expressed protein	-	-	CBS&V	2.25907	0.144694	0.103785	3.13637	0.0306387	0.0085277	-0.877301	0.758589	0.689776	0.034483	0.845167	1.85889	1.11608	4.82007	14.0854	23.3626	3.27047	0	14.4759	27.4449	53.2881	40.4676	26.0156
LOC_Os02g06180	phytosulfokine receptor precursor, putative, expressed	-	-	CBS&V	9.46823	0.014822	2.12e-34	10.3456	0.00521279	5.45e-35	-0.877397	0.892895	0.865552	0	0	0	0	0	0.09442	0.060682	0	15.0889	0.088809	11.3619	10.7199	15.517	20.1976
LOC_Os02g06230	retrotransposon protein, putative, unclassified, expressed	-	-	-	-7.57582	0.0671466	0.0533922	0.447544	0.9349	0.935976	-8.02337	0.0581675	0.0481572	0	0.049716	0	3.04233	1.25933	0	0	0	0	0	0.062269	4.14027	3.83316	3.40026
LOC_Os02g06300	GTP-binding protein lepA, putative, expressed	-	-	CBS&M	-1.11535	0.00633481	0.000647068	-4.22336	8.74e-10	2.79e-40	3.108	1.08e-07	8.38e-21	73.1729	66.3207	62.8925	88.9215	90.0887	80.4457	37.6229	39.3787	38.1226	28.0636	8.09024	7.65313	11.0389	14.0215
LOC_Os02g06360	uncharacterized protein CPn_0526/CP_0226/CPj0526/CpB0547, putative, expressed	OsCBSSIS1	-	-	-7.48753	0.0851822	0.154233	-0.125899	0.98656	0.989608	-7.36163	0.0949962	0.217792	0.379313	1.44175	0	0	2.239	0	0	0	0	0	5.10963	2.2636	0	0
LOC_Os02g06370	whirly transcription factor domain containing protein, expressed	-	Whirly	-	0.231644	0.978021	0.986021	-0.865745	0.830025	0.799816	1.09739	0.855376	0.825144	0	1.09374	2.3546	6.99203	1.43047	4.43773	0	0	5.20142	6.21663	4.94995	0.377267	2.96801	4.51212
LOC_Os02g06390	expressed protein	-	-	-	0.624658	0.832298	0.8209	1.32133	0.488626	0.395191	-0.696676	0.856083	0.793201	0.862075	0.894882	2.78834	6.45829	2.14571	1.8884	17.0517	0	5.9626	1.42094	14.7966	24.8457	10.9348	14.2641
LOC_Os02g06430	DUF292 domain containing protein, expressed	-	-	-	-0.310426	0.678596	0.596118	-0.130233	0.882129	0.8968	-0.180193	0.896139	0.819476	32.9658	22.9189	25.5288	16.8129	23.6961	13.4076	28.7026	22.1925	30.1936	25.2217	51.256	62.8958	51.3414	60.4042
LOC_Os02g06480	SCO1 protein homolog, mitochondrial precursor, putative, expressed	-	-	-	0.905625	0.455136	0.479964	-0.447861	0.763358	0.760357	1.35349	0.262692	0.255044	2.44829	7.22974	5.5167	4.00995	16.1488	8.692	18.5321	10.7507	2.82245	40.4227	13.1045	13.4867	16.682	7.2215
LOC_Os02g06500	DSHCT domain containing protein, expressed	-	-	-	0.310322	0.966637	0.970638	0.785092	0.854288	0.817799	-0.47477	0.959862	0.938175	3.93106	0	0.123926	0.640491	0.653042	2.8326	0	2.91417	2.66414	0	4.04512	4.85058	2.08282	8.97572
LOC_Os02g06520	OsFBLD1 - F-box, LRR and FBD domain containing protein, expressed	-	-	-	-0.0918598	0.98391	0.953762	-0.14314	0.946643	0.94424	0.0512804	0.991483	0.996995	10.3794	5.91617	1.23926	2.88221	5.50421	10.1029	4.55115	2.39112	4.5671	9.9466	11.1241	12.0725	14.9963	10.0916
LOC_Os02g06530	armadillo/beta-catenin repeat family protein, putative, expressed	-	-	-	0.00137191	1	1	-1.69254	0.725199	0.73709	1.69391	0.817499	0.827678	3.31037	0.596588	0	0.320246	0	3.77679	0.060682	1.56917	0	0.799281	0	2.80256	0	0
LOC_Os02g06570	CAMK_KIN1/SNF1/Nim1_like.13 - CAMK includes calcium/calmodulin depedent protein kinases, expressed	CIPK26	-	-	-1.81237	0.502893	0.360609	-0.971391	0.757309	0.708004	-0.840984	0.867692	0.808106	3.6552	2.5355	1.92085	11.1552	4.85117	8.96989	0.060682	0	0.697751	0	4.94995	8.78494	5.93603	4.75471
LOC_Os02g06584	zinc finger C-x8-C-x5-C-x3-H type family protein, expressed	C3H13	C3H	-	-0.266137	0.850815	0.806727	-0.602665	0.507711	0.514166	0.336528	0.852419	0.89	17.207	10.3409	19.8901	16.3859	19.0004	6.04287	5.15798	18.9048	22.2012	26.5539	25.2288	31.7443	30.6174	21.6873
LOC_Os02g06592	SNF2 family N-terminal domain containing protein, expressed	CHR701	-	-	0.0335713	0.9885	0.995255	-0.469204	0.386128	0.338567	0.502776	0.456719	0.478916	23.345	13.0255	24.0417	22.1503	18.2541	30.9697	25.3044	31.3834	19.8542	22.3799	33.1594	35.6787	40.0942	37.8436
LOC_Os02g06630	peroxidase precursor, putative, expressed	-	-	CV	4.5541	0.155338	0.0887093	8.47574	0.0118327	0.000169493	-3.92164	0.23228	0.155106	0	0	0.061963	0	0	2.54934	0	0	0	0	23.2595	7.92261	9.68509	12.2749
LOC_Os02g06640	ubiquitin family protein, putative, expressed	rubq2	-	CV	1.174	0.00137614	0.000111715	3.14663	1.98e-09	1.5e-31	-1.97263	3.22e-06	2.86e-13	72.1729	57.7696	58.679	79.7945	80.5418	175.149	191.634	93.1788	267.81	221.578	1575.8	1571.8	1459.29	1598.27
LOC_Os02g06650	COX VIIa, putative, expressed	-	-	-	1.08834	0.164865	0.1943	1.36907	0.0564262	0.047812	-0.280729	0.885023	0.839726	1.10346	13.9204	10.1619	13.7706	12.5633	19.5449	30.2197	18.1575	44.2121	15.0975	48.5415	55.0271	72.5341	84.1292
LOC_Os02g06700	ribosomal protein, putative, expressed	-	-	CBS&V	1.57013	0.0180834	0.0073099	2.36411	0.000401591	5.83e-06	-0.793981	0.317345	0.261129	14.276	5.071	6.25827	2.93558	3.63838	38.24	37.4408	21.52	10.0222	23.5344	83.8831	74.1599	98.6734	88.2047
LOC_Os02g06720	WD domain containing protein, putative, expressed	OsWD40-37	-	-	-0.319723	0.866067	0.814243	0.466641	0.741468	0.724057	-0.786364	0.619913	0.511857	6.93108	12.8764	3.90367	3.68282	10.9462	1.98282	11.1655	8.59307	2.28355	14.3871	27.0384	10.8869	38.0635	29.8382
LOC_Os02g06754	expressed protein	-	-	-	-7.57395	0.0970366	0.252613	-2.81344	0.514376	0.684578	-4.76051	0.308986	0.700858	2.55174	0	0	1.38773	0	0	0	0	0	0	0	0	0	1.16442
LOC_Os02g06770	expressed protein	-	-	CM&V	-6.09666	0.0686122	0.00624177	0.879109	0.83352	0.820224	-6.97577	0.0447853	0.00232333	0.034483	4.87214	0	5.28405	0	0	0	0.149445	0	0	17.5643	3.55709	8.85197	7.32613
LOC_Os02g06779	expressed protein	-	-	-	-3.19888	0.377922	0.268226	-0.489819	0.925911	0.926748	-2.70906	0.55098	0.444085	0.413796	1.14346	2.04478	4.75031	0	0.755359	0.546139	0	0	0	0.851605	0	7.60228	3.20215
LOC_Os02g06790	expressed protein	-	-	-	-0.0989557	0.985877	0.960897	-1.41922	0.339061	0.245786	1.32027	0.504278	0.435434	0.586211	9.64484	10.2859	7.09878	3.4207	15.4849	5.34002	5.6789	0.380592	10.9235	4.2048	5.60511	3.22837	9.84904
LOC_Os02g06820	transposon protein, putative, unclassified, expressed	-	-	-	-0.498926	0.950836	1	2.09319	0.626257	1	-2.59211	0.642792	1	0	0	0	2.40184	0	0	0	1.94278	0	0	4.15157	6.41354	4.63427	4.9973
LOC_Os02g06840	galactosyltransferase, putative, expressed	-	-	-	0.705581	0.257952	0.333211	-0.430992	0.548307	0.57525	1.13657	0.0702077	0.0775334	18.5863	21.3777	20.5717	21.243	17.4766	59.7678	16.6876	17.7092	57.6596	42.8059	30.6045	40.0981	37.3345	39.5902
LOC_Os02g06880	EMB2758, putative, expressed	-	-	-	-0.538639	0.946043	0.962696	-1.10558	0.836827	0.880574	0.566946	0.963142	0.976092	0	1.8892	1.05337	0	0	0	2.97342	0	0	0	1.33063	0.053895	1.30176	0
LOC_Os02g06890	OTU-like cysteine protease family protein, putative, expressed	-	-	-	0.146076	0.979535	0.996744	3.02282	0.0572523	0.0243154	-2.87674	0.110255	0.0484121	0.586211	5.31958	0	3.46933	0.746334	8.40337	0.060682	3.43723	0.126864	2.75308	67.1171	30.9898	42.177	23.7735
LOC_Os02g06910	auxin response factor 6, putative, expressed	ARF6A	ARF	CBS&V	2.3889	0.280331	0.198078	4.0167	0.0430995	0.00713488	-1.6278	0.597624	0.477607	0	0.646304	0.061963	2.13497	0.031097	0	6.12889	3.51195	1.20521	7.63757	20.3853	45.1104	16.5584	9.4609
LOC_Os02g06920	zinc finger, C3HC4 type, domain containing protein, expressed	-	-	-	-0.72842	0.81475	0.751214	0.235686	0.943908	0.932013	-0.964106	0.79369	0.699593	5.37935	7.90479	0.185889	6.13804	0.279875	3.58796	2.30592	6.27668	0	3.46355	6.06768	11.8031	19.6305	10.0916
LOC_Os02g07000	expressed protein	-	-	-	2.00807	0.697279	0.727966	1.45385	0.775925	0.790193	0.55422	0.966171	0.970218	0.034483	0	2.04478	0	0	2.26608	0	0	0.697751	7.10472	2.71449	8.56935	0	0
LOC_Os02g07010	expressed protein	-	-	-	-3.99596	0.209479	0.106771	0.541849	0.908751	0.898298	-4.53781	0.173674	0.0777695	2.75864	1.29261	0.061963	0.160123	0	0	0.182046	0	0.063432	0.088809	3.45964	0.161686	2.96801	6.84096
LOC_Os02g07040	biotin--protein ligase, putative, expressed	-	-	-	-4.40311	0.182298	0.0514153	-3.61541	0.272446	0.120956	-0.7877	0.923496	0.893657	3.82761	8.79968	3.84171	0.106749	0.031097	0	0	0	0.761183	0	1.22418	1.1318	0.05207	0.339622
LOC_Os02g07044	rhodanese-like domain containing protein, putative, expressed	STR23	-	-	-0.165925	0.956355	0.932162	-1.70254	0.148784	0.0978909	1.53662	0.286073	0.247337	9.72421	19.24	3.16011	7.41902	5.78409	15.1072	22.149	10.6853	0.253728	7.63757	13.1999	4.09604	5.77981	5.23988
LOC_Os02g07060	tubulin/FtsZ domain containing protein, putative, expressed	TUB5	-	CBS	2.02125	0.0310447	0.00705321	0.966251	0.314115	0.264928	1.055	0.372052	0.359318	1.37932	1.39204	2.3546	5.58965	7.53358	13.2755	12.8171	10.7387	23.812	25.0269	21.8894	9.91674	14.2673	23.9676
LOC_Os02g07070	RNA recognition motif family protein, expressed	-	-	-	-0.533819	0.490431	0.389177	-0.0170593	0.991222	0.993993	-0.51676	0.599525	0.478739	12.6897	23.5155	22.8644	10.6749	17.7565	26.2487	8.7989	8.59307	15.0968	16.252	41.0367	48.0746	28.3784	55.4069
LOC_Os02g07110	OsSAUR6 - Auxin-responsive SAUR gene family member, expressed	SAUR6	-	CBS&M	-1.22622	0.539413	0.468099	-6.25563	0.00155825	8.19e-08	5.02941	0.0108052	6.36e-05	8.3104	19.4886	6.13434	19.4282	12.47	16.1458	5.46139	4.25917	0.063432	11.4564	1.49031	0.215581	0	0
LOC_Os02g07120	HEAT repeat family protein, putative, expressed	OsCAND1	-	-	0.187276	0.965543	0.981998	0.428907	0.866705	0.852048	-0.241631	0.968234	0.947157	6.82763	3.97144	7.24552	3.62996	0	4.53635	6.18957	1.83602	15.0334	1.33214	22.512	14.2307	7.394	16.2451
LOC_Os02g07150	urease accessory protein F, putative, expressed	-	-	-	-3.17567	0.444571	0.404092	-6.30093	0.110599	0.0352013	3.12526	0.556166	0.516032	4.069	0	6.8779	3.09571	0	0	0	0	0	1.86499	0	0.161686	0.156211	0
LOC_Os02g07160	glyoxalase family protein, putative, expressed	-	-	CBS&M	-1.21313	0.0833465	0.0493062	-3.99815	6.89e-06	1.57e-13	2.78501	0.000533974	2.36e-06	26.3105	36.7896	38.9748	54.335	57.9963	38.7121	42.0527	22.7903	2.72757	17.7618	7.07896	9.70116	2.65559	7.18058
LOC_Os02g07200	protein-O-fucosyltransferase 1, putative, expressed	-	-	-	-3.25935	0.254637	0.135951	-0.0789871	0.988998	0.986876	-3.18036	0.314908	0.199218	3.27589	3.97725	8.48894	0	3.29631	0	0	2.31639	0	0	9.58055	18.9711	3.38458	4.26953
LOC_Os02g07210	OTU-like cysteine protease family protein, putative, expressed	-	-	-	-0.0263179	1	0.997302	-0.431011	0.892243	0.879267	0.404693	0.947394	0.945973	1.51725	1.64062	1.98282	10.9951	0.062194	0.18884	4.91525	4.93168	7.10438	1.06571	6.49349	3.66488	5.51946	8.29648
LOC_Os02g07220	peptidyl-prolyl cis-trans isomerase, FKBP-type, putative, expressed	OsFKBP17	-	-	-0.595418	0.832901	0.759868	-2.90752	0.0741711	0.0107303	2.31211	0.231225	0.101272	6.03453	6.71162	7.12575	1.06749	10.6042	8.12011	3.15547	7.32279	4.05964	3.28593	1.59676	4.635	2.08282	0
LOC_Os02g07230	porphobilinogen deaminase, chloroplast precursor, putative, expressed	-	-	-	-0.928666	0.617808	0.525383	-1.75699	0.217962	0.137865	0.828321	0.75872	0.733613	10.069	7.6065	5.7006	14.1442	7.8676	11.9913	7.40321	9.0414	0	3.81879	8.99507	7.54534	8.95611	1.50404
LOC_Os02g07240	expressed protein	-	-	CBS	8.71935	0.0285428	0.00139568	7.77935	0.0241059	0.00534599	0.940003	0.905544	0.901681	0	0	0	0	0	4.34331	0	0.149445	2.72757	4.08521	2.44836	5.28174	1.9266	0.048517
LOC_Os02g07250	peptidase, cysteine peptidase active site, putative, expressed	-	-	-	-0.95278	0.807892	0.726263	-4.10535	0.104371	0.0106844	3.15257	0.301985	0.115025	1.72415	2.13777	4.5233	6.29816	5.69079	1.60514	3.15547	0	2.41041	5.50616	1.01128	1.29349	0	0
LOC_Os02g07260	phosphoglycerate kinase protein, putative, expressed	OsPgk2|OsPgk2	-	CBS&V	2.59805	9.08e-09	5.25e-29	2.19425	2.66e-08	2.67e-20	0.403808	0.258337	0.425367	17.5518	22.7201	24.2275	28.7154	24.5046	137.664	176.645	150.939	193.087	202.129	281.721	273.734	260.769	258.404
LOC_Os02g07340	HEAT repeat family protein, putative, expressed	-	-	-	-2.48384	0.0940573	0.026538	-1.55771	0.315966	0.234462	-0.92613	0.723087	0.628722	8.5173	12.7827	12.2728	12.9694	8.80052	8.30475	4.49047	1.37704	0	0.088809	11.1264	8.9982	5.41532	12.1861
LOC_Os02g07350	inositol-1-monophosphatase, putative, expressed	OsIMP-2|IMP-2	-	CM	-1.38906	0.0282396	0.005435	-2.07274	0.00143185	3.22e-05	0.683678	0.414745	0.474086	40.4141	30.3763	28.1932	28.9288	23.354	11.8025	13.0466	15.4675	9.51479	22.2911	22.4078	6.19796	26.66	17.7089
LOC_Os02g07360	pentatricopeptide containing protein, putative, expressed	-	-	CBS&M	-0.830954	0.812557	0.770687	-6.36909	0.0117822	2.41e-05	5.53813	0.0374762	0.000690769	8.41385	5.17043	11.4632	2.98896	5.5664	2.64376	0	1.56917	11.8618	4.44045	0.798379	0	0	0
LOC_Os02g07410	glycine cleavage system H protein, putative, expressed	-	-	CV	0.222352	0.97427	0.983869	4.71674	0.0390411	0.00563436	-4.49439	0.0779034	0.0145371	1.48277	0	0	0.106749	0.248778	3.21028	0.060682	0	0	0.177618	23.0466	44.1403	21.2968	18.5337
LOC_Os02g07420	splicing factor, arginine/serine-rich 12, putative, expressed	-	-	-	-1.05283	0.633419	0.571637	-0.941851	0.663015	0.641416	-0.110976	0.987721	0.971625	7.68971	4.27555	9.23249	15.0515	12.3767	16.7122	0	6.65029	0	7.45995	8.51605	17.0848	6.87329	17.9029
LOC_Os02g07450	core histone H2A/H2B/H3/H4, putative, expressed	HAP5A/OsNF-YC1	NF-YC	-	5.53464	0.0665526	1	7.74015	0.0104975	1	-2.20551	0.560284	1	0.034483	0	0	0.053374	0	0.09442	0	5.75362	0.126864	0.088809	13.7321	11.5336	9.52888	13.2938
LOC_Os02g07480	transglycosylase SLT domain containing protein, expressed	-	-	-	1.65763	0.532187	0.418852	1.92843	0.393304	0.254257	-0.270799	0.974991	0.947157	0	0.447441	2.78834	0.053374	1.80364	5.38193	2.00251	2.0175	0.697751	9.68018	12.6144	7.54534	14.6839	2.86253
LOC_Os02g07490	glyceraldehyde-3-phosphate dehydrogenase, putative, expressed	-	-	CBS&V	3.0264	0.0187448	0.00283212	5.05238	0.000224764	4.2e-08	-2.02598	0.115918	0.0730039	0.137932	3.13209	0.185889	0.213497	0.590847	11.8025	9.70913	0.298889	8.30958	13.1437	88.6201	84.6156	54.3094	53.6118
LOC_Os02g07630	copper-transporting ATPase, putative, expressed	HMA6	-	-	-0.854851	0.807673	0.718301	-0.917804	0.764179	0.693998	0.0629527	0.995085	0.999796	5.96556	3.28124	1.85889	1.22761	6.49932	3.3047	6.00753	0	0	5.06211	6.81284	5.12005	2.75973	5.5795
LOC_Os02g07680	cytochrome P450, putative, expressed	CYP97B4	-	-	-1.24189	0.778198	0.726383	-0.445362	0.925825	0.922605	-0.796529	0.915749	0.881063	8.55179	0.596588	3.09815	0	1.1506	0	0	5.52945	1.26864	0	1.17096	8.62325	4.11356	6.98651
LOC_Os02g07690	VQ domain containing protein, putative, expressed	OsVQ5	-	-	-6.95797	0.113163	0.316706	0.226378	0.974587	0.984289	-7.18435	0.11407	0.35768	0	0	2.78834	0	0	0	0	0	0	0	2.02256	1.72465	2.65559	0
LOC_Os02g07720	cytidylyltransferase domain containing protein, expressed	-	-	-	0.152956	0.914765	0.966047	0.108091	0.926666	0.922439	0.0448649	0.988045	0.993153	20.5519	21.676	11.3392	18.8411	7.37005	28.5148	37.0767	15.0192	5.9626	32.06	48.7544	46.6733	46.5509	32.8948
LOC_Os02g07740	RNA binding protein, putative, expressed	-	-	CBS&M	-0.320832	0.967264	0.962875	-9.40392	0.0144861	4.78e-05	9.08309	0.0285351	0.000190427	7.79316	0	1.61104	3.5227	1.36828	0	0	0.523056	6.85065	5.32854	0	0	0	0
LOC_Os02g07750	cell cycle control protein, putative, expressed	-	-	-	-0.921801	0.822266	0.739655	0.103696	0.984902	0.975496	-1.0255	0.850093	0.751928	3.37933	2.28692	1.92085	2.72209	0.093292	4.62657	3.21615	0.074722	0	0.355236	1.11773	8.56935	10.8827	2.18328
LOC_Os02g07760	aldehyde dehydrogenase, putative, expressed	OsALDH5F1	-	-	0.412196	0.753901	0.818941	1.09161	0.181881	0.180312	-0.679413	0.606949	0.525332	2.41381	10.3906	19.6423	4.48344	7.02797	3.77679	22.6344	19.2036	8.81704	17.2289	44.0173	40.0981	43.5309	57.5417
LOC_Os02g07780	OsSPL4 - SBP-box gene family member, expressed	SPL4	SBP	-	-1.43626	0.451464	0.357127	0.658956	0.776168	0.757659	-2.09522	0.254145	0.170098	2.55174	9.59513	9.23249	5.23068	3.63838	0	0.970913	11.4325	0.444024	0.266427	24.5901	27.0016	19.1098	24.3557
LOC_Os02g07790	serine/threonine-protein kinase HT1, putative, expressed	OsDPK2	-	-	0.319714	0.766223	0.824684	0.544597	0.480287	0.455562	-0.224883	0.899896	0.841217	22.8277	7.35792	7.62145	15.3718	14.1492	15.3904	43.0843	14.272	8.30958	30.5503	57.4301	49.1525	50.7166	43.4716
LOC_Os02g07820	DUF581 domain containing protein, expressed	OsaFLZ21	-	CBS&V	5.27583	1.14e-05	1.03e-14	8.05931	2.67e-08	5.78e-33	-2.78349	0.00207943	8.06e-06	0.034483	0	0.123926	0.587117	0.093292	5.38193	9.76981	3.73612	10.1491	8.79209	131.679	113.557	77.1683	109.601
LOC_Os02g07830	OsHKT1;3 - Na+ transporter, expressed	OsHKT1;3	-	CV	5.37069	0.0218801	0.0024032	10.0503	0.000105456	2.46e-10	-4.67965	0.0186867	0.00120149	0	0	0	0.053374	0	0.09442	0	1.12084	0	2.13142	56.3656	32.3911	31.1902	25.2291
LOC_Os02g07840	bZIP transcription factor domain containing protein, expressed	OsbZIP15	bZIP	CV	5.3316	0.0106082	0.000279277	8.30996	0.000227074	1.91e-09	-2.97836	0.104658	0.0521807	0	0.099431	0	0.106749	0.031097	3.21028	9.58777	0	1.33207	0	24.5369	45.8649	54.5698	31.7789
LOC_Os02g07870	ATP synthase, putative, expressed	-	-	-	-0.127398	0.996876	0.988711	0.0103263	0.998497	1	-0.137724	0.991358	0.986229	0.034483	6.81105	0	3.25583	0	2.07724	5.15798	0	4.18651	0	5.00318	5.06616	9.94545	0
LOC_Os02g07880	DNA binding protein, putative, expressed	-	-	-	-0.158218	0.964625	0.948047	-0.387463	0.853131	0.841607	0.229246	0.960936	0.966184	5.00004	3.33095	3.16011	13.4503	1.05731	1.51072	4.79388	10.1622	7.42154	3.46355	13.7321	14.0667	4.99876	7.42317
LOC_Os02g07890	60S ribosomal protein L27a-3, putative, expressed	-	-	CBS&V	2.01953	0.0180985	0.00484247	1.65986	0.0346283	0.0201611	0.359675	0.855376	0.893776	6.00384	5.12196	5.57667	5.07055	0.870723	23.0945	17.1821	18.3439	8.05586	50.0909	43.2695	19.5822	34.6059	48.8682
LOC_Os02g07910	fiber protein Fb15, putative, expressed	-	-	CBS&V	0.986891	0.0596843	0.0672211	1.62182	0.00150315	0.000188625	-0.634928	0.314908	0.257573	11.6897	19.4388	27.6355	19.0012	34.7045	67.2269	41.992	66.7271	14.3991	87.9209	191.824	149.559	174.696	167.822
LOC_Os02g07920	expressed protein	-	-	-	-0.473973	0.767942	0.725099	-0.416974	0.78404	0.785714	-0.0569981	0.989296	0.971144	11.8622	7.95451	4.89508	7.79264	20.0266	20.3947	19.2362	7.39751	4.12308	0.710472	16.9256	20.7497	27.9097	12.7601
LOC_Os02g07930	B-box zinc finger family protein, putative, expressed	OsBBX2	-	-	-0.620088	0.602785	0.538824	-0.911782	0.34341	0.329588	0.291694	0.90464	0.934929	10.138	16.0085	21.9349	24.1785	4.478	16.8067	24.2728	12.7775	1.52237	11.7228	17.724	8.89273	31.1902	23.6765
LOC_Os02g07960	STRUBBELIG-RECEPTOR FAMILY 3 precursor, putative, expressed	-	-	-	0.87459	0.750742	0.753207	2.46563	0.15448	0.0987014	-1.59104	0.538727	0.427942	4.37934	2.08806	0.681593	2.13497	0.031097	20.3947	3.64092	0.074722	0.063432	1.86499	21.503	33.3073	26.66	26.4905
LOC_Os02g07980	expressed protein	-	-	-	0.580894	0.377722	0.35666	0.224428	0.79867	0.74968	0.356466	0.749971	0.767645	10.1035	10.2911	12.6405	12.1693	9.14259	15.7681	20.6926	18.6059	23.4064	20.1596	37.2577	27.3788	31.5026	31.4878
LOC_Os02g08010	LTPL43 - Protease inhibitor/seed storage/LTP family protein precursor, putative, expressed	osACA9	-	-	-0.687113	0.876725	0.842021	0.491038	0.89776	0.883498	-1.17815	0.801182	0.729007	0	4.52413	4.27545	2.50859	4.57129	0	1.21364	1.12084	7.61183	0	1.43708	14.4978	13.0697	14.2641
LOC_Os02g08090	LSM domain containing protein, expressed	-	-	-	-0.186173	0.872036	0.828539	0.806675	0.157777	0.168744	-0.992848	0.114219	0.0881584	18.7243	26.399	25.3429	27.381	26.0595	30.9697	18.5687	21.9684	48.6523	7.54876	87.7685	115.228	115.18	113.579
LOC_Os02g08100	AMP-binding domain containing protein, expressed	Os4CL3	-	-	-0.62642	0.838672	0.786859	0.485797	0.858955	0.82851	-1.11222	0.716751	0.598172	6.58625	0.099431	2.23067	6.45829	4.57129	5.38193	3.3982	1.94278	0	6.57186	18.895	13.6355	19.7347	4.56064
LOC_Os02g08110	membrane associated DUF588 domain containing protein, putative, expressed	-	-	-	-2.7164	0.535663	0.707619	-7.86017	0.0440172	0.0884855	5.14377	0.177032	0.436516	1.72415	0	0	0.053374	3.3585	1.13304	0	0	0	0	0	0	0	0
LOC_Os02g08120	calmodulin binding protein, putative, expressed	-	-	-	-0.266733	0.821663	0.762978	-0.275228	0.78827	0.800612	0.00849536	0.998931	0.978658	5.58625	8.74996	22.6165	27.3276	16.0462	25.3989	11.833	19.8761	9.38793	16.6073	28.103	31.3671	33.9499	37.3584
LOC_Os02g08130	FGGY family of carbohydrate kinases, putative, expressed	-	-	-	-0.321471	0.766648	0.679778	-0.695637	0.339331	0.303789	0.374166	0.78665	0.830032	14.6208	15.8096	19.6423	16.546	10.2621	23.5105	18.9328	3.96028	14.4625	17.7618	25.7078	22.2049	19.4743	28.2857
LOC_Os02g08150	CCT/B-box zinc finger protein, putative, expressed	OsBBX3|OsF/OsCCT05	CO-like	CBS&M	-0.341445	0.510618	0.394608	-0.917361	0.0211416	0.00948388	0.575916	0.229196	0.305504	37.8279	33.0112	34.5134	63.9957	35.3265	47.5876	56.1309	25.2562	28.2906	49.0226	53.6511	56.5362	58.2668	48.7115
LOC_Os02g08160	OsFBD6 - F-box and FBD domain containing protein, expressed	-	-	CV	5.1173	0.142947	0.169407	7.22828	0.0344213	0.021643	-2.11098	0.6825	0.715983	0.034483	0	0	0	0	0	0	0	0	2.57546	5.16285	9.10831	3.33251	1.35849
LOC_Os02g08180	protein transport protein SEC61 subunit gamma, putative, expressed	-	-	-	0.87266	0.872354	0.912333	3.10996	0.301417	0.360105	-2.2373	0.619913	0.657064	0	0	0.557667	0.053374	0	0.28326	0.182046	0	0.761183	0	2.92241	1.67075	2.39524	3.54177
LOC_Os02g08260	HD domain containing protein 2, putative, expressed	-	-	CM	-1.42357	0.0986926	0.0425288	-2.30031	0.00853706	0.000545062	0.876745	0.463628	0.467804	7.34488	16.0582	28.0693	17.4	18.6272	13.5965	1.82046	6.12723	7.04095	11.0123	12.9337	4.635	7.96677	9.70349
LOC_Os02g08300	RAD23 DNA repair protein, putative, expressed	-	-	-	-0.171298	0.978907	0.962972	1.20364	0.621348	0.55812	-1.37494	0.675183	0.559317	0.68966	5.76702	0.061963	2.61534	5.28653	11.4248	6.25025	0.298889	0	0.444045	7.71767	15.953	15.8294	25.4231
LOC_Os02g08320	haemolysin-III, putative, expressed	-	-	-	0.659066	0.906389	0.929357	3.39671	0.221947	0.154945	-2.73764	0.461377	0.349233	0	3.1818	0	0.053374	0	2.45492	0	0	0.253728	3.72998	13.9983	13.4199	18.9016	21.6388
LOC_Os02g08350	expressed protein	-	-	-	-2.65437	0.15692	0.0714068	-0.710345	0.79239	0.777873	-1.94402	0.396167	0.292773	11.5863	3.67896	3.03619	13.7706	7.24566	3.87121	0	4.25917	0	0.088809	9.89991	9.97063	21.2447	7.42317
LOC_Os02g08360	RNA recognition motif, putative, expressed	-	-	-	-0.547337	0.709769	0.657667	0.914685	0.394142	0.364924	-1.46202	0.179635	0.124894	6.24142	3.77839	13.2601	8.16626	9.11149	3.39912	24.2121	2.76473	0.824615	7.01591	34.5964	34.8164	35.9286	47.1104
LOC_Os02g08364	protein phosphatase 2C, putative, expressed	OsPP2C11	-	CV	0	1	1	9.09294	0.0144354	0.00532565	-9.09294	0.0297043	0.0147131	0	0	0	0	0	0	0	0	0	0	3.9919	5.44343	5.1029	9.70349
LOC_Os02g08370	ubiquitin carboxyl-terminal hydrolase, family 1, putative, expressed	-	-	-	-0.234427	0.952483	0.926267	0.296589	0.913821	0.903376	-0.531016	0.899289	0.845808	2.48278	3.97725	7.62145	1.8681	4.41581	0.28326	3.82297	6.87446	0.063432	10.0354	21.3966	13.6355	5.6236	9.41238
LOC_Os02g08380	CR084 protein, putative, expressed	-	-	-	-0.119413	0.947104	0.914652	-0.523641	0.581696	0.580654	0.404228	0.798066	0.845595	11.207	10.7883	18.8987	16.973	11.3816	5.57077	19.0542	12.105	10.9737	30.1951	19.0547	24.0912	40.0421	12.663
LOC_Os02g08410	chorismate mutase, chloroplast precursor, putative, expressed	-	-	CV	3.79767	0.160313	0.0347156	5.76689	0.0285495	0.000317558	-1.96921	0.605157	0.4071	0.034483	0	0.247852	0.106749	0	2.26608	4.67252	0.821946	0	0.177618	17.4047	7.86871	11.4034	6.69541
LOC_Os02g08420	cinnamoyl CoA reductase, putative, expressed	-	-	-	-0.192912	0.984099	0.975684	1.95721	0.506965	0.403674	-2.15012	0.580758	0.433622	5.75866	0	0.061963	0.053374	0.124389	2.8326	0.060682	3.6614	0	0.88809	18.2031	12.9349	8.27919	12.7601
LOC_Os02g08480	ubiquitin fusion degradation protein, putative, expressed	-	-	CV	-0.350696	0.769927	0.7267	1.5025	0.0306939	0.015039	-1.8532	0.0163235	0.00248537	9.31041	5.22015	4.77115	14.9982	13.2474	18.3175	8.67754	11.7314	7.10438	2.04261	83.2976	68.5009	53.997	64.14
LOC_Os02g08490	chaperone protein clpB 1, putative, expressed	CLPB-M	-	-	-1.04427	0.614991	0.530114	0.499372	0.835389	0.807514	-1.54364	0.457966	0.339202	4.34486	3.28124	2.16871	9.44724	5.37982	0.09442	3.3982	1.71861	7.80213	0.088809	26.8255	13.6894	14.5797	14.7493
LOC_Os02g08500	two-component response regulator, putative, expressed	LEPTO1|OsRR24|DLC1|RR24	ARR-B	-	-0.353426	0.730407	0.660087	0.471007	0.566782	0.550863	-0.824434	0.305527	0.232838	18.9657	16.257	10.9055	9.127	17.4766	5.38193	9.40572	18.9048	13.955	20.1596	50.085	58.8537	49.8314	45.0242
LOC_Os02g08520	peptidase, T1 family, putative, expressed	-	-	-	3.15194	0.280014	0.215949	1.99849	0.50258	0.465678	1.15345	0.847265	0.837326	0.172415	0.149147	0	0	0.217681	2.17166	1.94183	1.49445	0	1.24333	1.11773	1.29349	0.416563	1.74663
LOC_Os02g08540	expressed protein	-	bZIP	-	-2.01282	0.517871	0.37944	-1.46291	0.65638	0.566494	-0.549908	0.942593	0.915591	2.58623	9.14769	2.8503	7.0454	0.621945	0	6.4323	0	0.951479	0.266427	8.09024	5.55122	2.60352	0
LOC_Os02g08544	homeobox protein knotted-1, putative, expressed	HOS58	TALE	-	-0.680128	0.218229	0.174526	-0.371127	0.57383	0.60146	-0.309001	0.767663	0.675013	32.3106	15.561	48.2072	36.508	38.3429	43.9052	38.9579	25.7045	9.26106	23.0903	89.9507	64.4588	66.7022	43.9083
LOC_Os02g09060	BRCA1-associated protein, putative, expressed	APIP10	-	-	-0.0354356	1	0.980443	-1.54675	0.166529	0.0983185	1.51132	0.257121	0.189579	2.65519	2.13777	8.30305	3.89632	20.6175	10.0085	12.5612	3.81084	7.35811	11.3675	3.61932	6.62912	10.1537	4.41509
LOC_Os02g09130	palmitoyltransferase TIP1, putative, expressed	-	-	-	0.0265418	1	1	-0.828615	0.815425	0.783837	0.855157	0.880663	0.866211	7.37936	4.02697	1.05337	2.77546	0.031097	4.24889	6.12889	1.79334	0	9.23613	5.16285	3.88046	8.90404	0
LOC_Os02g09140	bfr-2, putative, expressed	-	-	-	-0.0166961	1	0.984496	0.21096	0.899723	0.873312	-0.227656	0.941838	0.885331	8.06902	3.82811	3.90367	6.40491	8.17857	3.77679	5.34002	4.55806	11.7983	9.59137	16.2337	24.4685	20.3595	9.752
LOC_Os02g09150	inorganic H+ pyrophosphatase, putative, expressed	-	-	CBS&M	-0.436714	0.169445	0.108631	-0.799875	0.00841495	0.0035358	0.363161	0.356333	0.533886	102.863	84.5167	93.936	85.5056	117.454	141.819	76.8842	63.2151	72.5661	97.9563	132.052	146.595	117.835	162.388
LOC_Os02g09170	sucrose-phosphate synthase, putative, expressed	SPS2	-	-	-0.692557	0.517397	0.45206	-0.111626	0.944124	0.950006	-0.580931	0.697207	0.619826	13.9311	15.5113	8.30305	20.7092	7.05907	2.92702	9.04163	9.0414	17.5706	8.34854	45.6673	34.2774	30.175	12.566
LOC_Os02g09180	CUE domain containing protein, expressed	-	-	-	0.26877	0.923674	0.945467	0.878675	0.572611	0.519763	-0.609905	0.825751	0.756369	2.06898	3.57953	4.39938	11.3153	5.97067	12.4634	13.8962	7.92057	0	9.41375	34.2239	29.3729	16.1418	19.6981
LOC_Os02g09250	cytochrome P450 71D10, putative, expressed	-	-	CV	4.13583	0.208547	0.229769	6.77422	0.0337417	0.0172451	-2.63839	0.521991	0.571101	0	0	0.061963	0	0	0	1.82046	0	0	0.088809	7.29186	1.72465	4.11356	3.44474
LOC_Os02g09340	expressed protein	-	-	CM	-1.4556	0.0358132	0.00971802	-3.55592	1.91e-05	1.89e-11	2.10032	0.00522598	0.000610433	34.8623	36.9388	37.4876	26.3135	33.0253	9.91409	9.16299	8.51835	21.6303	22.9127	6.01446	11.5336	2.75973	8.53907
LOC_Os02g09359	BRASSINOSTEROID INSENSITIVE 1-associated receptor kinase 1 precursor, putative, expressed	-	-	-	-0.114642	0.998974	1	2.39921	0.548307	1	-2.51386	0.647336	1	0	0	0.061963	3.04233	0	4.15447	0	0	0	0	19.4805	4.5811	4.06149	4.51212
LOC_Os02g09380	expressed protein	-	-	-	-0.214326	0.986088	0.980621	0.149888	0.982508	0.976025	-0.364214	0.975537	0.964003	1.37932	1.14346	0	1.76135	1.1506	0.09442	0	5.15584	0.253728	0	4.2048	2.42529	5.51946	0
LOC_Os02g09400	cytochrome P450, putative, expressed	-	-	-	8.31737	0.0794431	3.53e-10	6.79337	0.0897964	1.89e-08	1.524	0.857826	0.89898	0	0	0	0	0	0	10.6194	0	0	0	2.39514	2.47918	0.05207	0
LOC_Os02g09420	cyclase family protein, putative, expressed	OsCYL1	-	-	-1.30338	0.767805	0.728639	0.352788	0.944312	0.938081	-1.65617	0.753357	0.684961	1.93105	1.14346	0	0.266871	11.3194	8.49779	0	0	0	0	14.5837	6.41354	5.72774	9.80052
LOC_Os02g09430	exostosin family domain containing protein, expressed	-	-	-	-0.713585	0.903644	0.88008	-0.910326	0.840449	0.820844	0.196742	0.987637	0.990996	2.06898	0	2.04478	6.35154	0	3.87121	0.364092	4.18445	0	0	2.71449	1.72465	3.38458	3.39622
LOC_Os02g09460	GA16396-PA, putative, expressed	-	-	-	0.228518	0.642824	0.778732	-0.254034	0.563174	0.59428	0.482552	0.242747	0.355152	37.5865	38.1319	42.3827	44.8344	62.1012	54.8579	72.6364	77.6365	41.6748	79.9281	102.352	76.6391	94.4036	103.003
LOC_Os02g09470	tic21, putative, expressed	-	-	-	-0.524096	0.842095	0.801623	-1.88233	0.214846	0.136526	1.35823	0.538881	0.465799	3.62072	7.10934	5.82453	9.98099	15.1755	8.40337	0	5.23056	14.8431	3.55236	10.1128	2.58697	4.53012	5.09433
LOC_Os02g09490	dehydrogenase, putative, expressed	GH2|OsCAD2	-	CBS&V	3.03937	0.0245004	0.00319978	4.63035	0.000782486	1.13e-06	-1.59098	0.285218	0.223627	0.068966	1.14346	0.309815	2.45522	0.031097	9.53641	2.73069	4.85695	15.5408	4.61807	60.1446	42.6851	36.5014	56.2802
LOC_Os02g09510	limonoid UDP-glucosyltransferase, putative, expressed	-	-	CBS&M	-0.707537	0.149904	0.108836	-4.33142	1.07e-08	2.72e-31	3.62389	2.15e-07	5.56e-21	36.0347	31.7683	52.1729	44.4074	81.9412	56.0854	45.2081	38.9303	25.1825	26.1098	8.03702	8.29988	4.53012	3.39622
LOC_Os02g09590	ribosome, putative, expressed	-	-	CBS&M	-0.70004	0.637088	0.573816	-2.89641	0.0100633	0.00070624	2.19637	0.0665036	0.0332443	8.5173	21.4275	26.4582	18.3607	12.781	10.575	24.0908	13.9731	0.063432	21.5806	5.80156	5.98238	5.20704	6.35578
LOC_Os02g09600	expressed protein	-	-	-	1.87077	0.182592	0.127814	1.63934	0.221573	0.162197	0.23143	0.961972	0.970218	0	1.24289	6.56808	2.13497	2.239	13.7853	8.73822	12.3292	13.7013	4.44045	11.5499	18.9173	20.0992	23.4824
LOC_Os02g09650	AP2 domain containing protein, expressed	-	ERF	-	1.65531	0.739699	0.744116	1.6366	0.712297	0.70069	0.0187066	1	0.999532	0	0	2.54048	0	0	2.92702	4.97593	3.06362	0	0	2.12901	7.27587	5.93603	0.145552
LOC_Os02g09670	MYB protein, putative, expressed	-	-	-	-2.96144	0.254381	0.108631	0.699249	0.847041	0.811002	-3.66069	0.173349	0.0492565	6.20694	0	3.09815	1.17423	2.82985	0	0	1.71861	0.063432	0.266427	11.2305	12.0725	10.5703	11.0135
LOC_Os02g09690	expressed protein	-	-	-	0.567288	0.930874	0.938687	-0.558926	0.91244	0.908479	1.12621	0.877156	0.865332	2.51726	1.83948	0	0	4.19813	0	5.52207	0.747223	8.18272	0	2.02256	2.58697	6.92536	0
LOC_Os02g09720	multidrug resistance protein, putative, expressed	ABCB9/OsABCB9	-	-	5.24023	0.110214	1	4.90155	0.0978434	1	0.338677	0.97601	1	0.034483	0	0	0.106749	0	0.755359	8.25276	0.074722	0	0.088809	2.71449	2.91035	3.38458	0.679244
LOC_Os02g09750	lycopene beta cyclase, chloroplast precursor, putative, expressed	beta-OsLCY	-	CBS&M	-0.490516	0.637278	0.586219	-2.32472	0.00286412	0.000150648	1.8342	0.0257149	0.0103174	17.7243	30.774	25.219	20.2288	23.4162	27.7594	31.1299	8.51835	33.048	3.01951	10.4322	13.0966	10.8827	12.3234
LOC_Os02g09770	abhydrolase domain-containing protein FAM108C1, putative, expressed	-	-	-	-0.117469	0.989231	0.972125	0.542462	0.848939	0.801372	-0.659932	0.881049	0.805396	6.17246	2.73436	0.805519	3.62945	0	3.68237	2.91274	4.25917	1.07834	4.35164	12.3483	7.32976	9.16439	11.9838
LOC_Os02g09780	phytoene dehydrogenase-like, putative, expressed	-	-	-	-0.441036	0.881128	0.825716	-0.205091	0.941843	0.937824	-0.235945	0.966961	0.93408	2.44829	4.67328	6.13434	2.56196	10.0133	3.02144	0.424774	0.896668	1.07834	17.0513	9.31443	14.8751	4.26977	15.6711
LOC_Os02g09810	amino acid transporter, putative, expressed	-	-	-	-1.42574	0.795386	0.806589	0.268928	0.966837	0.968211	-1.69466	0.802355	0.803279	0	0.049716	0.743556	0.053374	3.51399	2.26608	0	0	0	0	2.28869	0	6.14431	1.50404
LOC_Os02g09820	zinc finger, C3HC4 type domain containing protein, expressed	-	-	-	-5.39658	0.15507	0.226981	-0.682753	0.896519	0.93265	-4.71382	0.246973	0.379412	0.034483	0	0.433741	0	3.51399	0	0	0	0	0.088809	1.86288	2.85645	0	0
LOC_Os02g09840	serine/threonine-protein phosphatase 2A regulatory subunit B subunitbeta, putative, expressed	-	-	-	-0.371678	0.960978	0.949444	0.622949	0.894527	0.874783	-0.994627	0.889107	0.845595	0	1.19318	1.673	3.46933	0.528653	1.51072	0	0	4.05964	0	6.97251	2.58697	4.84255	6.45282
LOC_Os02g09890	protein kinase PKN/PRK1, effector, putative, expressed	-	-	-	-0.358737	0.911945	0.864577	0.269576	0.919277	0.903376	-0.628313	0.857826	0.779876	3.72417	6.91048	4.39938	4.59019	2.86095	12.7467	3.3982	0	0.951479	6.74948	15.0628	8.62325	13.278	17.5633
LOC_Os02g09900	transposon protein, putative, unclassified, expressed	-	-	-	0.0479276	1	1	-0.587657	0.837643	0.831999	0.635585	0.893015	0.890915	0.379313	0.69602	4.83312	8.05951	13.5273	21.15	8.19208	8.89196	0	0.088809	5.64188	8.56935	9.89338	11.1105
LOC_Os02g09920	PHD-finger domain containing protein, putative, expressed	-	-	-	-0.580425	0.748619	0.657415	-0.00374584	0.998525	0.995522	-0.576679	0.816294	0.71513	1.37932	6.76133	2.29263	8.64663	11.2572	12.6523	2.12387	4.93168	2.66414	3.37474	8.6225	13.7972	16.5584	19.9407
LOC_Os02g09940	peroxiredoxin, putative, expressed	-	-	CM	-1.98869	7.58e-05	5.87e-09	-3.65651	3.82e-08	3.45e-25	1.66783	0.00089478	4.71e-05	78.2764	58.9131	66.4244	51.6129	65.4286	30.9697	29.4308	15.7664	9.45136	20.9589	9.15475	9.26999	19.4743	13.2244
LOC_Os02g09960	LYK8, putative, expressed	OsRLK2|OsNFR5|OsLysM-RLK1|OsLYK4	-	-	-1.83637	0.713455	0.786297	0.652586	0.907464	0.938063	-2.48896	0.655496	0.739228	0	1.83948	0.743556	0	0	1.03862	0	0	0	0	2.71449	4.74279	0.624845	0
LOC_Os02g10010	expressed protein	-	-	-	0.330698	0.942007	0.952411	-0.181476	0.961839	0.964164	0.512174	0.928885	0.92922	7.41385	0.69602	3.65582	5.07055	0	5.75961	6.97844	7.99529	0	7.904	8.51605	9.70116	7.60228	5.14285
LOC_Os02g10040	guanine nucleotide-exchange protein like, putative, expressed	-	-	-	0.188187	0.986971	0.993791	0.364643	0.941843	0.927983	-0.176456	0.988625	0.976353	0.793109	1.19318	0	0	4.75788	1.98282	5.70411	0	0.063432	2.66427	4.47093	3.88046	6.40466	2.08625
LOC_Os02g10050	expressed protein	-	-	-	0.729876	0.84332	0.836251	0.694544	0.826584	0.792956	0.0353328	0.997577	0.998638	0.172415	1.69033	0	11.5822	0	5.66519	5.46139	1.345	6.27976	8.08162	15.116	8.13819	5.25911	14.6037
LOC_Os02g10060	SWIRM domain containing protein, expressed	OsCHB702|CHB702	-	-	0.265601	0.961191	0.96977	0.133643	0.975098	0.96558	0.131958	0.98872	0.996655	6.00004	2.58522	0.929446	0	3.23411	3.68237	14.4423	0.074722	1.5858	2.48665	1.17096	8.51546	7.96677	11.256
LOC_Os02g10070	citrate synthase, putative, expressed	-	-	CBS&V	1.54124	0.0479947	0.0295487	2.59077	0.000825276	1.8e-05	-1.04953	0.22821	0.178053	1.00001	5.02128	7.74538	4.53681	3.20292	26.2487	26.3967	5.60418	13.511	8.96971	72.3863	61.4406	80.1884	41.0943
LOC_Os02g10080	zinc finger C-x8-C-x5-C-x3-H type family protein, expressed	C3H14	C3H	-	0.0642654	0.989231	1	0.908683	0.390959	0.349048	-0.844417	0.566525	0.445991	3.75865	9.27577	3.37531	10.0809	5.768	10.8942	2.68766	1.73629	7.47582	17.8905	36.0196	20.123	30.4938	34.0524
LOC_Os02g10090	expressed protein	-	-	-	-0.601295	0.818342	0.705145	-1.76882	0.274148	0.104181	1.16753	0.649772	0.490988	5.20693	5.51844	5.45275	2.66871	5.03775	0.472099	6.73571	3.73612	4.7574	3.46355	5.74833	0.80843	2.34317	5.2884
LOC_Os02g10120	lipoxygenase, putative, expressed	OsLOX5|LOX1	-	CBS&M	-1.27875	6.58e-06	1.14e-12	-4.87889	2.63e-14	1.27e-147	3.60014	4.16e-12	2.88e-77	477.624	614.834	641.317	689.168	673.846	357.474	447.591	344.171	241.803	223.799	43.3786	46.835	49.6752	70.0106
LOC_Os02g10130	tubulin binding cofactor C, putative, expressed	-	-	-	-0.0299591	1	0.987348	0.559299	0.761676	0.740566	-0.589258	0.834536	0.774274	13.1725	7.65622	0.433741	8.05951	2.86095	17.5621	8.01003	0.448334	2.41041	14.8311	16.1805	36.0021	14.4235	31.7304
LOC_Os02g10160	AGAP003371-PA, putative, expressed	-	-	-	-2.66055	0.474474	0.644411	3.51518	0.228847	0.402385	-6.17573	0.0768058	0.146999	0	0	0	0.533743	0	0	0	0	0.063432	0	2.34191	1.83244	1.09348	7.08354
LOC_Os02g10180	dnaJ homolog subfamily C member, putative, expressed	OsDjC16|OsP58A	-	-	-0.107696	0.99685	0.984496	-0.147726	0.977238	0.973273	0.0400291	0.997577	0.999532	2.06898	8.2528	0	0	4.07374	4.34331	0.121372	1.49445	8.75361	0	9.29164	2.83877	4.64911	9.26683
LOC_Os02g10190	DUF1680 domain containing protein, putative, expressed	-	-	-	1.86733	0.605375	0.509105	2.07534	0.50389	0.384228	-0.208013	0.985912	0.971796	0	0	0	1.70798	1.36828	1.4163	3.64092	5.60418	0	3.19712	3.83222	7.54534	6.82122	6.88948
LOC_Os02g10200	zinc finger A20 and AN1 domain-containing stress-associated protein, putative, expressed	ZFP185|ZFP185	-	CV	0.164096	0.673788	0.817932	0.671939	0.0092158	0.00138406	-0.507843	0.0733439	0.0158235	52.4142	47.4288	63.8839	75.151	58.6183	110.754	93.2683	86.6032	60.5775	70.7808	248.615	242.313	233.38	224.684
LOC_Os02g10220	heat shock protein DnaJ, putative, expressed	OsDjC17	-	-	0.9241	0.843563	0.848552	2.38519	0.405677	0.344946	-1.46109	0.773382	0.717305	1.4138	1.54119	2.23067	0	0	0	7.58526	0	4.88426	0	19.0547	16.6537	9.06025	11.062
LOC_Os02g10230	metal cation transporter, putative, expressed	-	-	-	1.41173	0.453028	0.386542	1.18894	0.513928	0.440945	0.222792	0.972531	0.973973	3.31037	1.44175	0.991409	4.21657	2.48778	8.68663	24.4549	2.09223	9.3245	0	26.0804	10.2401	17.7039	3.63881
LOC_Os02g10260	outer membrane protein, OMP85 family protein, expressed	-	-	-	0.264615	0.96403	0.969448	-0.791309	0.809396	0.757036	1.05592	0.820385	0.75716	2.55174	1.04403	0.309815	5.01718	3.10972	0.944199	0	5.30529	1.33207	9.32494	2.55481	4.25773	5.36325	1.64959
LOC_Os02g10290	copper-transporting ATPase, putative, expressed	OsHMA4|HMA4	-	-	0.602524	0.914521	0.953008	2.80891	0.311482	0.452214	-2.20638	0.583992	0.68348	0	0	0	4.75031	1.49267	2.8326	0	0	0	8.61447	19.2143	23.66	27.1287	15.0404
LOC_Os02g10310	fumarylacetoacetase, putative, expressed	-	-	-	0.21135	0.928732	1	-0.432242	0.786088	1	0.643591	0.753445	1	3.96555	3.1818	3.71778	22.0969	2.17681	15.6737	13.7748	9.48974	9.26106	3.64117	16.3934	14.6595	9.63302	11.3046
LOC_Os02g10320	3-oxoacyl-synthase, putative, expressed	-	-	-	-0.15277	0.996814	0.990633	-1.05358	0.842517	0.847686	0.900813	0.927503	0.935934	0	0	2.29263	3.46933	0	2.73818	0	0	0	3.81879	3.19352	0.107791	1.9266	0.242587
LOC_Os02g10350	MLO domain containing protein, putative, expressed	OsMLO8	-	CBS&M	-0.567859	0.0244679	0.00313337	-2.5539	3.24e-10	3.16e-41	1.98604	2.8e-08	3.04e-23	151.622	166.697	167.61	184.141	185.961	159.097	207.533	134.575	105.36	127.53	83.3508	54.7037	88.6238	64.9648
LOC_Os02g10390	chlorophyll A-B binding protein, putative, expressed	-	-	CBS&M	-0.864067	0.000135932	1.39e-08	-4.59451	5.99e-15	1.06e-184	3.73044	2.9e-13	2.64e-117	6292.11	7057.79	6974.56	7138.38	7338.76	5107.55	5284.01	3940.63	5046.84	4238.94	707.524	664.206	881.76	627.476
LOC_Os02g10400	expressed protein	-	-	-	-1.03576	0.830322	0.777521	-3.42123	0.27223	0.117886	2.38546	0.600647	0.450281	3.31037	4.02697	5.94845	0.266871	1.58596	2.07724	4.30843	3.73612	0	0	2.39514	0	0	0.485174
LOC_Os02g10430	1-5-phosphoribosyl-5-5-phosphoribosylaminomethylideneaminoimidazole-4-carboxamide isomerase, chloroplast precursor, putative, expressed	-	-	-	-0.665802	0.903784	0.86239	-0.304519	0.949995	0.943691	-0.361283	0.974062	0.950549	3.13795	2.48578	2.3546	0.587117	2.64326	0	0	0	0.063432	8.34804	4.73705	9.1622	1.61418	2.91105
LOC_Os02g10440	protein with a conserved N-terminal region, putative, expressed	OsSTA53	-	-	-1.82579	0.672894	0.617788	-1.31798	0.769697	0.745296	-0.507809	0.961972	0.950034	0	5.76702	6.38219	0	4.69568	0	6.91776	0	0	0	2.02256	3.01814	2.60352	5.53099
LOC_Os02g10470	EF hand family protein, putative, expressed	-	-	-	0.965345	0.847322	0.839219	-1.80075	0.621683	0.54053	2.76609	0.517504	0.370908	0.103449	1.69033	1.61104	5.76442	0	4.72099	3.27683	7.32279	0	7.10472	1.17096	3.98825	0	0
LOC_Os02g10480	stromal membrane-associated protein, putative, expressed	OsAGAP	-	-	0.917802	0.895189	0.90726	-1.10853	0.838779	0.842925	2.02633	0.775823	0.755323	0.034483	0	1.73497	4.75031	0	6.32613	0	9.19085	0	0	3.88545	0	2.08282	0
LOC_Os02g10500	expressed protein	-	-	-	2.64153	0.336156	0.191603	-0.102379	0.985431	0.980353	2.74391	0.412875	0.219865	0.413796	0	2.3546	0.213497	0.777431	4.43773	16.4448	2.24167	3.67905	4.35164	3.9919	2.96424	0	0.048517
LOC_Os02g10510	Ubiquitin family domain containing protein, expressed	-	-	-	0.797862	0.580498	0.537963	0.143318	0.944247	0.929467	0.654543	0.762426	0.733373	4.10348	1.83948	5.76256	6.29816	3.63838	4.43773	16.6876	3.6614	15.7311	5.06211	20.0127	6.25186	9.26853	12.7116
LOC_Os02g10540	ribosomal protein L7/L12 C-terminal domain containing protein, expressed	RPL7/L12	-	-	1.48791	0.726304	0.717174	1.25834	0.753035	0.726561	0.229568	0.985259	0.990555	0	3.67896	1.54908	0	0	5.47635	0	0.448334	0.126864	12.1668	3.14029	13.5277	4.53012	3.54177
LOC_Os02g10590	peptidyl-prolyl cis-trans isomerase, FKBP-type, putative, expressed	OsFKBP16	-	-	-1.63445	0.778235	0.865671	-8.0298	0.0581987	0.0904502	6.39535	0.14939	0.296149	0	0	0	2.34847	3.70057	2.73818	0	0	0	0	0	0	0	0
LOC_Os02g10600	OsFBA1 - F-box and FBA domain containing protein, expressed	-	-	-	4.11214	0.279751	0.303316	3.60557	0.30111	0.348585	0.506568	0.966271	0.972184	0	0.298294	0	0	0	2.07724	0.060682	0	3.86935	0	1.17096	3.66488	0	2.81401
LOC_Os02g10640	26S protease regulatory subunit, putative, expressed	OsRPT4	-	-	0.00892761	1	0.989067	0.225657	0.850903	0.842925	-0.216729	0.918332	0.866211	9.51731	13.9701	13.6938	8.7	4.91336	11.8969	16.2021	12.0303	17.6341	4.9733	29.061	35.7865	18.0164	37.1158
LOC_Os02g10650	CRAL/TRIO domain containing protein, expressed	-	-	-	1.11752	0.850205	0.862729	-0.332803	0.956262	0.95072	1.45033	0.849609	0.834526	0	2.28692	1.79693	0	0.031097	2.17166	6.12889	0	0.063432	3.81879	3.9919	0	0	2.57142
LOC_Os02g10660	glycosyl hydrolases family 17, putative, expressed	-	-	CV	6.43064	0.0165795	0.0159062	9.26251	0.000838788	0.000164828	-2.83187	0.226888	0.448346	0	0	0	0.106749	0	3.3047	0	0	0	9.14733	26.453	41.8228	30.5133	43.4716
LOC_Os02g10690	targeting protein for Xklp2, putative, expressed	-	-	CBS&V	7.84943	0.0668976	0.0237449	9.19987	0.0250083	0.00380326	-1.35043	0.856465	0.842837	0	0	0	0	0	7.27033	0.060682	0	0	0.177618	7.13219	10.294	8.59162	0
LOC_Os02g10700	OsFBL7 - F-box domain and LRR containing protein, expressed	OsEBF2	-	-	0.288621	0.374224	0.557386	0.083931	0.856295	0.843601	0.20469	0.681382	0.846442	87.5868	91.7254	119.96	86.573	116.241	222.548	156.681	152.583	77.3235	174.243	257.93	240.481	295.135	269.805
LOC_Os02g10720	expressed protein	-	-	CM&V	-1.31076	0.0400105	0.0123478	-0.495511	0.511883	0.532166	-0.815251	0.274047	0.215782	34.2416	14.9147	12.7644	35.7074	40.2709	13.4076	22.4524	16.7378	4.12308	15.6304	69.459	45.2721	46.603	35.8059
LOC_Os02g10740	calcium-binding mitochondrial carrier CBG00135, putative, expressed	-	-	-	-1.40491	0.748679	0.693666	1.74726	0.624939	0.574287	-3.15217	0.399728	0.273507	0.034483	1.69033	2.04478	0	2.67436	0	0	0	2.28355	0	6.54671	5.06616	13.4862	16.9326
LOC_Os02g10770	DEAD-box ATP-dependent RNA helicase 41, putative, expressed	-	-	CM&V	-7.77063	0.0507494	0.0152603	0.865104	0.850501	0.848319	-8.63573	0.0363401	0.00729241	0	1.34232	1.79693	1.76135	0	0	0	0	0	0	1.38386	2.85645	8.69576	4.56064
LOC_Os02g10780	SPX domain containing protein, putative, expressed	OsSPX2|OsSPX2	-	-	-1.2688	0.639034	0.498661	-0.945288	0.737744	0.657343	-0.323515	0.963679	0.936269	1.8276	5.26986	2.41656	3.78957	8.36516	0.566519	0.788867	0.373612	7.35811	0	5.10963	4.635	5.05083	7.27761
LOC_Os02g10790	expressed protein	-	-	-	-1.29951	0.695076	0.603005	0.511171	0.892243	0.87262	-1.81068	0.618284	0.474664	0	3.43038	0.929446	4.16319	8.83161	0.18884	0.060682	1.04611	0	6.74948	5.37575	5.12005	13.6424	23.4824
LOC_Os02g10794	expressed protein	-	-	-	-2.37837	0.608158	0.677006	0.422376	0.944763	0.95194	-2.80075	0.601986	0.660535	0	0	0	3.62945	0	0	0	0	0	0.799281	0.798379	1.99413	4.16563	2.52291
LOC_Os02g10810	protein of unknown function domain containing protein, expressed	-	-	-	-0.920959	0.732371	0.667732	0.843661	0.734692	0.699744	-1.76462	0.466942	0.349043	0.034483	4.02697	6.8779	2.40184	7.77431	4.15447	0.121364	8.51835	0.126864	0.621663	26.1336	13.6894	7.9147	26.3935
LOC_Os02g10820	Sel1 repeat domain containing protein, putative, expressed	-	-	-	-0.950834	0.78413	0.663193	-2.48744	0.290996	0.100875	1.5366	0.686544	0.522242	2.17243	6.16474	2.47852	0.907362	6.28164	4.72099	5.09729	0	2.09325	0.532854	3.51287	1.45517	1.19762	0.19407
LOC_Os02g10840	transposon protein, putative, unclassified, expressed	-	FAR1	-	0.752552	0.818626	0.787473	0.0388844	0.992958	0.988437	0.713668	0.880036	0.852982	3.31037	1.24289	4.27545	0.053374	1.36828	8.40337	4.97593	6.3514	3.10817	0.088809	3.08707	2.96424	7.44607	8.00538
LOC_Os02g10860	bZIP transcription factor domain containing protein, expressed	OsbZIP18	bZIP	CBS	9.42267	0.0417989	0.00464865	6.33547	0.0804354	0.103946	3.0872	0.570756	0.521457	0	0	0	0	0	0	4.30843	2.31639	10.0857	0	0.691929	0	2.8118	0
LOC_Os02g10920	zinc finger family protein, putative, expressed	SRZ1	-	CV	2.64917	0.000619207	0.000243006	6.35035	1.24e-08	6.24e-22	-3.70118	1.33e-05	6.97e-08	3.55175	4.07669	6.38219	1.33436	20.5553	38.5233	53.4609	35.0448	25.9437	122.468	1358.58	1324.85	1539.46	1558.23
LOC_Os02g10940	tetratricopeptide repeat domain containing protein, expressed	-	-	-	1.73848	0.632968	0.565454	1.11579	0.770676	0.724057	0.622686	0.940268	0.936707	0	0	2.23067	0.053374	2.73656	10.9527	0.121364	3.28778	5.70887	0	2.02256	3.17982	8.12298	7.56872
LOC_Os02g10950	expressed protein	-	-	CV	5.75855	0.0756414	0.16124	8.36968	0.0135257	0.00911681	-2.61112	0.514783	0.563635	0	0	0	0	0	0.377679	1.27432	0.074722	0	0	4.89673	3.98825	2.34317	3.49325
LOC_Os02g10970	peptidyl-prolyl cis-trans isomerase, putative, expressed	CYP95	-	-	0.0645369	0.971962	1	0.187888	0.848542	0.844599	-0.123351	0.953829	0.904335	8.06902	14.6661	22.3067	10.7816	31.7814	29.1757	13.4107	27.8714	20.2982	19.6268	57.5365	64.6205	37.699	36.6307
LOC_Os02g10990	FAD binding domain of DNA photolyase domain containing protein, expressed	-	-	-	-1.53608	0.772351	0.856961	-6.69992	0.0861761	0.0950498	5.16385	0.236492	0.313338	3.0345	0	0	1.70798	0	0	0	1.94278	0	0.088809	0	0.053895	0	0
LOC_Os02g11000	agenet domain containing protein, putative, expressed	-	-	-	-0.201259	0.967268	0.950778	-0.862753	0.733895	0.688787	0.661494	0.880803	0.872061	6.65522	10.8877	2.60245	2.13497	2.45668	0	6.31093	2.76473	14.7796	0.177618	3.83222	6.03627	9.26853	8.49055
LOC_Os02g11030	50S ribosomal protein L19, chloroplast precursor, putative, expressed	-	-	-	1.33184	0.762866	0.738241	1.83333	0.595234	0.519382	-0.501491	0.9587	0.938175	0.034483	0	2.29263	1.76135	0	2.73818	0	4.85695	0	4.88449	10.4854	4.04215	6.92536	7.42317
LOC_Os02g11050	26S protease regulatory subunit, putative, expressed	OsRpt6	-	-	0.277487	0.824812	0.868832	0.87141	0.216989	0.191799	-0.593923	0.590931	0.487406	14.5173	7.85508	7.00182	12.3295	6.99688	17.3733	11.5296	23.9859	15.9848	4.44045	47.6898	41.2299	48.6338	44.1023
LOC_Os02g11060	WD domain, G-beta repeat domain containing protein, expressed	OsWD40-38	-	-	0.139284	0.996316	1	1.93579	0.601506	0.53743	-1.79651	0.749536	0.665247	0	0.049716	2.54048	0	0.621945	1.60514	0	2.69001	0	0.088809	5.42898	2.80256	5.46739	10.4798
LOC_Os02g11070	3-ketoacyl-CoA synthase, putative, expressed	-	-	-	2.70187	0.50176	0.445951	1.54732	0.718967	0.70137	1.15454	0.882646	0.876078	0	0	1.92085	0	0	0	8.25276	2.61528	4.50367	0	1.17096	2.69477	1.9266	5.2884
LOC_Os02g11110	flavonol-3-O-glycoside-7-O-glucosyltransferase 1, putative, expressed	-	-	CBS&M	-0.409602	0.616752	0.570438	-4.24086	4.21e-07	1.67e-19	3.83126	2.6e-06	2.92e-15	31.483	25.9398	38.541	58.6583	35.7371	54.6691	44.2372	35.4184	36.2831	10.7459	5.32253	3.01814	2.86387	8.94856
LOC_Os02g11640	UDP-glucoronosyl and UDP-glucosyl transferase, putative, expressed	-	-	CBS&M	-1.5109	0.220377	0.156801	-4.68548	0.000727774	1.05e-07	3.17459	0.0190124	0.00161271	21.7588	45.1418	34.3895	32.0779	17.3834	24.1715	16.2021	2.91417	0.253728	27.1755	4.09835	2.91035	4.53012	0.145552
LOC_Os02g11705	expressed protein	-	-	-	1.92887	0.721629	0.808855	-6.57706	0.0917194	0.123032	8.50593	0.0821971	0.0570923	0.034483	0	0	0	2.17681	3.21028	0	0	0	6.9271	0	0	0	0
LOC_Os02g11740	plastidic ATP/ADP-transporter, putative, expressed	NTT2	-	-	0.22289	0.943778	0.962875	0.766074	0.663015	0.611318	-0.543184	0.862326	0.806653	5.03452	1.83948	5.45275	3.5227	8.39625	6.32613	13.6535	11.582	0	5.86139	28.5288	13.6355	15.2046	25.3746
LOC_Os02g11750	RNA recognition motif containing protein, putative, expressed	-	-	-	-0.73569	0.330078	0.2199	0.342658	0.718967	0.675528	-1.07835	0.141704	0.0625748	15.6898	8.60081	13.9417	12.5429	10.5731	8.02569	15.656	4.85695	5.70887	13.4102	48.7011	48.9369	34.4185	25.6657
LOC_Os02g11770	expressed protein	CDT4	-	-	0.248397	0.944468	0.963371	-2.88267	0.0617502	0.0185184	3.13106	0.0729328	0.0183431	9.65524	8.65053	6.25827	11.2086	4.88227	13.9741	2.30592	10.3117	27.6563	0.710472	5.21608	1.1318	4.79048	0
LOC_Os02g11780	transcription factor S-II, central domain containing protein, expressed	-	-	-	0.0475001	0.99986	1	-0.217907	0.932194	0.93482	0.265408	0.9587	0.964341	13.6208	5.36929	1.85889	6.40491	3.29631	0	24.2121	9.86335	3.86935	5.06211	19.5869	7.06029	17.1832	10.9164
LOC_Os02g11820	GTPase-activating protein, putative, expressed	-	-	CBS&V	2.15102	0.0546553	0.0115192	2.40324	0.0215038	0.00266709	-0.252221	0.941838	0.897739	2.44829	0.845167	1.42515	3.41595	0.310972	4.34331	16.2628	13.8236	7.92899	5.41735	19.0547	20.7497	22.8068	28.7223
LOC_Os02g11830	coatomer subunit beta, putative, expressed	-	-	-	0.370767	0.872285	0.889392	0.637525	0.69516	0.660581	-0.266758	0.945188	0.913721	5.65521	4.60243	3.31881	8.16041	5.14653	9.8969	4.43213	27.0686	1.71431	0.488586	20.5011	18.0317	22.3719	23.2013
LOC_Os02g11840	coatomer subunit beta-2, putative, expressed	-	-	-	0.0206989	1	1	0.963668	0.5621	0.511966	-0.942969	0.691483	0.5995	0.172415	4.14753	4.36461	11.2144	3.06314	0.300443	5.64109	8.49921	3.61397	9.2804	26.9759	34.6241	10.2763	16.1948
LOC_Os02g11940	sterol glucosyltransferase, putative, expressed	-	-	-	-0.515577	0.947104	0.944927	0.841684	0.87613	0.876672	-1.35726	0.85952	0.842459	1.17242	2.58522	0.061963	0.053374	0	0.09442	4.0657	0	0	0	0.106451	0	6.71708	7.42317
LOC_Os02g11960	ABC transporter, ATP-binding protein, putative, expressed	ABCA1/OsABCA1	-	-	-1.03255	0.877946	0.917267	-7.88759	0.053598	0.0622707	6.85504	0.11674	0.183738	0	3.38067	0	1.92147	0	2.07724	0	1.345	0	0	0	0	0	0
LOC_Os02g12320	retrotransposon protein, putative, Ty3-gypsy subclass, expressed	-	-	-	0.695365	0.880049	0.869302	0.107086	0.984381	0.975533	0.588279	0.935133	0.928599	3.27412	0.34801	2.78832	1.8681	1.86583	0	0.103099	0	15.0334	1.42094	5.90801	3.98825	5.55371	6.87247
LOC_Os02g12360	nuclear protein ZAP-related, putative, expressed	-	-	-	-0.12948	0.993372	0.982059	-0.688477	0.861392	0.820411	0.558997	0.942593	0.92677	0	0.298294	4.15152	2.88221	1.99022	1.51072	6.31093	3.28778	0.126864	0.177618	5.37575	2.2636	2.34317	1.35849
LOC_Os02g12480	expressed protein	-	-	CBS&V	2.66076	9.54e-07	1.07e-15	2.57922	5.76e-07	1.72e-14	0.0815412	0.958615	0.999532	9.51731	9.1974	9.29445	21.6166	28.2052	121.896	172.276	100.726	78.1482	143.782	229.135	169.662	237.285	283.051
LOC_Os02g12490	expressed protein	-	-	-	-0.713603	0.872036	0.824713	0.089459	0.98656	0.979505	-0.803062	0.89126	0.837443	1.17242	3.4801	1.98282	5.65767	2.42558	10.0085	3.15547	0	0	0	5.48221	4.20383	8.95611	12.3234
LOC_Os02g12570	pre-mRNA cleavage complex II protein Clp1, putative, expressed	-	-	-	-1.93334	0.388397	0.228275	0.189363	0.958922	0.94189	-2.1227	0.389412	0.216638	8.37937	0.149147	2.60245	5.1773	0.715236	1.60514	3.94433	0.074722	0.761183	0.088809	8.99507	10.6713	13.3821	7.5202
LOC_Os02g12580	OsPP2Ac-3 - Phosphatase 2A isoform 3 belonging to family 1, expressed	OsPP2A-3	-	-	0.00621705	1	0.98653	0.647931	0.484553	0.44068	-0.641714	0.61844	0.490001	13.5863	11.6335	3.77975	4.75031	6.96578	7.55359	11.1655	12.1797	4.31337	17.0513	31.9884	24.5224	37.5428	36.6307
LOC_Os02g12600	NOL1/NOP2/sun family protein, putative, expressed	-	-	-	-0.618742	0.934853	0.948196	1.30697	0.788632	0.824644	-1.92571	0.764286	0.792506	0	0.497157	0	1.70798	0	2.07724	0	0	0	0	0.053225	3.55709	1.09348	6.06468
LOC_Os02g12650	puromycin-sensitive aminopeptidase, putative, expressed	-	-	-	0.55009	0.653778	0.68066	1.23218	0.142282	0.0992285	-0.682092	0.628775	0.500955	4.65521	1.39204	11.8969	4.37669	4.72678	8.40337	11.3475	10.5359	5.45515	13.8542	34.1174	19.4023	27.5452	46.4797
LOC_Os02g12654	expressed protein	-	-	-	-0.597886	0.903103	0.860935	-1.05911	0.761003	0.695738	0.461224	0.95483	0.952412	0.931041	0.745735	1.673	5.71105	5.34872	1.13304	0.060682	0.298889	4.24994	4.52926	0.745154	5.33564	0	7.42317
LOC_Os02g12740	GPI-anchor transamidase precursor, putative, expressed	OsGPI8	-	-	1.52169	0.763707	0.790336	1.8974	0.644305	0.646071	-0.375712	0.97607	0.964341	0	1.5909	0	0.053374	0	1.98282	0	0.074722	0	3.9076	3.35319	3.61099	0.520704	4.85174
LOC_Os02g12750	tetraspanin family protein, putative, expressed	OsTET2	-	CV	3.4721	0.0256998	0.00296882	7.08079	6.57e-05	1.88e-11	-3.60869	0.0166878	0.00152172	0.172415	0	0.061963	0.213497	0.684139	3.3047	0	0.971391	0.761183	11.1899	75.3138	98.3589	60.7141	90.1939
LOC_Os02g12760	integral membrane protein, putative, expressed	-	-	CM	-2.4859	0.0972425	0.0363837	-5.15001	0.00269144	1.73e-06	2.66411	0.114219	0.0546472	13.7587	18.9417	19.4564	20.5491	14.9889	11.9913	0	2.46584	1.33207	4.79568	1.96934	0	1.82246	1.1159
LOC_Os02g12790	GATA zinc finger domain containing protein, expressed	Cga1	GATA	CBS&M	-1.47004	0.755586	0.730274	-9.80409	0.0176781	9.49e-25	8.33405	0.0493202	2.18e-21	2.27588	6.41332	6.8779	4.21657	0	10.2918	0	0	0.190296	0	0	0	0	0
LOC_Os02g12794	elongation factor 1-gamma, putative, expressed	-	-	CV	0.574798	0.520633	0.587444	1.34261	0.0422782	0.0281191	-0.767816	0.399425	0.320314	6.82692	4.92185	13.057	7.3655	16.3577	11.1415	9.04163	14.9575	14.8431	35.2568	84.9902	63.7338	51.1074	44.637
LOC_Os02g12800	elongation factor 1-gamma, putative, expressed	-	-	-	0.548021	0.847365	0.851306	1.17275	0.522218	0.461337	-0.624725	0.863754	0.819207	4.75937	0.34801	4.97421	4.27009	2.30065	5.38193	2.54865	22.1795	0.317166	0.177971	14.8605	20.9357	19.2918	21.2012
LOC_Os02g12810	protein kinase domain containing protein, expressed	-	-	-	-0.94716	0.177962	0.12944	0.114085	0.925537	0.916314	-1.06125	0.153757	0.104977	21.207	16.5553	15.1809	24.2319	11.817	27.4762	20.3285	5.0064	3.74248	7.54876	48.3286	50.2843	49.7793	46.4797
LOC_Os02g12850	RNA recognition motif containing protein, expressed	OsRBGD1	-	-	-0.193758	0.883775	0.818924	0.93432	0.140067	0.113566	-1.12808	0.10721	0.0521291	12.1725	14.9644	12.3306	9.92761	3.60728	20.3003	15.7773	7.77112	7.67526	9.68018	60.1446	45.7032	48.4775	51.574
LOC_Os02g12870	expressed protein	-	-	-	-0.720244	0.872267	0.810993	-0.655189	0.862517	0.824092	-0.0650553	0.995085	0.987278	2.62071	2.23721	3.96563	3.04233	0.373167	8.02569	0.060682	2.24167	0.063432	0.088809	9.42088	1.94023	0.520704	4.07546
LOC_Os02g12880	calcium-binding EF hand family protein, putative, expressed	-	-	-	-0.631698	0.935068	0.942191	-2.58401	0.559169	0.558496	1.95231	0.784125	0.792645	0	0.845167	2.10674	2.82884	0.839625	0.18884	0	0	3.93278	0	0	0	2.08282	0
LOC_Os02g12890	cytochrome P450, putative, expressed	-	-	CV	0.897688	0.486831	0.514642	2.47841	0.0141556	0.00359607	-1.58073	0.165655	0.121425	5.89659	4.82242	10.4098	4.64356	1.46157	14.6351	34.1033	9.71391	0.126864	12.078	82.7653	93.5084	59.8289	71.5147
LOC_Os02g12900	cysteine synthase, putative, expressed	-	-	-	-2.20021	0.150383	0.0667681	-0.175475	0.94841	0.949697	-2.02474	0.231512	0.135159	5.44832	7.95451	3.65582	11.6356	10.9151	0	4.36911	4.63279	0.063432	1.86499	19.374	23.175	20.4637	6.45282
LOC_Os02g13020	expressed protein	-	-	-	1.11572	0.684497	0.645319	1.3912	0.540718	0.44759	-0.275478	0.97178	0.947157	1.75863	0	2.97423	3.20246	1.89693	2.8326	2.42728	0	11.9886	6.39425	6.06768	14.6056	22.0258	8.53907
LOC_Os02g13060	expressed protein	-	-	CBS&V	2.30636	0.000211968	1.03e-06	3.85062	1.99e-07	8.35e-18	-1.54426	0.00876789	0.00161865	4.48279	6.61219	12.7024	1.81472	3.63838	41.828	40.1108	37.8095	15.6677	48.4009	244.73	190.035	202.502	207.315
LOC_Os02g13100	protein phosphatase 2C, putative, expressed	OsPP2C12	-	-	1.89355	0.231489	0.163832	2.61401	0.0637555	0.022699	-0.720455	0.818838	0.74749	0.034483	0.745735	3.03619	0.106749	3.07863	3.87121	11.1655	6.3514	7.80213	2.04261	23.6853	25.1691	23.7962	10.5283
LOC_Os02g13110	serine/threonine protein phosphatase 2A 55 kDa regulatory subunit B, putative, expressed	-	-	-	-1.6061	0.619033	0.474165	1.38714	0.65083	0.542178	-2.99324	0.304399	0.125036	0.068966	1.14346	4.08956	2.56196	0.062194	0	1.88114	1.345	0.063432	0.088809	13.1999	3.55709	17.2874	6.88948
LOC_Os02g13130	KH domain-containing protein, putative, expressed	-	-	-	-0.888945	0.284749	0.231006	0.188953	0.883606	0.874025	-1.0779	0.212892	0.160422	17.6553	16.605	14.8092	25.7264	21.5504	21.9054	17.7798	5.90307	1.14177	22.5575	59.0801	59.4465	36.0848	65.6926
LOC_Os02g13140	xaa-Pro dipeptidase, putative, expressed	-	-	-	-0.740717	0.813232	0.740785	1.28297	0.563143	0.461648	-2.02369	0.3875	0.229432	4.96555	4.62356	1.23926	0.160123	0.90182	4.06005	5.21866	1.19556	0.063432	0.088809	16.1273	12.8271	14.4235	16.9811
LOC_Os02g13150	pollen-specific protein SF21, putative, expressed	-	-	CBS&V	3.07648	0.0189543	0.00240545	4.1106	0.00156046	1.53e-05	-1.03412	0.582199	0.506589	0	0.049716	4.5233	0.533743	2.36339	21.3389	11.8937	9.56446	17.3169	14.9199	59.8785	78.0404	48.7379	63.5578
LOC_Os02g13170	mitochondrial carrier protein, putative, expressed	-	-	CBS&M	-0.274952	0.819909	0.776347	-2.51467	0.000656178	6.14e-06	2.23972	0.00312301	0.000223877	10.2168	29.7983	34.6747	41.0392	27.2658	50.1835	44.2944	31.819	14.9388	12.5908	17.2769	19.5391	8.69416	3.98708
LOC_Os02g13200	expressed protein	-	-	-	0.120253	0.95526	0.983869	-0.280851	0.832716	0.839818	0.401104	0.829848	0.859026	7.27591	7.75565	6.63004	17.6135	10.8218	14.3518	12.5005	4.40862	24.0407	8.96971	21.9288	14.6595	13.2259	32.5552
LOC_Os02g13270	Mpv17 / PMP22 family domain containing protein, expressed	-	-	-	0.331632	0.812283	0.876804	0.177043	0.89776	0.90222	0.154589	0.957207	0.979325	5.24142	21.9743	13.0742	9.23375	9.73344	7.36475	9.28436	10.1622	20.4251	38.9871	42.2077	37.6189	25.9831	27.5094
LOC_Os02g13290	phosphoethanolamine/phosphocholine phosphatase, putative, expressed	-	-	-	5.84892	0.124095	0.427449	6.71036	0.0598093	0.274718	-0.861439	0.923905	0.955422	0	0	0	0	0	0	0	0	0.063432	1.42094	2.98062	0	1.66625	0
LOC_Os02g13300	mitochondrial carrier protein, putative, expressed	-	-	-	0.667019	0.889134	0.883398	0.340681	0.937546	0.923676	0.326339	0.97441	0.972184	0.034483	0	0.061963	2.82884	8.30296	7.45917	2.24524	5.08112	2.34698	4.35164	6.75961	17.0848	3.22837	0
LOC_Os02g13350	hydrolase, NUDIX family, domain containing protein, expressed	-	-	CV	-0.113746	0.989089	0.974286	4.63339	0.00779602	0.000201642	-4.74714	0.0120334	0.000212846	1.27587	0	2.10674	0.160123	0	2.54934	0.242728	0.149445	0.951479	0.444045	73.3445	32.1755	48.842	27.7035
LOC_Os02g13360	expressed protein	-	-	-	-0.538146	0.907587	0.867409	-0.913787	0.784639	0.71965	0.375641	0.962385	0.957584	2.20691	5.17043	2.54048	5.81779	0	3.02144	9.04163	2.54056	0.634319	0	7.18541	2.91035	3.33251	3.44474
LOC_Os02g13380	early nodulin 93 ENOD93 protein, putative, expressed	-	-	CBS&V	2.38635	0.0478117	0.0174331	2.14378	0.0513119	0.0293445	0.24257	0.950761	0.966279	0.206898	3.97725	0.123926	2.56196	7.27675	35.313	8.43481	11.7314	7.67526	28.6853	38.6416	22.7438	26.608	33.7681
LOC_Os02g13400	expressed protein	-	-	-	-1.08015	0.109087	0.0572062	-0.176597	0.875756	0.881979	-0.903556	0.242937	0.167703	20.207	17.7982	17.5355	14.8914	12.9054	3.77679	15.838	14.1972	8.56331	6.83829	30.0191	33.6307	32.9606	52.6899
LOC_Os02g13510	receptor-like protein kinase 5 precursor, putative, expressed	-	-	CBS&V	1.73748	0.00120224	6.55e-05	1.2171	0.014119	0.00650141	0.520379	0.477447	0.578319	15.1725	3.82811	18.8368	21.2963	26.8058	80.6346	61.2282	75.3949	63.1782	71.0472	112.784	82.5676	110.077	92.4742
LOC_Os02g13520	OsIAA7 - Auxin-responsive Aux/IAA gene family member, expressed	IAA7	-	CV	3.81071	0.217742	0.133274	7.40883	0.0177845	0.000372948	-3.59812	0.272125	0.156476	0.034483	0.049716	0	0.053374	0	0	0	2.61528	0	0	9.52733	9.59337	21.0885	14.1186
LOC_Os02g13530	40S ribosomal protein S24, putative, expressed	-	-	-	2.54533	0.0725934	0.0328629	2.46895	0.0574115	0.0306146	0.0763824	0.989296	1	0.034483	0	3.0982	3.36258	6.93487	19.7338	20.3893	4.18445	10.3394	40.675	33.1879	32.6067	40.3427	37.4069
LOC_Os02g13560	transporter family protein, putative, expressed	OsTMT2	-	CBS&M	0.466382	0.0516619	0.0718528	-1.21515	6.94e-06	6.1e-11	1.68153	1.38e-07	1.07e-18	156.449	144.921	190.474	134.13	158.627	328.581	350.924	205.337	190.359	307.19	177.826	166.483	153.972	181.116
LOC_Os02g13640	protein phosphatase 1 regulatory subunit SDS22, putative, expressed	-	-	-	1.61338	0.449293	0.382518	1.19847	0.578631	0.513505	0.414918	0.94053	0.946138	0.275864	0.049716	4.58526	3.3092	2.2079	14.163	7.34253	8.07001	0	11.634	18.5756	8.29988	15.8815	4.1725
LOC_Os02g13650	expressed protein	-	-	-	7.99462	0.0633749	0.0793939	6.86268	0.0605773	0.145352	1.13194	0.896326	0.928031	0	0	0	0	0	2.26608	0	0	3.99621	0	2.82094	1.40128	0	0.970349
LOC_Os02g13770	transposon protein, putative, CACTA, En/Spm sub-class, expressed	-	-	-	0.996389	0.837678	0.81813	0.971638	0.813336	0.77876	0.0247516	0.999726	0.999532	0	2.03834	0.061963	4.00307	0.031097	2.64376	4.55115	0	7.04095	0	4.47093	12.7193	2.49938	4.02695
LOC_Os02g13800	HSF-type DNA-binding domain containing protein, expressed	HSFC2A	HSF	-	-0.29744	0.971467	0.959774	-0.416336	0.93433	0.926465	0.118895	0.991483	0.998771	0	3.33095	0	0.693865	5.69079	2.8326	0.182046	6.42612	0	0.088809	0.958055	1.88634	5.25911	5.82209
LOC_Os02g13810	DNA binding protein, putative, expressed	HEI10	-	-	-0.191318	0.991676	0.987348	0.985034	0.848847	0.857655	-1.17635	0.886586	0.877392	0	0	1.92085	0	1.21279	3.87121	0.060682	0	0	0	1.11773	4.36552	0.156211	6.45282
LOC_Os02g13840	citrate synthase, putative, expressed	-	-	CV	0.484041	0.21254	0.327667	1.05451	0.00326031	0.000791145	-0.570469	0.160436	0.108154	33.5864	34.0055	42.6925	34.6933	29.2625	86.583	79.2508	26.4517	50.365	69.4486	172.716	182.975	196.67	174.372
LOC_Os02g13850	leucine-rich repeat-containing protein kinase family protein, putative, expressed	-	-	-	-1.57304	0.646332	0.573755	-5.16256	0.0652171	0.00613986	3.58951	0.268328	0.13469	8.3104	6.41332	3.40797	5.65767	4.38471	4.06005	0	0	2.22012	5.41735	1.59676	0	0	0
LOC_Os02g13890	FYVE zinc finger domain containing protein, expressed	-	-	-	-0.851689	0.890075	0.876582	0.547863	0.918407	0.911755	-1.39955	0.838141	0.804624	2.06898	0	0	1.70798	3.85606	6.23171	0	0	0	0	10.3257	4.68889	5.20704	2.18328
LOC_Os02g13950	NHL repeat-containing protein, putative, expressed	FUWA	-	CV	5.94773	0.0393209	0.00260994	8.15677	0.00498112	9.69e-06	-2.20904	0.508459	0.370547	0.068966	0	0	0	0	0.09442	5.03661	0	0.063432	3.46355	6.44026	13.2582	21.8696	17.7574
LOC_Os02g13960	spotted leaf 11, putative, expressed	OsPUB4	-	-	-0.328406	0.783192	0.697946	-1.05733	0.139926	0.0932189	0.728928	0.476787	0.468448	10.7242	6.0156	19.2085	11.3153	20.151	25.7766	14.9278	9.48974	6.21633	13.499	20.3853	10.9407	15.3087	17.9029
LOC_Os02g13970	Complex I intermediate-associated protein 30 domain containing protein, putative, expressed	-	-	CBS&M	-0.699179	0.311765	0.264873	-3.76068	3.11e-06	1.3e-14	3.0615	5.69e-05	3.21e-09	39.0348	41.8109	35.6287	31.4908	37.099	25.7766	26.154	11.2831	45.1001	27.886	12.7741	3.01814	6.56087	5.23988
LOC_Os02g13990	U2 small nuclear ribonucleoprotein A, putative, expressed	-	-	-	0.820775	0.575347	0.604279	1.10122	0.356117	0.336821	-0.280449	0.934345	0.902553	0.103449	7.05963	12.7024	7.79264	1.77254	10.4806	12.2578	12.2545	19.4102	6.39425	35.9271	32.1216	27.9618	28.4312
LOC_Os02g14000	actin-related protein 2/3 complex subunit 3, putative, expressed	-	-	-	0.115044	0.962466	0.988613	-0.502304	0.67678	0.650432	0.617347	0.695044	0.691981	4.68969	8.00423	7.49753	16.8663	5.09995	22.1887	15.7773	11.9556	3.04473	7.72638	15.9676	19.8335	15.3087	8.05389
LOC_Os02g14059	ribosomal protein L5, putative, expressed	-	-	-	3.79614	0.246367	0.133274	5.18237	0.0828793	0.018485	-1.38623	0.816362	0.75575	0.206898	0	0	0.106749	0	3.96563	0.121364	2.61528	0	0	2.98062	6.46744	6.35259	10.3342
LOC_Os02g14090	berberine and berberine like domain containing protein, expressed	-	-	-	1.92046	0.0638919	0.0133132	0.198474	0.910824	0.890774	1.72199	0.130677	0.0520615	1.4138	4.07669	1.79693	2.45522	4.78897	14.163	7.0998	6.27668	19.9811	16.5185	5.69511	9.59337	8.27919	9.26683
LOC_Os02g14110	aminotransferase, classes I and II, domain containing protein, expressed	AspAT2	-	CBS&V	2.9029	0.0459142	0.0111068	4.04015	0.00440349	0.000110905	-1.13725	0.590766	0.500955	3.40089	0	0.247852	0.266871	1.95913	1.32188	10.9835	4.70751	6.97751	32.1321	53.0569	43.6663	45.2753	63.9179
LOC_Os02g14120	BRASSINOSTEROID INSENSITIVE 1-associated receptor kinase 1 precursor, putative, expressed	Docs1	-	-	0.273475	0.972931	0.98238	1.363	0.711862	0.674188	-1.08953	0.860712	0.821469	2.04743	0	0	0	6.03286	6.13729	0	3.06362	0	3.39152	10.4409	10.8218	9.03411	10.8475
LOC_Os02g14130	CGMC_GSK.4 - CGMC includes CDA, MAPK, GSK3, and CLKC kinases, expressed	OsGSK3	-	-	-0.313982	0.812653	0.769715	0.858153	0.272656	0.274532	-1.17213	0.160401	0.126461	10.8966	18.892	12.9503	9.76749	22.6077	28.8925	4.18706	20.3992	17.1901	3.01951	74.4622	59.5543	66.1294	70.6899
LOC_Os02g14170	peroxidase precursor, putative, expressed	-	-	CBS	9.9056	0.0120718	1.63e-05	7.59172	0.0205433	0.0022749	2.31388	0.603975	0.474467	0	0	0	0	0	0.755359	25.3651	2.83945	0	1.77618	4.15157	2.47918	0.05207	1.9407
LOC_Os02g14290	scramblase, putative, expressed	-	-	-	-1.7491	0.736727	0.801623	-1.92959	0.6821	0.751052	0.180499	0.989498	0.997061	0	0	1.92085	1.12086	2.05242	1.72369	0.424774	0	0	0	2.61568	0	0	0
LOC_Os02g14440	peroxidase precursor, putative, expressed	-	-	CM	-1.40799	0.731489	0.689137	-9.99026	0.00902063	5.75e-06	8.58227	0.0279191	0.000269719	7.06902	3.87782	4.58526	6.19141	0.248778	0	0	0	6.78722	1.77618	0	0	0	0
LOC_Os02g14480	receptor-like kinase, putative, expressed	-	-	CBS	8.9685	0.0421326	0.00750505	6.1823	0.074872	0.110783	2.7862	0.610736	0.585213	0	0	0	0	0	8.96989	4.18706	0	0	2.66427	0.319352	0.107791	2.70766	0
LOC_Os02g14500	expressed protein	-	-	CV	0.641915	0.483697	0.490318	1.48148	0.0331628	0.0114745	-0.839569	0.365799	0.25758	2.34484	3.18189	7.62145	13.0233	5.34872	17.2788	13.5322	10.0875	11.9252	8.17043	40.2373	45.326	46.4484	41.6293
LOC_Os02g14520	transposon protein, putative, CACTA, En/Spm sub-class, expressed	-	-	-	-1.0147	0.772367	0.651353	-0.503049	0.891641	0.859943	-0.511653	0.940268	0.887663	2.13795	3.87782	2.16871	5.6043	0.964014	5.75961	2.97342	0	0	1.68737	5.2693	4.95837	5.72774	4.90026
LOC_Os02g14530	protein kinase domain containing protein, expressed	-	-	-	4.05379	0.292893	1	5.14994	0.136665	1	-1.09615	0.89385	1	0	0	0	0.266871	0	6.79823	0	0	0	0	5.2693	4.14994	5.1029	5.19137
LOC_Os02g14720	expressed protein	GW2	-	-	-0.275046	0.949231	0.930651	-0.183031	0.957839	0.954472	-0.0920148	0.990695	0.977469	6.79315	5.61787	1.1773	2.93558	2.48778	0.09442	10.5587	6.27668	0	4.35164	10.166	9.91674	5.72774	8.73314
LOC_Os02g14760	CID11, putative, expressed	-	-	-	0.473282	0.368571	0.442374	0.0831567	0.919752	0.904826	0.390126	0.595152	0.674253	22.0002	20.5823	13.0122	22.2571	32.3722	30.6865	42.2954	40.8731	29.1153	46.0919	73.9299	51.47	63.1093	45.2668
LOC_Os02g14770	phosphoenolpyruvate carboxylase, putative, expressed	PEPC-1	-	-	0.250373	0.904188	0.934253	0.278378	0.862629	0.852048	-0.0280047	0.995085	0.978879	0.655177	3.28124	12.2687	9.50062	13.4962	20.4891	19.5396	10.4611	6.34319	3.55236	26.8255	22.9594	19.8909	22.9973
LOC_Os02g14780	splicing factor 3 subunit 1, putative, expressed	-	-	-	-0.103875	0.943583	0.899232	-0.254486	0.784121	0.782384	0.15061	0.937731	0.966679	14.8622	13.473	16.4822	10.8883	21.7681	17.8454	30.4624	25.4803	6.78722	12.8773	36.5126	38.3196	27.5973	27.5579
LOC_Os02g14790	WD domain, G-beta repeat domain containing protein, expressed	OsWD40-39	-	-	0.479209	0.695182	0.73357	0.406005	0.732622	0.701229	0.0732035	0.984723	1	2.13795	9.59513	8.67483	6.88528	7.12127	17.5621	15.5346	7.47224	5.20142	15.7192	39.9722	17.6777	14.0069	18.9218
LOC_Os02g14800	expressed protein	-	-	-	-0.467167	0.658626	0.590034	-0.942783	0.214988	0.191019	0.475615	0.739053	0.770592	11.2415	16.1079	9.60427	18.0405	21.2083	6.13729	8.85958	20.5486	19.9176	7.81519	22.0353	18.6478	15.8294	22.4151
LOC_Os02g14840	potassium channel KAT1, putative, expressed	OsKAT3	-	-	3.00238	0.0504888	0.00747373	1.00934	0.569776	0.498487	1.99305	0.261875	0.177439	1.51725	0.049716	0	2.0816	3.60728	8.68663	12.4398	23.2386	13.0035	12.4333	6.01446	4.68889	5.83188	12.6145
LOC_Os02g14860	prefoldin subunit, putative, expressed	-	-	-	-0.433092	0.813644	0.712023	-0.425576	0.79416	0.742063	-0.00751623	1	0.984349	4.68969	2.93323	7.00182	5.33743	11.2883	6.51497	8.25276	4.78223	7.04095	1.9538	12.2418	16.7614	8.53955	8.53907
LOC_Os02g14874	expressed protein	-	-	-	4.46239	0.23139	0.403623	6.11409	0.0751202	0.169231	-1.6517	0.79428	0.875833	0	0	0	0.053374	0	0	0	1.04611	0.634319	0	1.49031	0	0	8.39352
LOC_Os02g14890	expressed protein	-	-	-	0.170173	0.985585	0.986067	5.90147	0.031491	0.14153	-5.7313	0.0623674	0.252659	0	0	0.061963	0	0	0.09442	0	0	0	0	2.92739	3.3954	2.55145	0.048517
LOC_Os02g14980	calcium-binding EF hand family protein, putative, expressed	OsNCL2/OsNCX4	-	-	-0.699958	0.93006	0.940442	-1.56541	0.774263	0.803114	0.865455	0.938718	0.953456	0	0	0.991409	0	5.19324	0.09442	0	0	0	4.17402	2.28869	0	1.66625	0
LOC_Os02g15120	RING-H2 finger protein, putative, expressed	-	-	-	4.6312	0.155146	0.301594	5.48044	0.0687792	0.164111	-0.849241	0.911573	0.943965	0	0	0	0.053374	0	0	0	1.71861	0.190296	0.088809	2.55481	1.1857	2.55145	0
LOC_Os02g15220	bromodomain containing protein, expressed	GTE4|OsGTE4	-	-	-0.662042	0.575743	0.451162	0.054696	0.977307	0.962676	-0.716738	0.619813	0.453044	3.48278	6.86076	4.77115	19.5884	6.31274	10.1029	7.82799	5.15584	3.42532	6.66067	20.8111	14.4439	24.7334	24.3072
LOC_Os02g15230	GDSL-like lipase/acylhydrolase, putative, expressed	BS1|GELP33	-	-	-0.700856	0.632284	0.577538	-0.61837	0.667224	0.664385	-0.0824858	0.986235	0.964951	20.4139	8.65053	17.5975	8.00614	10.4487	15.296	15.5953	13.3006	0.253728	10.0354	14.3708	30.8281	35.8244	4.94878
LOC_Os02g15270	tyrosine-protein phosphatase YVH1, putative, expressed	-	-	-	1.08374	0.807434	0.768303	0.967616	0.806079	0.753093	0.116124	0.991358	0.998771	0.413796	1.09374	0	1.60123	1.86583	2.17166	6.4323	0	3.23503	1.50975	3.14029	0	4.53012	11.4986
LOC_Os02g15310	RNA recognition motif containing protein, expressed	-	-	-	1.19595	0.0633005	0.0391052	0.710735	0.280519	0.245844	0.48522	0.655264	0.687259	10.4483	11.0369	6.01041	6.88528	5.69079	16.7123	34.5281	21.3706	26.8317	15.364	40.1319	25.0074	24.9417	43.6172
LOC_Os02g15360	expressed protein	-	-	CBS&V	6.3548	0.0737224	0.0121162	6.82952	0.0367144	0.00515695	-0.474722	0.963399	0.952812	0	0	0.061963	0	0	0	0.060682	5.38	0	1.77618	4.73705	8.95298	2.34317	1.06738
LOC_Os02g15520	transposon protein, putative, unclassified, expressed	-	-	-	0.105193	0.994964	0.998567	-1.61406	0.536973	0.387537	1.71925	0.625759	0.467949	0	0.894882	4.58526	8.53988	0.839625	0.472099	4.36911	2.98889	6.47006	3.81879	1.01128	5.01226	1.97867	1.45552
LOC_Os02g15540	expressed protein	-	-	CBS&M	-1.26332	0.340782	0.285105	-4.11389	0.00211831	6.18e-06	2.85057	0.035358	0.00694508	19.5863	21.4772	21.3153	36.8282	20.8662	23.7938	31.3119	12.2545	0.507456	2.39784	2.76771	0.161686	2.44731	8.49055
LOC_Os02g15550	spermidine synthase, putative, expressed	-	-	CV	0.335239	0.745708	0.818889	1.30968	0.0344371	0.0241666	-0.974438	0.183318	0.141407	4.069	12.4289	18.5269	11.2086	9.36027	16.1458	14.503	17.1114	26.6414	7.904	54.6092	65.4289	83.0523	68.9433
LOC_Os02g15560	transposon protein, putative, Mutator sub-class, expressed	-	-	CV	-2.76821	0.390579	0.825716	6.72571	0.0305072	0.00563436	-9.49392	0.0160918	0.00156885	0	0	0	0	0.124389	0	0	0	0	0	10.3533	9.35892	4.38305	8.05389
LOC_Os02g15580	cyclic nucleotide-gated ion channel 1, putative, expressed	OsCNGC1	-	-	-0.472398	0.841628	0.785664	-0.106661	0.967626	0.969024	-0.365737	0.92179	0.87359	8.06902	4.52413	6.63004	5.01718	2.11461	4.24889	3.64092	6.42612	8.24615	0.177618	15.1692	7.38366	13.33	14.3126
LOC_Os02g15594	protein phosphatase 2C, putative, expressed	DCW11	-	-	-1.86365	0.570273	0.397729	-0.570729	0.891641	0.864393	-1.29292	0.798066	0.683294	6.41384	2.93323	1.48711	1.28098	0	0.566519	1.63842	0.074722	1.90296	0	3.19352	6.62912	4.63427	2.71698
LOC_Os02g15610	40S ribosomal protein S15a, putative, expressed	-	-	-	0.711827	0.896525	0.902158	0.111157	0.98571	0.982316	0.600669	0.945639	0.944612	4.41383	2.98294	1.36319	0	0	1.32188	0	0	11.4177	2.9307	6.81284	2.42529	1.71832	9.16979
LOC_Os02g15640	CAPIP1, putative, expressed	OsPYL10/OsPYL3	-	-	-0.404908	0.630785	0.574519	-0.349207	0.674773	0.699498	-0.0557006	0.984487	0.951365	21.8967	32.5638	23.3601	41.5785	43.6294	39.9396	35.8024	47.374	3.93278	31.5272	71.588	68.0159	52.3828	62.3934
LOC_Os02g15660	tetratricopeptide repeat, putative, expressed	-	-	CBS&M	-1.86685	0.00266041	6.73e-05	-5.84924	1.09e-08	3.97e-36	3.98239	2.11e-06	4.17e-16	75.1385	50.014	58.3072	42.5393	45.1843	28.7981	16.8089	16.4389	16.8729	15.808	0.425802	3.12593	2.13489	3.78436
LOC_Os02g15750	expressed protein	STR12	-	CBS&M	-1.46957	0.0105529	0.00142368	-5.57379	7.18e-09	1.18e-36	4.10422	5.93e-07	4.06e-19	73.7936	102.812	73.3023	78.8872	106.601	52.403	68.8741	25.7792	14.5259	45.4702	4.6306	7.16808	5.46739	0.921831
LOC_Os02g15820	extra-large G-protein-related, putative, expressed	-	-	-	0	1	1	8.30847	0.0178937	0.0615819	-8.30847	0.0371114	0.124029	0	0	0	0	0	0	0	0	0	0	6.38704	1.50907	4.84255	1.35849
LOC_Os02g15870	molybdenum cofactor biosynthesis protein 1, putative, expressed	-	-	-	1.68197	0.43737	0.360609	0.091286	0.982412	0.978299	1.59069	0.576492	0.474664	0.793109	4.47441	0.061963	2.3473	3.20302	17.2788	14.3817	1.4195	5.89917	6.9271	7.93908	6.8447	8.01884	0
LOC_Os02g15880	CPuORF16 - conserved peptide uORF-containing transcript, expressed	IIP2	-	-	-0.0246038	0.993054	0.935573	0.764898	0.0628726	0.0527547	-0.789502	0.0881793	0.0443567	11.3449	28.2385	33.7699	25.9399	21.6748	34.6521	27.7924	24.2848	27.6563	31.4384	108.899	83.4299	101.902	113.773
LOC_Os02g15900	50S ribosomal protein L21, chloroplast precursor, putative, expressed	ASL2	-	CM	-1.566	0.0608883	0.0217531	-3.20365	0.000467124	3.85e-07	1.63765	0.0694284	0.0447273	18.5174	23.6647	14.8711	28.0749	24.1315	9.15873	14.9885	12.7028	8.56331	1.15452	5.48221	2.80256	9.58095	5.72506
LOC_Os02g15950	OsFBK5 - F-box domain and kelch repeat containing protein, expressed	EP3|LP	-	-	-2.83999	0.381231	0.21811	-0.71432	0.873325	0.851663	-2.12567	0.629275	0.475544	0.034483	0.198863	2.66441	3.84295	7.24566	2.64376	0	0	0	0.088809	5.42898	3.3954	4.99876	2.57142
LOC_Os02g15970	alpha-hemolysin, putative, expressed	-	-	-	-1.06193	0.80247	0.765272	-1.59749	0.633834	0.575106	0.535559	0.948401	0.949068	5.79343	0	3.40797	2.93558	11.2011	0	1.75978	0	8.56331	1.33214	6.44026	3.01814	5.88396	0
LOC_Os02g15980	expressed protein	-	-	-	0.295106	0.9787	1	-0.132387	0.986278	1	0.427493	0.974991	1	0	1.24289	0	0	0	0	2.24524	0	0	0	2.02256	0.107791	0.156211	0
LOC_Os02g16000	E1-BTB1 - Bric-a-Brac, Tramtrack, and Broad Complex domain with E1 subfamily conserved sequence, expressed	-	-	-	1.15292	0.740953	0.724373	0.386911	0.922427	0.915553	0.766011	0.899411	0.885465	0	4.87214	2.41656	3.04233	0	2.73818	13.168	2.39112	9.76852	0	3.14029	8.94662	10.7786	3.63881
LOC_Os02g16040	ubiquitin-conjugating enzyme, putative, expressed	OsUBC5b|OsUBC15	-	-	0.992694	0.282566	0.311147	1.47241	0.0654699	0.0496469	-0.479719	0.779264	0.709354	5.4828	5.7173	4.77115	3.20246	13.3096	1.98282	22.9378	12.7028	18.5221	20.6925	43.8044	61.7101	35.3037	38.1347
LOC_Os02g16270	xa1, putative, expressed	-	-	CV	5.52815	0.0637369	0.00687207	8.33592	0.00658281	8.19e-06	-2.80777	0.378692	0.220136	0	0	0	0.053374	0	4.06005	0.121364	0	0.253728	0.177618	14.2112	4.41941	15.7773	11.2075
LOC_Os02g16450	expressed protein	-	-	-	-0.827644	0.444809	0.323768	-1.58999	0.0709549	0.0274457	0.762344	0.596801	0.571428	10.2415	5.071	12.1448	13.3969	17.0413	15.296	8.55617	2.31639	7.29467	8.17043	12.0821	3.77267	11.1951	11.3046
LOC_Os02g16490	expressed protein	-	-	-	-0.0331349	1	1	0.703299	0.8667	0.828939	-0.736434	0.918332	0.874776	5.58625	0.049716	0.061963	0.160123	0.310977	1.03864	4.30845	3.51207	0	0.08881	5.69515	3.66466	8.07091	4.71881
LOC_Os02g16540	WRKY39, expressed	WRKY39	WRKY	CV	4.31782	0.151471	0.444927	8.35937	0.0131826	0.0127639	-4.04155	0.233833	0.292773	0	0	0	0	0	0.09442	0	0	0.063432	0.355236	0.532253	4.74279	1.04141	8.24796
LOC_Os02g16550	Ser/Thr protein phosphatase family protein, putative, expressed	-	-	-	0.030055	0.993315	0.996647	0.484696	0.426748	0.380897	-0.454641	0.596797	0.454025	13.0346	16.9033	10.9675	17.4	18.2852	20.7724	37.6229	20.7728	12.1789	10.213	56.7914	54.6498	61.2869	41.1913
LOC_Os02g16600	expressed protein	-	-	-	0.472323	0.62118	0.689119	0.222077	0.841515	0.835284	0.250246	0.891763	0.93288	16.4484	9.84371	11.0914	13.0767	14.6779	20.9612	39.322	10.6106	8.9439	38.3655	54.7688	45.9188	39.7297	13.1967
LOC_Os02g16620	reticulon domain containing protein, putative, expressed	-	-	-	0.122744	0.880609	0.948289	-0.491896	0.243079	0.17363	0.61464	0.184872	0.164959	22.7588	20.8309	24.1036	27.808	33.8338	45.7936	37.6836	31.0098	27.8466	34.4579	48.3818	39.6669	53.9449	41.4824
LOC_Os02g16630	tryptophan biosynthesis protein trpCF, putative, expressed	-	-	-	-1.74631	0.619033	0.464666	-1.31522	0.718914	0.624027	-0.431097	0.962364	0.933849	4.10348	1.98863	2.23067	0.053374	5.22495	0.755359	1.75978	0	0.126864	2.66427	2.18224	4.74279	0	4.12398
LOC_Os02g16650	PPR repeat domain containing protein, putative, expressed	-	-	-	3.22012	0.491865	0.564367	1.56633	0.760068	0.812389	1.65379	0.843033	0.874545	0	0.894882	0	0	0	0	0	0	5.77231	2.9307	0	0	3.85321	1.40701
LOC_Os02g16660	cbxX, chromosomal, putative, expressed	-	-	-	-0.221733	0.98391	0.97522	0.498335	0.91914	0.902481	-0.720068	0.931763	0.899648	0	0	0.681593	0.533743	3.91825	0.09442	3.82297	0	1.01491	0.621663	4.47093	2.10192	4.2177	3.0566
LOC_Os02g16680	bZIP transcription factor domain containing protein, expressed	RITA1	bZIP	-	0.484717	0.894865	0.906485	0.708549	0.792665	0.756174	-0.223832	0.975326	0.952854	0.068966	4.97157	2.97423	6.24479	0.466459	5.75961	5.15798	0	4.69396	9.59137	9.36765	15.0907	17.3915	5.38544
LOC_Os02g16709	peptidase, putative, expressed	-	-	-	-0.635813	0.934702	0.942191	-2.10545	0.650252	0.671555	1.46964	0.855376	0.870567	1.4138	0	0.743556	3.62945	0	0	0	0	1.3955	2.75308	0.372577	2.3175	0	0
LOC_Os02g16880	protein of unknown function DUF502 domain containing protein, expressed	-	-	-	1.45235	0.555789	0.48403	-0.0740913	0.98656	0.984065	1.52644	0.629553	0.52587	4.31038	1.78977	3.65582	0.053374	0.186583	7.45917	11.7723	10.0875	6.66035	0.266427	6.06768	6.41354	7.13364	0.145552
LOC_Os02g16970	retrotransposon protein, putative, unclassified, expressed	-	-	-	-1.54885	0.786236	0.873719	-4.98934	0.223535	0.336593	3.44049	0.535356	0.674185	0	0	1.42515	0	3.70057	0	0	1.94278	0	0	0	0	0.260352	0
LOC_Os02g17190	MYB family transcription factor, putative, expressed	-	MYB	-	-0.657796	0.904669	0.861706	0.83185	0.839095	0.791482	-1.48965	0.774653	0.643934	0.758626	0.546873	0.681593	2.98896	1.21279	0	0	1.19556	0	3.37474	4.04512	3.55709	5.36325	8.92721
LOC_Os02g17250	expressed protein	-	-	-	-2.46279	0.266379	0.0944041	-1.62058	0.502546	0.334365	-0.84221	0.85589	0.763907	9.96559	2.73436	3.28404	4.37669	4.75788	0	0.970913	1.27028	2.85444	0	3.24674	6.8986	2.70766	3.92991
LOC_Os02g17280	gamma-secretase subunit APH-1B, putative, expressed	-	-	-	1.14723	0.778787	0.745441	2.74596	0.304608	0.174619	-1.59873	0.728926	0.599182	0	1.49147	1.36319	0.106749	0.031097	3.21028	4.12638	0	1.52237	0.088809	14.7434	17.4621	3.22837	4.60916
LOC_Os02g17292	retrotransposon protein, putative, unclassified, expressed	-	-	-	0.171267	0.990963	0.997148	0.619846	0.896906	0.880898	-0.448578	0.966283	0.947157	0	1.64062	1.11533	1.81472	0.995111	4.24889	2.97342	0	0	1.50975	0	9.86284	4.68634	2.05945
LOC_Os02g17304	resistance protein, putative, expressed	-	-	-	6.66403	0.0852568	0.181688	8.14788	0.0304161	0.0550533	-1.48385	0.828465	0.868544	0	0	0	0	0	3.3047	0	0	0	0	5.32253	3.07203	1.35383	2.91105
LOC_Os02g17320	uridine/cytidine kinase-like 1, putative, expressed	-	-	-	3.28668	0.326164	0.255059	4.82625	0.103982	0.0437445	-1.53956	0.78665	0.738796	0.034483	0.049716	0	0	0.217681	1.32188	3.27683	0	0	0.088809	4.47093	8.73104	4.99876	0.19407
LOC_Os02g17330	aminotransferase domain containing protein, putative, expressed	-	-	-	-0.113719	0.999201	0.997148	-7.5242	0.0507278	0.0495977	7.41048	0.084731	0.0905112	0.896558	0.198863	2.91226	0	0	0	3.33751	1.79334	0	0	0	0	0	0
LOC_Os02g17350	VHS and GAT domain containing protein, expressed	-	-	-	0.306237	0.592268	0.718408	0.138928	0.838344	0.832254	0.167309	0.873769	0.948218	27.7243	36.4913	28.1932	33.3055	29.6668	46.6434	68.4494	59.4043	16.4289	56.1273	74.6751	84.5617	94.4557	88.7869
LOC_Os02g17370	expressed protein	-	-	-	-1.67404	0.631905	0.997753	6.03937	0.0466645	0.229099	-7.71341	0.0378752	0.297043	0	0	0	0.053374	0	0	0	0	0	0	3.45964	0	2.2911	3.59029
LOC_Os02g17380	EMB1303, putative, expressed	Rf2	-	-	3.01203	0.120713	0.0504087	2.99224	0.0951312	0.0421625	0.0197955	0.998931	0.997061	0	0	0.123926	1.97485	2.14571	18.4119	8.37412	6.12723	9.51479	0.177618	14.5305	19.1867	7.34193	24.6469
LOC_Os02g17390	3-hydroxyacyl-CoA dehydrogenase, putative, expressed	MFP|AIM1	-	-	1.33554	0.224077	0.18216	1.84194	0.0595873	0.0252216	-0.506404	0.822162	0.738969	1.89657	0.795451	5.45275	2.77546	3.57618	3.49354	5.15798	7.24807	16.4289	8.70328	25.9739	35.6248	16.4542	25.2776
LOC_Os02g17460	tesmin/TSO1-like CXC domain containing protein, expressed	-	CPP	-	-7.95406	0.076638	0.108419	-1.10169	0.833865	0.873688	-6.85238	0.120805	0.268844	0.482762	0	1.48711	1.01411	2.64326	0	0	0	0	0	5.21608	0	0	0
LOC_Os02g17470	RNA-binding protein-related, putative, expressed	-	-	-	-0.661609	0.884618	0.837945	0.505357	0.895682	0.876142	-1.16697	0.806943	0.71686	0.034483	5.12072	0.185889	3.46933	4.5402	5.75961	0	1.86806	0	3.19712	11.2838	4.68889	14.9442	5.91913
LOC_Os02g17500	transporter family protein, putative, expressed	OsGMST1	-	-	-0.219398	0.677403	0.595421	-0.689198	0.0474519	0.0500784	0.4698	0.285164	0.421209	87.0006	52.2015	42.5066	90.3626	61.728	103.201	90.2342	71.2851	56.391	48.5785	103.949	91.4064	114.919	108.679
LOC_Os02g17520	cytochrome c-type biogenesis protein ccmH precursor, putative, expressed	-	-	-	0.311345	0.965932	0.975684	0.883706	0.830532	0.789356	-0.572361	0.946182	0.911984	0.068966	1.39204	1.36319	0.106747	1.18169	5.09867	0	0	1.06564	0.532854	4.08522	4.0923	3.17629	3.54681
LOC_Os02g17534	xyloglucan fucosyltransferase, putative, expressed	-	-	CM	-2.13977	0.645318	0.70118	-8.485	0.0350171	0.0131663	6.34523	0.113868	0.133497	3.79313	1.14346	2.60245	0	0	1.51072	0	0.896668	0	0	0	0	0	0
LOC_Os02g17650	tocopherol cyclase, chloroplast precursor, putative, expressed	OsVTE1	-	CBS&M	-0.91281	0.249309	0.205602	-2.32256	0.00265239	0.000119601	1.40975	0.0828306	0.0741574	30.0002	19.8863	30.6717	20.1755	20.6486	27.3818	23.2412	4.55806	20.8057	6.9271	10.7515	5.60511	21.5571	10.9649
LOC_Os02g17680	ethylene-responsive protein related, putative, expressed	-	-	CBS&V	8.66492	6.41e-07	1.27e-15	9.26727	7.96e-08	4.86e-18	-0.602348	0.735292	0.594069	0	0	0.061963	0.053374	0	19.5449	11.1655	16.7378	7.7387	4.52926	37.5771	32.1216	29.5239	43.0835
LOC_Os02g17700	pyridine nucleotide-disulphide oxidoreductase domain containing protein, expressed	ISC21	-	-	-0.27932	0.966378	0.957563	0.391504	0.926133	0.907069	-0.670825	0.92179	0.881629	5.55176	0	1.42515	1.49448	2.2701	0	2.06319	5.45473	3.10817	0	1.11773	11.5875	9.47681	7.03503
LOC_Os02g17760	cytochrome P450, putative, expressed	-	-	-	0.750944	0.863958	0.870238	-2.76447	0.284299	0.159862	3.51541	0.236973	0.101306	0.034483	6.46304	4.5233	0	4.94446	6.13729	9.58777	6.57557	1.14177	10.4795	3.45964	0	1.14555	0
LOC_Os02g17850	TOM2B, putative, expressed	-	-	-	1.98688	0.453203	0.341457	2.91746	0.178414	0.0801889	-0.930579	0.851226	0.778093	0	0	0.681593	2.18834	0.90182	10.3862	3.58024	2.09223	0	3.9964	12.1886	17.7316	16.7146	8.87869
LOC_Os02g17870	microfibrillar-associated protein 1, putative, expressed	-	-	-	0.484479	0.678279	0.736451	0.313322	0.800266	0.793922	0.171158	0.950501	0.97129	1.06897	13.0255	11.8969	6.03129	10.7907	16.3346	18.6901	11.7314	14.7796	11.7228	26.6126	28.9957	21.0364	27.752
LOC_Os02g17910	CK1_CaseinKinase_1.4 - CK1 includes the casein kinase 1 kinases, expressed	-	-	-	-0.084243	1	0.997148	0.112503	0.988699	0.987489	-0.196746	0.988839	0.985944	1.8276	0.149147	1.11533	0	0	4.53215	0.060682	0	0	0	2.66127	0.053895	4.37391	0
LOC_Os02g17920	glyoxalase family protein, putative, expressed	-	-	CBS&M	-1.51118	0.00143123	3.24e-05	-4.72744	1.68e-09	3.59e-39	3.21626	5.12e-07	2.43e-17	83.9316	77.0096	97.5918	74.5638	88.3783	69.1153	49.0311	30.7856	18.5856	27.7084	14.4773	4.09604	5.77981	7.76279
LOC_Os02g17970	AGC_PKA/PKG_like.1 - ACG kinases include homologs to PKA, PKG and PKC, expressed	OsPKG	-	-	-0.432342	0.668234	0.598317	-0.996129	0.153386	0.133739	0.563787	0.625759	0.662482	9.65524	23.1675	20.0141	16.973	18.6272	18.884	21.0567	15.617	21.3766	3.37474	29.9126	20.1568	21.5051	16.593
LOC_Os02g17990	Leucine Rich Repeat family protein, expressed	-	-	-	0.868338	0.847527	0.842133	0.67334	0.865925	0.842925	0.194998	0.985912	0.99164	2.96554	0	2.78834	0.053374	2.14571	4.34331	2.85206	0	0	11.8116	9.95313	4.79668	5.15497	6.21023
LOC_Os02g18000	disease resistance protein RGA2, putative, expressed	-	-	-	2.19022	0.547062	0.483291	3.16515	0.281558	0.186342	-0.974925	0.888907	0.845808	0	0	2.23067	0.053374	0	4.62657	0.546139	0	0.063432	7.904	9.31443	6.79081	6.56087	17.9029
LOC_Os02g18064	expressed protein	-	-	-	-1.41447	0.582457	0.429896	-1.26191	0.618945	0.496196	-0.152558	0.985934	0.97009	6.6897	8.00386	2.72565	4.15703	1.71051	3.5783	7.07097	0	0.190296	1.86499	12.2038	1.72501	5.33985	0.725045
LOC_Os02g18090	expressed protein	-	-	-	2.03565	0.356671	0.270641	1.01743	0.698682	0.639686	1.01822	0.801182	0.774528	0.34483	1.44175	0.061963	6.24479	0.031097	11.3304	27.9744	2.46584	0.063432	5.32854	8.72895	5.92848	7.08157	10.8679
LOC_Os02g18115	expressed protein	-	-	-	3.45245	0.264193	0.158609	-0.0415762	0.994179	0.99066	3.49403	0.348959	0.194773	0	2.28692	0	0	0.186583	0.09442	20.3285	10.9842	0.31716	4.35164	0.958055	1.99413	1.77039	0
LOC_Os02g18180	ATP-binding cassette sub-family E member 1, putative, expressed	ABCE1/OsABCE1	-	CV	1.8517	0.612473	0.702548	7.07165	0.018958	0.00449825	-5.21995	0.0938889	0.0660953	0	0	0	0.053374	0	0.18884	0.060682	0	0.063432	0	9.89991	4.85058	0.104141	4.4636
LOC_Os02g18320	BRASSINOSTEROID INSENSITIVE 1-associated receptor kinase 1 precursor, putative, expressed	OsSERK4|TMS10	-	-	0.406316	0.89613	0.915331	0.0617853	0.986086	0.981238	0.344531	0.944193	0.952525	3.62072	7.75565	2.78834	2.98896	4.13593	20.6779	0	7.6964	2.22012	6.39425	5.58866	10.9946	9.89338	18
LOC_Os02g18370	transposon protein, putative, unclassified, expressed	-	FAR1	-	2.50281	0.267798	0.142281	3.11716	0.120833	0.0362589	-0.614351	0.912781	0.861096	0.172415	0.795451	0.061963	0.053374	1.77254	4.43773	1.335	0	8.62674	3.64117	9.74023	11.1024	13.7466	13.973
LOC_Os02g18380	60S ribosomal protein L27-3, putative, expressed	RPL27.3	-	CBS&V	3.15708	0.00729465	0.000389272	3.18609	0.00417818	0.000298055	-0.0290029	0.995393	0.981846	0.620694	6.06531	1.11533	4.00307	0.031097	28.2315	18.8114	23.0145	44.0218	9.50256	58.2284	57.1829	60.4017	37.7466
LOC_Os02g18390	expressed protein	-	-	CV	5.36342	0.120005	0.051179	7.59959	0.0265653	0.00213039	-2.23616	0.638909	0.598172	0	0	0.061963	0	0	0	0	3.51195	0	0.088809	6.17413	4.31163	5.51946	13.1967
LOC_Os02g18450	GTP-binding protein typA/bipA, putative, expressed	-	-	CBS&M	-1.45752	5.63e-05	9.9e-09	-4.46404	1.28e-11	5.11e-65	3.00652	6.75e-09	4.8e-28	88.242	125.632	106.452	104.347	163.82	52.0253	58.8616	63.8876	53.0925	34.5467	13.5724	12.342	14.6318	12.4205
LOC_Os02g18480	lipase class 3 family protein, putative, expressed	-	-	-	-5.98419	0.103273	0.113922	-2.33296	0.538568	0.628618	-3.65123	0.374219	0.504181	0.034483	2.03834	0.371778	0	3.07863	0	0	0.074722	0	0	2.07579	0	0.05207	0
LOC_Os02g18515	retrotransposon protein, putative, unclassified, expressed	-	-	-	-0.401999	0.95897	0.959774	-1.75218	0.666624	0.696084	1.35019	0.845292	0.868155	0	0.795453	1.35818	0.854135	0.24878	1.79398	0	0	0	1.42197	0.798432	0.161686	0	0.929384
LOC_Os02g18550	40S ribosomal protein S3a, putative, expressed	-	-	CBS&V	1.8064	0.127763	0.103403	2.35064	0.03364	0.0141228	-0.544237	0.832061	0.778469	4.58624	5.36929	4.58526	2.45522	0	22.6608	6.00753	14.4214	21.1228	8.70328	41.0899	37.2417	44.2078	54.8732
LOC_Os02g18640	OsFBX45 - F-box domain containing protein, expressed	-	-	CBS&V	8.8269	0.0401776	0.00285181	8.6306	0.0250039	0.00324645	0.196306	0.98872	0.996655	0	0	0	0	0	0.09442	3.82297	0	0.063432	8.70328	4.47093	0	3.02008	10.1887
LOC_Os02g18660	expressed protein	-	GeBP	CV	0.947577	0.492411	0.483154	2.20112	0.036312	0.0135633	-1.25354	0.366855	0.286521	2.89657	2.28692	0.309815	9.18037	1.30608	6.60939	3.0341	5.15584	13.7013	7.01591	39.0141	42.2	36.241	30.2749
LOC_Os02g18784	expressed protein	-	-	-	0.801098	0.845109	0.81853	0.500411	0.894527	0.864218	0.300687	0.974991	0.972184	3.20692	1.54119	1.1773	2.0816	0	4.81541	11.4082	0	0.697751	3.46355	1.80966	8.67714	8.90404	3.97843
LOC_Os02g18810	pentatricopeptide, putative, expressed	-	-	-	-1.76292	0.721629	0.680357	-1.60519	0.734721	0.707126	-0.157724	0.991358	0.985592	2.37933	5.86645	0	2.66871	0	0	0	0	0.824615	2.84189	3.48082	0.107791	0	3.78436
LOC_Os02g18820	WD domain, G-beta repeat domain containing protein, expressed	OsWD40-40	-	-	-0.418294	0.846139	0.773557	-0.262595	0.895872	0.882033	-0.155699	0.974991	0.943665	9.48283	4.47441	2.78834	1.70798	9.0493	5.75961	12.6219	5.52945	1.52237	2.75308	10.2193	12.7732	12.4969	11.1105
LOC_Os02g18830	ribosome biogenesis protein NEP1, putative, expressed	-	-	-	-0.557734	0.783192	0.726296	0.157489	0.945048	0.941549	-0.715223	0.768293	0.686508	7.17246	4.87214	14.5613	0.960737	4.5402	4.53215	5.64343	13.3753	0.380592	3.9964	24.6965	9.86284	21.1927	16.787
LOC_Os02g18850	OsPOP5 - Putative Prolyl Oligopeptidase homologue, expressed	OsPOP5	-	-	0.688858	0.664106	0.680653	0.14849	0.943472	0.936568	0.540368	0.828253	0.840088	7.1035	8.5511	0.309815	5.12393	8.02309	10.4806	14.5637	10.9095	19.0296	1.86499	20.9175	11.9109	13.1217	19.3099
LOC_Os02g18940	expressed protein	-	-	-	-0.20149	0.986398	0.975684	-1.14921	0.793254	0.752331	0.947724	0.903024	0.883808	3.55175	1.64062	4.39938	1.38773	0.062194	10.6694	4.00502	0	0	0	5.2693	0.053895	0.05207	4.9973
LOC_Os02g19040	GDSL-like lipase/acylhydrolase, putative, expressed	GELP37	-	-	1.43089	0.830237	0.899624	-0.910648	0.884735	0.915553	2.34154	0.759927	0.828808	0	0	2.3546	0	0	2.3605	0	0	0	5.50616	0	2.42529	0	0
LOC_Os02g19060	expressed protein	-	-	-	6.49045	0.110323	0.341106	6.90604	0.0646124	0.252615	-0.415596	0.974991	0.978881	0	0	0	0	0	2.92702	0	0	0	0	0	1.07791	0.05207	4.1725
LOC_Os02g19140	seven in absentia protein family domain containing protein, expressed	-	-	CV	0.743663	0.611811	0.643306	2.97122	0.0054763	0.000487092	-2.22756	0.0503712	0.0180049	10.5863	6.16474	3.40797	1.8681	1.95913	20.7724	0.121364	16.7378	7.5484	6.74948	102.352	98.4128	93.935	98.1993
LOC_Os02g19150	AAA family ATPase, putative, expressed	-	-	-	-0.397286	0.735631	0.640778	-0.560461	0.552372	0.511712	0.163175	0.949638	0.972184	3.96555	11.7329	24.2275	7.15215	13.5895	15.3904	10.0732	11.2831	6.47006	14.1206	22.3014	17.6238	17.8081	23.531
LOC_Os02g19170	expressed protein	-	-	-	-0.373796	0.939669	0.913722	0.0231162	0.996062	0.995256	-0.396912	0.956111	0.927497	2.58623	4.07669	7.68342	1.28098	3.01643	0	0.060682	5.38001	0	11.4564	6.65316	6.46744	13.1738	11.4501
LOC_Os02g19200	OsFBX46 - F-box domain containing protein, expressed	-	-	-	-0.638316	0.905153	0.866367	-0.575872	0.895242	0.873312	-0.0624436	0.996342	0.988241	0.862075	0	4.83312	2.56196	2.61217	2.17166	0	0	3.48876	2.13142	4.6306	4.68889	3.02008	2.03773
LOC_Os02g19210	WD repeat-containing protein, putative, expressed	OsWD40-41	-	-	-0.472764	0.731381	0.628883	-0.295413	0.836827	0.823165	-0.177351	0.95483	0.904573	10.138	10.0923	5.88649	5.07055	12.47	8.21453	4.61184	7.0239	4.63053	14.3871	24.9094	10.833	26.8683	8.87869
LOC_Os02g19220	expressed protein	-	-	-	-0.714645	0.721641	0.651991	0.579411	0.765477	0.72919	-1.29406	0.482768	0.361987	5.2759	4.07721	2.60245	1.17423	13.9005	4.06146	10.1339	5.30529	0.063432	2.57546	17.7792	19.5678	18.0684	24.6063
LOC_Os02g19330	expressed protein	-	-	-	-0.479881	0.793417	0.733751	-0.662963	0.650532	0.610366	0.183082	0.964213	0.973973	4.24141	8.60029	7.80734	10.0344	10.3554	15.389	7.22117	9.86334	5.07456	0.266427	14.1559	17.9433	9.37267	9.84112
LOC_Os02g19440	sirohydrochlorin ferrochelatase, putative, expressed	-	-	-	-1.8359	0.673663	0.643155	-0.800082	0.871727	0.869042	-1.03582	0.892839	0.877158	1.34484	2.5355	0.557667	1.44111	0	0	0.667503	1.41972	0	0	3.88545	1.56296	1.45797	0
LOC_Os02g19510	lysine ketoglutarate reductase trans-splicing related 1, putative, expressed	-	-	-	0.348804	0.793574	0.841966	0.00341848	0.99846	0.993114	0.345386	0.855346	0.885465	14.4829	8.65053	10.9055	8.48651	10.6974	6.89265	47.9995	19.652	3.99621	13.1437	22.2482	30.1275	30.7736	24.7924
LOC_Os02g19629	expressed protein	-	-	-	-1.27654	0.813245	0.790234	-1.09393	0.826475	0.816124	-0.182609	0.988839	0.981175	0.965524	0	2.10674	0.053374	4.5091	0	0	1.12084	0	2.48665	3.24674	0.754534	2.96801	0
LOC_Os02g19650	hydrolase, alpha/beta fold family domain containing protein, expressed	-	-	-	0.0638116	1	1	0.244383	0.972985	0.979505	-0.180571	0.989864	0.991546	0	0	0	0	1.92803	2.8326	0	0	0	0	1.06451	2.96424	0.312422	0
LOC_Os02g19770	eukaryotic translation initiation factor 1A, putative, expressed	-	-	CV	3.45097	7.44e-06	1.47e-09	7.12961	2.8e-10	4.34e-38	-3.67864	1.69e-06	6.59e-11	4.75866	3.62925	2.8503	1.28098	2.17681	64.4888	14.0176	17.3356	23.9203	85.9671	1025.68	1055.95	1020.84	1130.52
LOC_Os02g19804	Zinc finger C-x8-C-x5-C-x3-H type domain containing protein, expressed	C3H15	C3H	-	-0.387849	0.955609	0.942334	-0.142215	0.981486	0.979449	-0.245634	0.984487	0.970075	0	3.08237	5.32882	1.6546	3.57618	12.6523	2.42728	0	0	0	0.691929	8.46156	14.4756	0.145552
LOC_Os02g19820	nodulin MtN3 family protein, putative, expressed	OsSWEET4|SWEET4	-	CBS&V	2.178	4.73e-05	7.36e-09	3.27428	1.09e-07	2.64e-19	-1.09628	0.0273452	0.00739396	11.3104	2.98294	6.63004	5.81779	5.47311	41.7336	57.2232	32.5042	24.1041	36.0564	173.195	154.626	150.223	162.291
LOC_Os02g19860	pre-mRNA-splicing factor ATP-dependent RNA helicase, putative, expressed	-	-	-	-0.738035	0.807673	0.73737	0.35111	0.908874	0.886857	-1.08915	0.745239	0.624386	0	2.93323	4.89508	7.52577	3.98045	3.87121	0.424774	2.09223	4.82083	1.9538	20.6514	2.20971	13.4342	12.1294
LOC_Os02g19890	stripe rust resistance protein Yr10, putative, expressed	-	-	-	-1.74346	0.567839	0.397753	0.261227	0.950242	0.938063	-2.00469	0.569017	0.371059	1.72415	3.03266	1.92085	3.62945	3.07863	3.21028	0	2.09223	0	0	10.4854	9.00052	3.38458	9.16979
LOC_Os02g19924	aminotransferase, classes I and II, domain containing protein, expressed	-	-	CM	-3.02855	0.369855	0.289677	-10.3299	0.0105501	1.28e-05	7.30133	0.0566537	0.00662128	7.89661	7.80536	5.26686	6.93865	0	5.09867	0.060682	0	0	0	0	0	0	0
LOC_Os02g19970	aminotransferase, classes I and II, domain containing protein, expressed	OsNAAT2	-	-	2.02297	0.500343	0.660087	4.82925	0.0464726	0.0978569	-2.80628	0.339465	0.514339	0.793109	0	1.23926	0	0	0	0	2.54056	6.21633	0	35.6609	34.493	27.389	22.7062
LOC_Os02g20040	loricrin, putative, expressed	-	-	-	0	1	1	8.03481	0.0295713	0.152265	-8.03481	0.0587815	0.261129	0	0	0	0	0	0	0	0	0	0	3.40642	5.01226	3.17629	0
LOC_Os02g20160	PPR repeat domain containing protein, putative, expressed	-	-	-	0.657865	0.93006	0.946717	-0.194742	0.977688	0.981971	0.852607	0.933884	0.942487	0.034483	0	0.929446	1.70798	0.870723	0	3.15547	0	3.10817	0.177618	0	5.98238	0	0
LOC_Os02g20170	drought induced 19 protein, putative, expressed	OsDi19-4|OsDi19-4	-	-	-0.183141	0.961506	0.935813	-1.86906	0.196447	0.104181	1.68592	0.3512	0.254275	7.1035	5.41901	10.8435	3.36258	3.48289	16.7123	13.5321	4.25917	0.063432	3.46355	3.9919	3.34151	5.67567	3.68732
LOC_Os02g20200	retrotransposon protein, putative, unclassified, expressed	-	-	-	1.487	0.743939	0.724373	3.29897	0.29484	0.202636	-1.81197	0.74228	0.665719	0.034483	0	0	0	1.80472	3.02144	0	3.21306	0	0.205831	9.69376	5.64999	15.1101	4.3848
LOC_Os02g20270	expressed protein	-	-	-	-6.68939	0.133318	0.348405	0.731049	0.898	0.941015	-7.42044	0.113693	0.329611	0	2.23721	0	0.053374	0	0	0	0	0	0	0	0	4.06149	3.44474
LOC_Os02g20360	tyrosine aminotransferase, putative, expressed	OsNAAT1	-	CBS	2.8694	1.15e-05	1.52e-11	2.0458	0.000274266	3.67e-06	0.823603	0.186377	0.251133	6.03453	2.28692	9.91409	11.689	10.4798	93.1924	80.7071	34.3723	54.8686	106.748	88.1411	94.0473	58.1626	91.892
LOC_Os02g20380	expressed protein	-	-	-	0.130734	0.984099	0.993447	-0.392826	0.891641	0.876428	0.52356	0.91201	0.902553	2.24139	2.5355	2.60245	3.36258	9.0182	5.94845	4.18706	7.92057	7.42154	0	10.5707	7.22197	0.520704	11.4501
LOC_Os02g20394	dnaJ domain containing protein, expressed	OsDjB4	-	-	-2.45296	0.561253	0.515908	-3.11948	0.410097	0.346557	0.666525	0.948482	0.955071	1.00001	0.994314	0	2.34847	5.53531	0	0	0	0.888047	0.976899	0.266126	0	1.87453	0
LOC_Os02g20410	GTP binding protein, putative, expressed	-	-	-	0.521505	0.540627	0.609933	1.18111	0.0570592	0.0457137	-0.659603	0.470074	0.387875	15.3449	8.00423	13.0742	17.0798	13.745	6.04287	23.9694	16.2147	29.4324	38.8095	66.7445	96.0414	57.0692	87.4284
LOC_Os02g20490	expressed protein	-	-	-	-1.79721	0.463615	0.335185	-3.12996	0.13923	0.0427883	1.33275	0.721085	0.651029	10.5173	6.61219	2.54048	7.57914	6.717	1.51072	6.73571	5.08112	0	0.088809	3.24674	0	2.13489	2.52291
LOC_Os02g20844	expressed protein	-	-	-	0.958263	0.799691	0.787473	-0.154108	0.974587	0.96745	1.11237	0.822587	0.78302	0	1.54119	7.68342	0	1.46157	9.91409	9.4664	2.24167	0.190296	6.21663	7.07896	3.98825	7.18572	0.582209
LOC_Os02g20860	ATP11 protein, expressed	-	-	-	1.8894	0.670958	0.651969	2.88608	0.403327	0.342864	-0.996683	0.903024	0.879047	0	0	0	0	1.83474	5.66519	3.94433	0.074722	0	0	5.48221	6.73691	6.04017	7.81131
LOC_Os02g20870	SNI1, putative, expressed	-	-	-	1.07661	0.866392	1	2.36171	0.571535	1	-1.2851	0.872806	1	0	0	1.42515	0	0	0	4.42979	0	0	0	1.49031	3.88046	4.37391	4.70619
LOC_Os02g20930	apoptosis inhibitor 5, putative, expressed	OsAPI5	-	-	1.9794	0.314214	0.214182	1.43454	0.474221	0.37407	0.544867	0.911479	0.903143	0.034483	1.69033	0.61963	3.09571	2.14571	9.72525	11.3475	4.55806	10.8469	0	11.4967	8.24598	6.87329	13.5364
LOC_Os02g20934	expressed protein	-	-	-	-5.57921	0.128723	0.199103	-0.766633	0.879104	0.924005	-4.81257	0.215561	0.351525	1.87885	0.298294	0	1.65512	0	0.09442	0	0	0	0	0	0	1.97867	2.70151
LOC_Os02g20940	CHCH domain containing protein, expressed	-	-	-	-1.63033	0.655519	0.546547	-0.880458	0.830039	0.797185	-0.749876	0.916709	0.877158	8.13799	1.44175	4.58526	0.853988	0	0	4.85457	2.0175	0	0.177618	3.9919	1.02401	3.697	8.58759
LOC_Os02g20950	expressed protein	-	-	-	-1.28213	0.440453	0.166199	-1.87653	0.187875	0.0283282	0.594401	0.855935	0.790772	5.13797	5.7173	2.78834	5.23068	10.0444	1.60514	5.09729	2.16695	1.14177	5.06211	4.20487	3.6649	3.22837	4.56067
LOC_Os02g20980	expressed protein	-	-	-	0.151188	0.981024	0.991618	-0.0243849	0.994791	0.999081	0.175573	0.982503	0.988241	3.8621	4.37498	0.681593	6.35154	2.39449	14.163	7.94935	5.30529	0.380592	0	7.87734	1.1318	16.4542	9.4609
LOC_Os02g21009	sodium/calcium exchanger protein, putative, expressed	CAX1C/OsCAX1c/OsNCX5	-	CM	-2.42671	0.00441536	0.000197793	-11.7892	3.5e-09	4.02e-24	9.3625	1.2e-07	3.06e-15	28.0347	20.284	48.5171	28.0215	46.5526	11.6136	1.27432	6.57557	4.50367	15.0975	0	0	0.05207	0
LOC_Os02g21080	AGAP008475-PA, putative, expressed	-	-	-	1.31399	0.526089	0.426454	2.62997	0.0933661	0.0228173	-1.31597	0.605683	0.41812	0.137932	2.48578	2.29263	0.426994	0.093292	3.11585	4.36911	2.31639	4.7574	1.77618	12.6144	20.2646	8.07091	26.0053
LOC_Os02g21090	CPuORF33 - conserved peptide uORF-containing transcript, expressed	-	-	-	5.63035	0.120394	0.156469	5.42916	0.0983442	0.150428	0.201187	0.988164	0.996655	0	0	0	0.053374	0	0	4.91525	0.074722	0	0.177618	0.053225	3.88046	0	2.13477
LOC_Os02g21110	OsFBK6 - F-box domain and kelch repeat containing protein, expressed	-	-	-	2.49558	0.533938	0.483291	3.10025	0.358121	0.289156	-0.604665	0.953141	0.939357	0	0	1.48711	0.266871	0	2.45492	0	9.48974	0	0	3.45964	3.71878	7.394	15.1374
LOC_Os02g21230	F-box domain containing protein, expressed	-	-	-	-0.0815998	1	0.996215	0.976068	0.845796	0.881763	-1.05767	0.899411	0.911984	0	1.64062	0.495704	0	0	0	2.97342	0	0	0	1.17096	1.77855	2.8118	2.57142
LOC_Os02g21240	OsFBX48 - F-box domain containing protein, expressed	-	-	-	-0.401218	0.960541	0.949848	1.71981	0.665501	0.619161	-2.12103	0.685598	0.594932	0	1.19318	0	2.50859	0.062194	2.3605	0	0	0	1.42094	2.87417	6.79081	10.0496	4.60916
LOC_Os02g21250	clathrin adaptor complex small chain domain containing protein, expressed	-	-	-	0.301547	0.92475	0.936942	1.69491	0.246051	0.143452	-1.39336	0.488861	0.321774	2.58623	1.78977	2.66441	4.59019	1.58596	10.1029	7.28185	1.79334	0	3.72998	18.6821	27.3788	20.5157	19.504
LOC_Os02g21260	OsFBL8 - F-box domain and LRR containing protein, expressed	-	-	-	2.64607	0.235251	0.133274	3.8244	0.0575949	0.0109622	-1.17833	0.762312	0.669814	0.034483	0.845167	0	1.6546	0.031097	0	4.55115	2.69001	8.11929	2.57546	16.7127	15.0368	24.0045	16.0593
LOC_Os02g21269	expressed protein	-	-	-	1.02797	0.37018	0.367709	1.44269	0.134836	0.0974534	-0.414723	0.860311	0.793237	1.4138	3.28124	5.45275	2.61534	7.49443	13.5965	6.18957	10.1622	1.33207	20.1596	35.6609	24.5763	30.305	17.5633
LOC_Os02g21280	POEI30 - Pollen Ole e I allergen and extensin family protein precursor, expressed	-	-	CBS	1.32756	0.0351592	0.0267986	0.939529	0.11381	0.123264	0.388026	0.747742	0.813992	4.58624	21.1789	9.91409	7.52577	14.5535	21.6221	64.1409	19.0542	40.6599	32.5929	54.9285	59.6621	59.5165	44.5875
LOC_Os02g21310	expressed protein	-	-	-	5.28584	0.203442	0.257831	6.76722	0.0800275	0.0978069	-1.48138	0.849157	0.885331	0	0	0.061963	0	0	0	4.36911	0	0	0	0	3.88046	12.2365	0
LOC_Os02g21430	AML1, putative, expressed	-	-	CM	-0.743136	0.214307	0.161849	-1.8992	0.00131905	3.31e-05	1.15606	0.0609035	0.0511977	37.0003	14.2684	26.2723	34.9601	35.3265	14.2574	17.9619	28.0209	26.4511	19.0939	19.9595	18.8634	23.7441	17.2237
LOC_Os02g21460	uncharacterized protein yqjG, putative, expressed	-	-	CBS&V	0.892189	0.0757256	0.0862187	0.946087	0.0438462	0.0352671	-0.0538982	0.979523	0.937061	7.00005	21.9743	12.4546	20.3356	20.5553	51.6477	59.2864	39.2292	15.7946	31.3496	73.5574	90.9214	71.753	76.9001
LOC_Os02g21490	WD domain, G-beta repeat domain containing protein, expressed	OsWD40-43	-	-	1.27385	0.806765	0.820933	1.66319	0.684349	0.685075	-0.389343	0.974991	0.964341	0	0.397726	0.681593	0	0.621945	0	2.30592	2.91417	0	0	0.372577	0.91622	7.81056	1.30997
LOC_Os02g21510	NOL1/NOP2/sun family protein, putative, expressed	ROX2	-	-	-1.53324	0.773996	0.764154	-0.154263	0.98345	0.98281	-1.37897	0.856198	0.84438	0	3.97725	0	0	4.478	0	0	3.28778	0	0	1.54353	3.55709	4.89462	4.60916
LOC_Os02g21520	chalcone isomerase 3, putative, expressed	-	-	-	-1.35379	0.798219	0.806727	-4.38032	0.233573	0.166085	3.02654	0.553627	0.515606	0	0.198863	3.16011	1.06749	2.67436	0.28326	0	2.91417	0	0	0	0	0.416563	0.19407
LOC_Os02g21630	SEC14 cytosolic factor family protein, putative, expressed	-	-	-	-0.393217	0.918476	0.889727	-1.57867	0.449242	0.338095	1.18545	0.722118	0.659572	7.24143	5.02128	2.78834	2.50859	8.70723	15.5793	4.49047	1.12084	5.07456	0.532854	7.66444	9.00052	0	1.16442
LOC_Os02g21650	prefoldin, putative, expressed	-	-	-	-2.1537	0.624366	0.587616	1.16171	0.805662	0.800541	-3.31541	0.455195	0.375739	0	0	0	1.44111	3.04753	0	0	0.149445	0	0.976899	2.28869	6.68302	0.468634	9.84904
LOC_Os02g21660	L1P family of ribosomal proteins domain containing protein, expressed	-	-	-	0.735872	0.825895	0.838238	1.31669	0.571154	0.513505	-0.580817	0.911662	0.866211	0.068966	3.82811	6.1963	2.40184	0	8.02569	0.970913	2.09223	0.31716	14.5647	15.9144	14.6056	5.88396	25.4231
LOC_Os02g21750	MDR-like ABC transporter, putative, expressed	ABCB10/OsABCB10	-	CV	5.74961	0.0141027	0.000409414	8.4253	0.000621251	4.63e-08	-2.6757	0.211904	0.128258	0.034483	0	0.061963	0.053374	0	5.57077	7.28185	0	0.063432	0.088809	29.9126	21.5042	36.0848	24.8409
LOC_Os02g21810	cytochrome P450 51, putative, expressed	-	-	-	7.64819	0.0777391	0.202719	6.1421	0.0926072	0.336326	1.50609	0.849157	0.913948	0	0	0	0	0	0	0	3.43723	1.45894	0	2.44836	0.700639	0	0
LOC_Os02g21880	coiled-coil domain-containing protein, putative, expressed	-	-	-	-0.417259	0.539849	0.474165	-0.25207	0.743555	0.772995	-0.165189	0.911573	0.846909	41.3451	36.4416	24.3515	34.4264	29.5424	57.5961	16.5662	20.8475	33.9361	27.1755	74.0896	45.7032	55.7674	107.466
LOC_Os02g21890	expressed protein	FOS1	-	-	8.86462	0.0793839	6.7e-11	6.7019	0.108323	1.37e-08	2.16271	0.78279	0.83427	0	0	0	0	0	12.9355	0	1.86806	0	0	0	0	0	4.60916
LOC_Os02g21920	CPuORF24 - conserved peptide uORF-containing transcript, expressed	-	-	-	0.597134	0.118118	0.19045	-0.00313642	0.996825	0.996737	0.60027	0.15587	0.253756	33.1382	46.1362	33.0263	20.389	38.9337	85.6388	67.5998	59.7032	58.294	54.6175	66.2655	112.695	81.4381	82.6252
LOC_Os02g21970	26S protease regulatory subunit 6B, putative, expressed	OsRpt3	-	-	0.0259757	0.997513	0.997148	0.563055	0.415341	0.418369	-0.53708	0.574516	0.492908	29.5864	15.6604	18.5889	17.3466	16.7303	22.3775	69.663	20.1003	6.85065	18.5611	85.5863	72.1658	80.8133	56.2802
LOC_Os02g22020	MYB family transcription factor, putative, expressed	NIGT1	G2-like	-	2.20597	0.620771	0.724373	1.22619	0.797894	0.845663	0.97978	0.913305	0.943044	0	0	0	0	0.839625	0	1.88114	0.074722	2.41041	0	1.54353	0	0.104141	2.2318
LOC_Os02g22060	expressed protein	-	-	-	-1.73829	0.528256	0.377918	-1.2742	0.661338	0.571808	-0.464086	0.946182	0.912022	6.13797	4.47441	0.123926	4.85706	7.49443	8.59221	0.242728	0.971391	0	0.177618	4.6306	5.7668	7.96677	0.727761
LOC_Os02g22070	expressed protein	-	-	-	-1.77776	0.378011	0.219038	-2.4462	0.18085	0.0624663	0.668446	0.877156	0.858852	8.27592	3.52981	12.2067	5.07055	3.57618	1.8884	8.19208	2.16695	0	1.24333	0.585478	7.22197	2.49938	1.74663
LOC_Os02g22084	expressed protein	-	-	-	0.466276	0.941189	0.949562	0.113777	0.985431	0.981238	0.352499	0.974991	0.972457	0	3.13209	2.72637	4.00307	0	2.26608	0	2.09223	9.83195	0	5.37575	3.71878	2.08282	9.99459
LOC_Os02g22090	pattern formation protein EMB30, putative, expressed	-	-	-	-0.344603	0.924346	0.905045	-0.896191	0.696472	0.655849	0.551588	0.900781	0.899648	7.68971	4.62356	8.67483	2.13497	9.23588	10.575	20.3285	5.6789	0	0.088809	17.6708	5.01226	7.65435	4.85174
LOC_Os02g22100	OsRhmbd6 - Putative Rhomboid homologue, expressed	-	-	CBS&M	-1.44409	0.0381288	0.0117631	-5.5103	1.6e-07	8.26e-26	4.06621	9.14e-06	1.42e-13	80.3799	67.2156	50.0042	59.1387	80.9772	21.2445	36.834	33.9239	24.1041	38.0102	6.49349	1.77855	6.24845	0.388139
LOC_Os02g22130	expressed protein	OsGAP1	-	-	1.28103	0.754583	0.710652	1.91442	0.543232	0.42989	-0.633383	0.936628	0.902486	0.724143	0.894882	0.123926	2.29509	0	5.66519	8.85958	0.224167	0	0	2.98062	5.7668	11.6117	10.2857
LOC_Os02g22140	ADP-ribosylation factor, putative, expressed	OsTTN5	-	-	0.707356	0.761374	0.770697	-0.78905	0.702265	0.676198	1.49641	0.477447	0.418849	0.103449	2.78408	7.43556	8.53988	6.99688	9.63083	10.498	1.64389	18.205	8.79209	4.73705	11.7492	0.364493	12.3719
LOC_Os02g22190	glycosyltransferase, putative, expressed	-	-	-	-0.0316168	1	0.993791	0.998462	0.753356	0.69984	-1.03008	0.832636	0.752168	0.034483	2.78408	1.79693	0	6.43713	3.77679	0	0.747223	3.93278	3.72998	11.0709	13.5816	11.0389	6.84096
LOC_Os02g22260	fruit protein PKIWI502, putative, expressed	-	-	CBS&M	-1.36489	0.363235	0.287608	-4.95279	0.0015619	5.12e-07	3.5879	0.0214457	0.00123587	10.5863	19.24	12.7644	21.7767	19.6535	16.2402	12.6826	2.16695	0	13.0549	0.532253	2.80256	0.260352	1.74663
LOC_Os02g22370	expressed protein	-	-	-	0.996836	0.158219	0.168708	1.08406	0.0984982	0.0790641	-0.0872199	0.975481	0.939357	6.20694	8.05394	3.90367	21.0828	5.50421	31.3474	12.6219	21.2211	17.3169	27.7084	51.735	41.2838	51.8621	44.539
LOC_Os02g22374	expressed protein	-	-	-	-0.921906	0.340311	0.257279	-0.746998	0.452036	0.417912	-0.174908	0.953366	0.913187	17.7243	9.89342	16.8537	8.21964	8.956	13.502	7.64594	3.13834	11.8618	4.70688	21.7159	21.612	6.35259	25.4717
LOC_Os02g22380	glycosyltransferase protein, putative, expressed	OsGT61-1|XAX1	-	CBS&V	2.9447	0.0475022	0.0110477	2.78776	0.0387489	0.0142765	0.156944	0.978397	0.988241	0.034483	2.68465	0	2.98896	1.83474	4.34331	4.67252	10.0875	23.1527	21.5806	30.1787	26.3009	21.2447	24.5013
LOC_Os02g22480	glycosyltransferase, putative, expressed	-	-	-	0	1	1	7.9872	0.0301262	0.155125	-7.9872	0.0598484	0.265138	0	0	0	0	0	0	0	0	0	0	1.64998	0	3.85321	5.72506
LOC_Os02g22590	expressed protein	-	-	-	-9.18365	0.0502938	0.0115396	-3.47723	0.379525	0.337172	-5.70642	0.187282	0.315935	5.41383	3.1818	2.78834	0.960737	0	0	0	0	0	0	0	2.2636	0	0
LOC_Os02g22650	glycosyltransferase, putative, expressed	-	-	CBS&V	7.76413	0.0585371	1.32e-16	8.90573	0.0226292	1.67e-17	-1.1416	0.880949	0.872246	0	0	0	0	0	0	7.0998	0	0	0.088809	7.82412	5.7129	3.33251	4.51212
LOC_Os02g22780	T-complex protein, putative, expressed	-	-	-	1.23149	0.213584	0.199896	1.091	0.25366	0.214858	0.140485	0.971455	0.985627	9.86214	0.447441	4.95704	3.57607	5.16214	22.6608	23.1199	10.76	5.51858	14.7423	34.0642	27.9178	23.7441	19.9407
LOC_Os02g23823	helix-loop-helix DNA-binding domain containing protein, expressed	-	bHLH	-	-0.943396	0.696948	0.627487	-0.488431	0.855203	0.843843	-0.454965	0.924202	0.887646	4.13796	2.73436	7.12575	4.69693	12.159	0	11.7723	1.27028	6.59692	0.088809	11.7096	9.00052	12.7052	9.94607
LOC_Os02g23890	protein transporter, putative, expressed	-	-	-	0.715201	0.82371	0.826786	0.97073	0.700289	0.65645	-0.255529	0.973151	0.952412	4.13796	2.88351	6.50612	0	0	5.09867	1.6991	10.0128	6.78722	3.19712	11.3902	20.4263	13.0697	9.55793
LOC_Os02g23930	expressed protein	-	-	-	0.613824	0.929854	0.937802	0.597161	0.911211	0.903636	0.0166626	1	0.999532	4.34486	0	0	0	0.715236	0	9.95186	2.16695	0	0	5.90801	3.17982	3.28044	4.4636
LOC_Os02g23939	expressed protein	-	-	-	-0.25539	0.942007	0.918121	0.0432409	0.989887	0.989608	-0.298631	0.953222	0.924625	6.41384	10.0426	2.91226	0.320246	3.73167	2.64376	6.97844	9.63918	5.07456	0.088809	11.337	13.905	11.7158	12.1779
LOC_Os02g24020	dihydrodipicolinate reductase, putative, expressed	-	-	-	0.894182	0.879304	0.874803	0.484374	0.926666	0.918569	0.409808	0.97441	0.970948	1.13794	0.646304	0	0.480368	1.74144	0	0	0	6.40663	1.06571	4.8435	2.96424	0.05207	3.54177
LOC_Os02g24080	SNARE domain containing protein, putative, expressed	OsSNAP32	-	-	-0.946586	0.193661	0.135043	-0.102738	0.93713	0.94761	-0.843848	0.323859	0.244077	26.3795	11.2357	19.0846	15.5319	8.27187	9.63083	7.0998	6.50084	15.2237	12.1668	37.5238	31.421	33.0647	51.9136
LOC_Os02g24134	Sec1 family transport protein, putative, expressed	-	-	-	0.349233	0.880795	0.907969	0.39649	0.830899	0.820468	-0.0472577	0.992127	0.978881	9.06903	8.10366	2.3546	8.21964	4.91336	21.0556	6.91776	21.6695	0.190296	5.59497	37.0448	26.247	9.37267	15.3315
LOC_Os02g24190	cyclin-T1-2, putative, expressed	Orysa;CycT1;1	-	-	0.0467468	1	1	1.24459	0.629231	0.465678	-1.19784	0.7566	0.570659	0	1.29261	4.0276	2.29509	0.373167	1.13304	2.85206	2.39112	1.33207	2.39784	11.7628	10.6174	9.42474	5.53099
LOC_Os02g24205	expressed protein	-	-	-	1.94531	0.680994	0.737582	0.780919	0.883574	0.898699	1.16439	0.89098	0.9091	0.655177	0.497157	0.061963	0	0	5.19309	0.121364	0	1.3955	0	1.01128	0	0	3.49325
LOC_Os02g24270	retrotransposon protein, putative, unclassified, expressed	-	-	CV	1.30947	0.65354	0.573912	7.70341	0.00114682	2.5e-09	-6.39395	0.00621797	2.2e-07	0.034483	0	0.061963	0.106749	0	0.09442	0.182046	0	0.31716	0	23.632	19.9952	18.7974	28.2371
LOC_Os02g24330	eukaryotic translation initiation factor 4B, putative, expressed	-	-	-	0.113134	0.964432	0.989752	0.95132	0.315743	0.238767	-0.838186	0.521723	0.374251	3.13795	1.93891	7.49753	4.85706	11.6615	6.70381	9.70913	12.3292	2.66414	7.81519	29.7529	28.0795	23.8482	29.0619
LOC_Os02g24354	pyridoxal-dependent decarboxylase protein, putative, expressed	-	-	-	-0.90304	0.29894	0.245237	-0.955155	0.245833	0.227903	0.0521145	0.98872	0.999532	8.44834	19.6377	16.2343	22.0436	20.4931	10.8583	36.1058	7.84585	3.1716	5.32854	32.6271	21.6659	14.5797	20.1347
LOC_Os02g24574	NADPH-dependent oxidoreductase, putative	-	-	CM	-2.10453	0.585215	0.498121	-7.02851	0.045789	0.00184137	4.92399	0.19076	0.0751409	1.74139	3.05751	1.85889	7.49908	0.606396	0	0	0	1.26864	2.48665	0.186289	0	0	0
LOC_Os02g24598	chloroplast envelope membrane protein, putative, expressed	-	-	CM	-1.83262	0.0145357	0.00182413	-4.01913	1.37e-05	1.36e-12	2.18652	0.00728829	0.000990056	46.9659	32.3152	35.5048	24.6589	26.5881	3.02144	7.94935	9.26557	13.5744	21.403	4.15157	3.17982	6.82122	6.59837
LOC_Os02g24612	ribosomal protein S2, putative, expressed	-	-	CBS&M	-1.32775	0.0082482	0.000888109	-3.98973	5.12e-08	3.17e-25	2.66198	1.44e-05	9.32e-11	163.587	174.751	161.6	160.817	176.747	57.3129	60.318	92.0579	99.9687	87.2104	27.6772	29.319	41.1877	7.18058
LOC_Os02g24614	DNA-directed RNA polymerase subunit beta, putative, expressed	-	-	CBS&M	0.756788	0.235995	0.306048	-1.85977	0.00258482	0.000233783	2.61656	0.000184223	2.79e-07	36.1334	39.036	26.3048	32.4588	28.7194	48.0696	58.6973	30.305	104.715	84.4172	41.1421	22.2026	18.8767	8.58942
LOC_Os02g24636	expressed protein	-	-	CBS&M	-1.78593	0.0696556	0.132189	-7.63494	1.03e-06	2.34e-15	5.84901	2.69e-05	8.31e-09	82.8055	62.4926	56.6962	65.7037	77.6187	18.884	8.61685	7.0239	32.4137	50.7099	1.41047	0	1.97867	0.072776
LOC_Os02g24642	photosystem II reaction center protein K precursor, putative, expressed	-	-	CBS&M	-1.55075	3.87e-07	1.13e-19	-5.35907	6.26e-15	5.68e-194	3.80832	1.55e-12	2.34e-94	9885.88	9936.57	8713.88	9137.93	9517.77	3869.06	3739.21	4543.95	3563.46	4155.28	614.569	578.494	702.747	413.78
LOC_Os02g24750	expressed protein	-	-	-	0.292122	0.969055	0.976182	0.0807438	0.989062	0.98517	0.211378	0.985601	0.988241	0	0.745735	0.495704	0.160123	2.92314	0	1.45637	0.747223	1.90296	1.77618	3.14029	0.80843	1.14555	3.73584
LOC_Os02g25020	DNA binding protein, putative, expressed	-	-	CV	3.78497	0.277048	0.33457	6.68987	0.0432125	0.0278803	-2.9049	0.494338	0.530853	0.068966	0	0	0	0	0	0	1.64389	0	0	3.61932	3.01814	7.70642	6.88948
LOC_Os02g25060	NTMC2Type1.2 protein, putative, expressed	OsNTMC2T1.1/OsNTMC2T1.1	-	-	2.36857	0.414589	0.28363	1.61031	0.588259	0.484091	0.758257	0.909437	0.891949	2.68967	0.049716	0	0.053374	0.621945	2.73818	7.52458	1.41972	7.23124	4.35164	3.9919	4.5811	13.9028	0
LOC_Os02g25080	expressed protein	-	-	CV	-3.96002	0.236294	0.293624	3.33529	0.261378	0.284874	-7.29531	0.0445487	0.0183647	0	0	1.05337	0.053374	0	0	0.060682	0	0	0	3.56609	3.28761	7.08157	8.19945
LOC_Os02g25449	expressed protein	-	-	-	-1.00666	0.870789	0.891804	-0.743282	0.891641	0.912312	-0.263378	0.985233	0.981556	2.31036	0.845167	0	0	0.031097	0.472099	2.06319	0	0	0	1.59676	2.47918	0.05207	0
LOC_Os02g25580	Sec1 family transport protein, putative, expressed	-	-	-	0.779154	0.476311	0.453472	1.58701	0.0573716	0.0211746	-0.807857	0.536091	0.380724	3.55175	4.47441	3.71778	2.34847	6.06396	11.8969	5.21866	5.08112	14.5259	4.35164	26.9852	35.8943	21.6613	36.4851
LOC_Os02g25624	expressed protein	-	-	-	0.0471362	1	1	0.650707	0.824127	0.778809	-0.603571	0.90529	0.839726	0.34483	4.62356	3.46993	0.960737	3.10972	8.49779	1.0316	2.0175	0	5.32854	14.5305	10.9407	8.59162	4.60916
LOC_Os02g25780	expressed protein	-	-	CBS&V	7.52924	0.0446962	0.00852001	9.31134	0.0119123	0.000342462	-1.7821	0.73937	0.672133	0	0	0	0	0	2.45492	3.51956	0	0	0.088809	3.29997	7.06029	5.88396	11.9353
LOC_Os02g25900	pollen signalling protein with adenylyl cyclase activity, putative, expressed	-	-	-	1.12523	0.733735	0.713776	3.25824	0.13001	0.0566986	-2.13302	0.477447	0.344422	0	1.14346	1.673	1.33436	0	4.24889	4.55115	3.43723	0	0.088809	24.9094	18.1088	19.5264	16.0108
LOC_Os02g26210	flowering promoting factor-like 1, putative, expressed	-	-	CBS	3.66328	5.93e-05	4.83e-10	0.172865	0.897604	0.893548	3.49042	0.000184223	2.4e-08	5.31038	5.56816	4.08956	10.7282	0.90182	98.4799	127.493	113.877	46.0516	51.5092	25.0691	14.0128	18.485	3.00808
LOC_Os02g26294	expressed protein	-	-	-	-0.588306	0.880131	0.83946	-0.27212	0.941504	0.936962	-0.316186	0.966183	0.943181	6.65522	0	4.5233	2.82884	4.82007	2.64376	6.00753	6.05251	0	2.13142	5.2693	17.0309	6.76915	2.61994
LOC_Os02g26300	expressed protein	-	-	-	1.06817	0.872645	0.931629	2.3056	0.595234	0.748297	-1.23743	0.887158	0.930994	0	0	0	0	0.777431	0	0	1.86806	0	0	1.75643	5.82069	0	0
LOC_Os02g26349	transposon protein, putative, CACTA, En/Spm sub-class, expressed	-	-	-	-0.292912	0.96403	0.949562	0.216416	0.962499	0.94754	-0.509328	0.946094	0.911984	2.86209	0	0.681593	2.40184	5.84628	4.34331	0	0.074722	4.69396	2.04261	2.23546	8.46156	12.8614	3.44474
LOC_Os02g26370	wiskott-Aldrich syndrome protein family member 2, putative, expressed	-	-	CV	0.34623	0.79388	0.846228	3.37718	7.41e-05	9.27e-09	-3.03095	0.00040968	3.52e-07	4.10348	3.33095	1.30122	1.49448	5.19324	1.60514	6.79639	6.42612	2.60071	7.10472	98.041	85.1007	77.2204	64.2856
LOC_Os02g26400	nuclease, EndA/NucM family protein, expressed	-	-	-	-2.86147	0.217252	0.110046	-3.65535	0.107935	0.0287626	0.793882	0.881049	0.872246	8.3104	6.06531	15.6147	7.73927	3.88715	0.18884	7.70662	0	0.444024	0	0	3.93436	1.14555	1.50404
LOC_Os02g26404	expressed protein	-	-	-	1.80833	0.654714	0.618299	2.40586	0.463369	0.388556	-0.597528	0.948406	0.928798	0	1.19318	0	0.106749	1.71035	7.74243	7.52458	0	0	0	3.779	6.8447	13.5904	6.59837
LOC_Os02g26440	prefoldin subunit, putative, expressed	-	-	-	1.77206	0.160846	0.104792	1.87482	0.108462	0.0589225	-0.102754	0.985109	0.964341	3.93106	2.03834	1.61104	0.480368	1.86583	1.4163	26.5181	4.25917	7.29467	6.21663	26.7723	9.53947	18.485	20.7655
LOC_Os02g26470	expressed protein	-	-	CV	2.94749	0.34343	0.484153	7.6546	0.0133398	0.00242777	-4.70711	0.128592	0.0911284	0	0	0	0	0.031097	0.18884	0	0	0	0.355236	4.4177	4.74279	4.37391	9.55793
LOC_Os02g26550	ubiquitin carboxyl-terminal hydrolase, family 1, putative, expressed	-	-	-	2.32258	0.489208	0.367552	2.02464	0.51793	0.407161	0.297939	0.978383	0.978124	0	1.04403	0	0.37362	1.24327	4.34331	0	0.074722	6.91408	3.37474	7.71767	2.85645	9.26853	1.26145
LOC_Os02g26560	expressed protein	-	-	-	-1.39662	0.770288	0.716868	-0.565837	0.91244	0.903185	-0.830784	0.920078	0.892725	1.17242	3.92754	4.83312	0.74724	0	2.64376	3.3982	0	0	0	3.779	0	3.80114	6.93799
LOC_Os02g26650	delta14-sterol reductase, putative, expressed	-	-	-	0.204264	0.896525	0.942419	-0.626187	0.48505	0.488697	0.83045	0.416482	0.456368	23.345	5.46873	15.9865	4.32332	20.1199	32.5749	18.2046	10.4611	12.6864	29.4846	22.0353	16.5459	23.1713	29.6441
LOC_Os02g26660	exonuclease, putative, expressed	-	-	-	0.0721884	1	1	0.28509	0.964208	0.971681	-0.212901	0.988177	0.987158	0	0	1.11533	0	1.21279	0	0	2.76473	0	0	1.11773	0.646744	2.75973	0.921831
LOC_Os02g26700	cation transport regulator-like protein 1, putative, expressed	OsARP|OsCTP	-	CM	-2.0969	0.00815157	0.000422283	-3.11747	0.00030651	1.75e-07	1.02057	0.279141	0.308084	36.7589	21.3777	12.1448	26.0466	40.2398	4.90983	8.01003	7.24807	3.36189	16.3409	4.89673	14.8751	5.31118	6.54985
LOC_Os02g26814	UDP-N-acetylglucosamine transferase subunit ALG13, putative, expressed	-	-	-	-1.65665	0.598184	0.469225	-0.253823	0.952665	0.946387	-1.40283	0.751099	0.643557	0.103449	6.56247	3.28404	4.96381	3.04753	0.377679	0	6.05251	0	0.177618	10.4322	6.52133	2.13489	10.6738
LOC_Os02g26850	rRNA-processing protein FCF, putative, expressed	-	-	-	1.81609	0.699858	0.70608	1.78662	0.673663	0.667077	0.0294669	0.999726	0.999532	0	1.74005	0	0	0	0.09442	3.33751	3.6614	0.697751	0	0.425802	9.32389	1.97867	0.19407
LOC_Os02g26860	START domain containing protein, putative, expressed	-	-	CM	-1.57932	0.00248549	5.2e-05	-2.32665	5.1e-05	6e-09	0.747338	0.204846	0.26395	56.8625	40.5183	34.6993	36.6147	43.816	32.386	30.0376	10.6853	10.1491	12.3444	16.0208	20.8575	20.8802	27.946
LOC_Os02g26940	vegetative storage protein, putative, expressed	-	-	-	0.577519	0.945687	1	0.153445	0.985431	1	0.424074	0.976661	1	0	0	0.061963	3.68282	0	8.12011	0	0	0	0	3.03384	2.47918	2.65559	0
LOC_Os02g26960	expressed protein	-	-	-	-1.2893	0.792061	0.749238	0.656951	0.892607	0.885227	-1.94625	0.712803	0.636405	0.034483	0.944598	1.54908	0	1.58596	2.17166	0.121364	0	0	0.088809	4.04512	0.80843	0.104141	7.81131
LOC_Os02g26984	expressed protein	-	-	-	-0.130195	0.950794	0.90757	-0.0863646	0.958825	0.959256	-0.0438307	0.990695	0.963396	5.44832	6.46304	9.91409	10.3546	4.16703	13.0299	9.89118	8.96668	5.26485	5.59497	21.6627	15.0368	9.68509	22.4636
LOC_Os02g27030	cysteine proteinase 1 precursor, putative, expressed	-	-	CBS&M	-0.34228	0.211733	0.0957874	-1.7406	1.71e-07	9.31e-20	1.39832	6.61e-06	1.51e-11	76.173	104.005	100.38	107.763	96.5569	100.463	111.594	85.7065	86.7115	90.7628	69.0864	70.0639	67.327	83.45
LOC_Os02g27060	high mobility group, putative, expressed	OsARID1	-	-	-1.20536	0.688239	0.619934	-1.2949	0.638727	0.576918	0.0895427	0.991483	0.999532	0.034483	7.65622	16.792	2.88221	7.02797	4.06005	0.970913	5.0064	6.72379	0	11.7096	12.3959	3.43665	0
LOC_Os02g27110	expressed protein	-	-	-	0.0949689	0.981425	1	-0.443187	0.797959	0.779206	0.538156	0.832061	0.841594	11.0346	5.17043	2.8503	5.65767	4.82007	5.94845	3.64092	3.28778	3.23503	23.3568	14.6902	8.78494	10.7265	10.5768
LOC_Os02g27130	expressed protein	-	-	-	1.10502	0.830895	0.817281	1.61422	0.678795	0.624414	-0.509199	0.96023	0.94479	1.03449	0.497157	0	0	0.932917	0	1.88114	4.85695	0	0.088809	1.49031	2.3175	6.14431	5.5795
LOC_Os02g27220	protein phosphatase 2C, putative, expressed	OsPP2C14	-	-	0.312014	0.850619	0.872109	1.18313	0.174536	0.101642	-0.871111	0.482768	0.319044	5.79314	5.96588	3.03619	4.43006	4.91336	7.93127	18.9328	4.63279	2.22012	7.10472	23.5788	35.9482	27.4932	23.5795
LOC_Os02g27360	aspartic proteinase-like protein 2 precursor, putative, expressed	OsAP19	-	-	0.183531	0.937462	0.968073	0.272693	0.867106	0.8443	-0.089162	0.984538	0.954467	6.37936	5.46873	7.99323	3.57607	5.6597	2.45492	6.67503	4.25917	9.1342	16.6073	16.1805	17.3004	25.15	11.9353
LOC_Os02g27400	OsFBX49 - F-box domain containing protein, expressed	-	-	-	0.982008	0.466497	0.410045	1.5775	0.138146	0.0744301	-0.595488	0.791336	0.690244	1.27587	1.04403	2.3546	9.07362	1.61706	10.6694	15.8987	4.85695	4.63053	3.9076	14.9563	25.1152	29.7843	20.6199
LOC_Os02g27440	DNA topoisomerase 1, putative, expressed	-	-	-	-0.681329	0.910532	0.8821	-0.391833	0.941407	0.931125	-0.289496	0.980494	0.967771	0.482762	3.77839	0.929446	0	1.55486	0	3.64092	2.0175	0	0	2.18224	1.99413	1.97867	4.02695
LOC_Os02g27470	importin-7, putative, expressed	-	-	-	0.833085	0.517298	0.541314	1.41561	0.149807	0.12204	-0.58252	0.773013	0.686019	5.86211	5.91617	6.1963	2.0816	2.58107	22.8496	8.19208	1.27028	2.79101	19.0051	33.5319	36.2715	27.8056	25.3261
LOC_Os02g27480	membrane attack complex component/perforin/complement C9, putative, expressed	-	-	-	-0.735922	0.89523	0.860201	0.423012	0.930248	0.91451	-1.15893	0.855376	0.787009	0	0.795451	0.061963	3.78957	4.69568	3.3047	0	0	0.063432	3.64117	3.35319	3.93436	4.58219	12.2749
LOC_Os02g27490	bile acid sodium symporter family protein, putative, expressed	-	-	CBS&M	-0.603939	0.11938	0.0885617	-3.00947	3.5e-08	3.68e-22	2.40553	1.39e-06	2.66e-13	47.2417	87.7482	94.3077	68.746	101.097	90.9263	102.735	59.3295	32.604	54.3511	15.9676	27.0016	23.64	31.4878
LOC_Os02g27592	expressed protein	-	-	-	0.707159	0.921853	0.950187	-1.01764	0.849094	0.866575	1.7248	0.813791	0.839726	0.551728	1.54119	0.867483	0	0	2.8326	0	3.51195	0	0	0.958055	1.99413	0	0
LOC_Os02g27594	expressed protein	-	-	-	-0.456522	0.089824	0.0297966	-0.386812	0.142232	0.14435	-0.06971	0.933517	0.793167	100.143	104.357	94.2347	78.4526	85.4475	104.885	99.7773	72.0169	57.6977	95.6417	193.501	173.182	186.162	160.277
LOC_Os02g27620	endonuclease/exonuclease/phosphatase family domain containing protein, expressed	D50	-	-	1.07517	0.840494	0.833176	1.61649	0.683888	0.630169	-0.541314	0.9587	0.938457	0	1.74005	0.061963	1.76135	0	0	5.15798	1.49445	0	3.19712	0.106451	9.10831	8.33126	3.88139
LOC_Os02g27674	expressed protein	-	-	-	-0.313179	0.942568	0.917236	0.480635	0.873343	0.845663	-0.793814	0.852166	0.773514	0.034483	3.77671	6.76476	2.56195	1.70763	0.377679	9.95186	3.51195	1.5858	0.253258	8.78159	7.65313	14.3617	9.84107
LOC_Os02g27740	expressed protein	-	-	-	-0.33262	0.964322	0.950187	0.081701	0.989101	0.985234	-0.414321	0.967236	0.948405	0.034483	0.894882	0.805519	1.33436	2.2079	0.28326	4.42979	0.971391	0	0.088809	3.83222	5.87459	0.05207	1.1159
LOC_Os02g27760	40S ribosomal protein S15a, putative, expressed	-	-	CBS&V	2.03179	0.0697265	0.0353164	2.81741	0.00877136	0.000976989	-0.785626	0.673887	0.585878	0.068966	3.82811	2.29263	1.97485	2.33229	13.6909	7.34253	20.3245	3.04473	8.70328	45.2947	37.6189	46.2385	15.7196
LOC_Os02g27850	retrotransposon protein, putative, unclassified, expressed	-	-	-	-1.72577	0.744755	0.818889	-2.5404	0.566376	0.673622	0.814625	0.938567	0.962512	3.37917	0	0.547357	0.106749	0	0	1.84485	0	0	0.088809	1.51931	0	0	0
LOC_Os02g27870	expressed protein	-	-	-	-0.69937	0.786796	0.701362	-0.894239	0.67611	0.586535	0.194869	0.975488	0.977064	4.10348	2.73096	5.32885	3.73373	8.92491	2.54934	4.00502	1.49445	9.1342	0.088945	13.2093	6.03627	3.74912	3.68733
LOC_Os02g27950	ataxin-2 related protein, putative, expressed	-	-	-	0.313674	0.671168	0.751944	0.542163	0.31587	0.286095	-0.22849	0.849609	0.751928	14.7242	15.909	13.2601	22.8442	21.3638	23.0384	17.7798	36.6887	29.4324	23.712	49.7124	67.6386	61.8076	76.609
LOC_Os02g27960	expressed protein	-	-	-	2.28525	0.249205	0.191597	2.6069	0.143638	0.090787	-0.321652	0.959815	0.938175	1.10346	0	5.26686	0.160123	0.093292	6.98707	0.060682	6.65029	9.26106	14.6535	11.3902	22.4204	23.2755	23.7735
LOC_Os02g28040	lipase, putative, expressed	-	-	-	1.06348	0.841413	0.835341	-0.204355	0.974232	0.97211	1.26783	0.856447	0.834526	0	1.49147	0.929446	0.640491	2.76765	0.18884	0.060682	0	0	13.6766	0.266126	2.10192	6.30052	0.970349
LOC_Os02g28074	XRN 5-3 exonuclease N-terminus family protein, expressed	-	-	CV	5.99596	0.00976285	0.00021852	8.64502	0.000406088	1.99e-08	-2.64906	0.199737	0.128309	0.034483	0	0	0.106749	0	2.54934	3.94433	0	0	6.83829	53.2253	30.7742	19.3702	25.035
LOC_Os02g28465	expressed protein	-	-	-	1.30888	0.833747	1	-1.03679	0.853191	1	2.34567	0.732673	1	0.344305	0	0	0	2.27407	0	0	0.074722	0.062728	7.28137	0	0	0.35985	2.09193
LOC_Os02g28720	spotted leaf 11, putative, expressed	OsPUB8	-	-	0.803367	0.326434	0.269313	-0.0150231	0.992968	0.997006	0.81839	0.399257	0.329513	6.13797	7.95451	4.58526	7.73927	8.70723	9.25315	26.6394	16.14	12.3692	12.6109	23.153	18.3783	15.3087	12.7601
LOC_Os02g28810	ribosomal protein, putative, expressed	-	-	-	1.61816	0.718674	0.718205	2.93082	0.370281	0.312987	-1.31266	0.843667	0.808811	0	0	0.743556	0.37362	0	0.755359	1.15296	0	0	2.48665	2.12901	4.95837	7.55021	2.13477
LOC_Os02g28820	expressed protein	-	-	-	-0.69621	0.8635	0.818381	-4.50979	0.0557313	0.0033597	3.81358	0.148412	0.0316307	6.55177	4.32526	6.93986	5.01718	2.51888	1.8884	6.97844	1.345	8.56331	0	0.532253	0	1.66625	0
LOC_Os02g28830	tetratricopeptide repeat domain containing protein, expressed	-	-	-	0.363654	0.749833	0.828454	0.58967	0.484242	0.48852	-0.226016	0.911662	0.860994	21.276	25.5041	25.9625	16.4393	15.5486	29.8367	31.494	35.4931	2.91787	72.1129	104.534	91.7298	67.6394	54.3395
LOC_Os02g28900	cytokinin-O-glucosyltransferase 2, putative, expressed	-	-	CBS&V	6.20342	8.46e-05	2.2e-09	8.98602	6.38e-07	5.85e-19	-2.7826	0.0185528	0.0026686	0.103449	0	0	0.106749	0.031097	7.17591	2.60933	4.40862	0.126864	11.9004	84.5218	43.5474	76.9601	78.6953
LOC_Os02g28980	peptidyl-prolyl isomerase, putative, expressed	rFKBP75	-	CV	0.218661	0.812942	0.880146	1.04159	0.0363703	0.0214657	-0.822931	0.15587	0.0982328	17.9656	11.3352	11.711	8.80675	25.7796	30.3088	21.6028	29.4406	14.2088	15.9856	66.851	83.5377	72.6903	89.1265
LOC_Os02g29210	ankyrin, putative, expressed	-	-	-	-0.732416	0.905153	0.895323	2.9753	0.362002	0.28618	-3.70771	0.330075	0.223356	0	0	0.867483	1.76135	0.031097	0	2.30592	0	0	0	10.6983	12.881	4.73841	13.0997
LOC_Os02g29220	expressed protein	-	-	-	-1.6423	0.736332	0.706729	0.617484	0.908874	0.905016	-2.25979	0.680356	0.619449	0	3.11977	0	4.32332	0	0	0.060682	2.69001	0	0	4.20718	7.76028	3.74809	6.83771
LOC_Os02g29320	expressed protein	-	-	-	0.167487	0.965543	0.978476	0.477323	0.828459	0.789356	-0.309836	0.945855	0.907146	1.72415	2.08806	3.96563	5.12393	5.78409	3.11585	7.76731	2.09223	11.1006	0.177618	13.2531	16.5998	9.11232	12.3234
LOC_Os02g29340	HSF-type DNA-binding domain containing protein, expressed	HSFA5	HSF	-	0.825982	0.724843	0.709673	0.346302	0.895187	0.874628	0.47968	0.911999	0.912953	4.069	0	7.00182	2.93558	3.23411	2.45492	8.85958	20.175	1.90296	4.79568	6.44026	8.29988	20.2033	8.97572
LOC_Os02g29380	expressed protein	-	-	CBS	2.97259	0.0303041	0.00405102	2.05637	0.0975188	0.0602534	0.916221	0.690013	0.683294	0	0.198863	1.36319	6.72516	1.43047	14.7295	22.3917	15.9159	15.0968	23.9784	16.8192	23.6061	21.8175	16.4474
LOC_Os02g29400	expressed protein	-	-	-	1.06615	0.551778	0.479248	0.942978	0.579985	0.481072	0.123173	0.984538	0.991764	0.862075	3.28124	1.11533	3.84295	3.73167	15.5793	3.82297	10.76	3.74248	0.355236	14.4773	13.905	8.4354	11.8383
LOC_Os02g29464	RecF/RecN/SMC N terminal domain containing protein, expressed	-	-	CBS&V	5.37005	0.0357536	0.000282291	6.31426	0.00983263	1.08e-05	-0.944213	0.846206	0.742557	0	0	0.247852	0.053374	0	8.78105	2.60933	1.19556	3.48876	0.088809	12.9337	8.78494	14.2673	11.6442
LOC_Os02g29480	RNA-binding protein-like, putative, expressed	-	-	CBS&V	2.28726	0.082936	0.0327443	2.94883	0.0184326	0.00228149	-0.661566	0.802063	0.726643	0.034483	1.44175	0.929446	0.533743	3.79386	9.63083	10.6194	13.8984	1.45894	5.77258	27.5707	19.9952	26.2956	27.0727
LOC_Os02g29500	expressed protein	-	-	-	1.39101	0.772376	0.778979	3.12156	0.338186	0.272389	-1.73055	0.764501	0.709605	0	1.93891	0	0	0.217681	3.87121	0	0	2.91787	0	8.51605	5.92848	6.97743	16.0966
LOC_Os02g29510	DUF803 domain containing, putative, expressed	-	-	-	-0.289042	0.886779	0.857395	-1.15141	0.279087	0.254229	0.862369	0.589199	0.598182	6.62074	12.7769	18.6509	12.0092	18.9382	18.1286	27.0642	18.9048	8.81704	0.266427	12.1354	17.2465	22.4944	9.16979
LOC_Os02g29530	glycosyl transferase 8 domain containing protein, putative, expressed	-	-	-	-0.71151	0.695076	0.568979	-1.22542	0.37516	0.253182	0.51391	0.862745	0.860994	9.138	7.65622	1.73497	7.0454	6.84139	3.49354	7.40321	2.39112	1.77609	10.4795	2.44836	12.9349	6.56087	6.01616
LOC_Os02g29550	AP2 domain containing protein, expressed	-	ERF	CM	-1.86575	0.00358971	0.000139287	-3.87589	2.13e-06	1.51e-15	2.01015	0.00343071	0.00039457	50.8279	70.9443	31.0435	62.608	66.3615	30.0255	19.6003	14.795	2.72757	33.5698	10.1128	8.40767	9.47681	10.3827
LOC_Os02g29620	expressed protein	-	-	-	3.99677	0.269704	0.346434	4.82493	0.137156	0.196482	-0.82816	0.923145	0.944018	0	0	0.123926	0	0	0.377679	0	2.16695	0	0	1.80966	0.107791	5.46739	0.048517
LOC_Os02g29774	expressed protein	-	-	-	-6.26093	0.118434	0.277407	1.99778	0.620305	0.72291	-8.25871	0.0602637	0.109753	0	0	0	0	1.77254	0	0	0	0	0	0.851605	1.02401	4.47805	7.18058
LOC_Os02g29870	retrotransposon protein, putative, unclassified, expressed	-	-	-	-0.0298559	1	0.991457	0.387144	0.923268	0.905348	-0.417	0.958746	0.923858	0.137932	2.58522	2.66441	2.0816	3.10972	0.09442	0	0.448334	0.444024	10.8347	9.0483	4.95837	4.73841	8.39352
LOC_Os02g29890	expressed protein	-	-	-	-0.582413	0.788426	0.732393	-0.898671	0.588216	0.553896	0.316258	0.939243	0.955071	8.24144	15.1633	18.2171	6.51166	6.31274	24.4547	0	3.6614	4.88426	13.8542	11.2305	20.8575	16.7667	9.50942
LOC_Os02g29980	X8 domain containing protein, expressed	-	-	CV	0	1	1	8.40053	0.0162403	0.0464154	-8.40053	0.0338319	0.0981881	0	0	0	0	0	0	0	0	0	0	3.45964	3.12593	4.2177	4.1725
LOC_Os02g30050	ribosomal protein L29, putative, expressed	-	-	-	2.62253	0.0953644	0.0468587	2.64409	0.0677152	0.0347395	-0.021562	0.998296	0.988241	0.068966	0	3.96563	0.213497	3.94935	4.53215	10.8014	5.0064	23.9773	11.3675	23.6853	26.0853	18.7974	30.8571
LOC_Os02g30100	cytochrome P450, putative, expressed	-	-	-	-0.831341	0.903429	0.900319	-4.09937	0.296897	0.217862	3.26803	0.54269	0.487405	0	3.72868	2.04478	2.88221	0	2.64376	0	0.523056	0	3.01951	0	0	0.937267	0
LOC_Os02g30110	cytochrome P450, putative, expressed	-	-	CBS	3.84644	1.38e-08	2.57e-32	2.69027	4.95e-07	1.98e-15	1.15616	0.0129983	0.00593004	2.27588	4.07669	5.51471	4.75031	2.92314	76.5745	117.116	50.8859	60.0066	51.8644	59.3462	58.5842	65.088	67.3907
LOC_Os02g30140	expressed protein	-	-	CV	2.51041	0.450662	0.364853	7.65013	0.0131249	8.28e-05	-5.13972	0.0931313	0.0115363	0.034483	0	0.061963	0	0	0.849779	0	0	0	0.088809	15.3289	2.15581	15.9335	13.7304
LOC_Os02g30180	ZOS2-07 - C2H2 zinc finger protein, expressed	ZOS2-07	-	CBS&V	1.11665	0.010016	0.000892624	1.74725	9.48e-05	4.54e-09	-0.630605	0.191013	0.0688905	7.86212	9.94314	12.5165	12.0626	12.5633	34.4633	41.8706	21.8189	19.3467	33.925	110.496	86.1247	80.2405	91.1642
LOC_Os02g30210	OsFBK7 - F-box domain and kelch repeat containing protein, expressed	-	-	-	-0.806531	0.0693464	0.0304419	0.00928977	0.992958	0.985675	-0.815821	0.0801803	0.0419964	18.5174	37.9828	39.7803	40.4577	37.0368	22.5663	25.7292	27.3484	25.4362	19.4492	96.9765	113.557	55.7153	81.2667
LOC_Os02g30230	exo70 exocyst complex subunit domain containing protein, expressed	OsExo70-F2	-	-	-1.65904	0.486277	0.361419	-0.523561	0.86739	0.853526	-1.13547	0.7566	0.659694	4.82762	4.22583	0.061963	13.8773	2.08351	2.3605	7.76731	0.074722	1.01491	0.088809	8.94185	15.5757	2.18696	8.49055
LOC_Os02g30310	ThiF family domain containing protein, putative, expressed	-	-	-	-0.233265	0.959086	0.93472	1.66897	0.363017	0.279737	-1.90223	0.383245	0.256615	2.13795	5.76702	0	2.18834	3.57618	10.6694	1.15296	0.896668	0.063432	3.28593	18.416	18.9173	34.6789	14.4582
LOC_Os02g30320	drought-induced protein 1, putative, expressed	-	-	CBS&M	-0.997962	1.49e-05	4.27e-14	-3.94137	2.08e-14	3.17e-171	2.94341	3.42e-12	8.17e-91	541.556	613.144	555.561	589.946	706.094	433.293	473.502	357.023	242.373	402.571	96.3378	85.3163	103.828	105.865
LOC_Os02g30330	expressed protein	-	-	-	3.35357	0.436652	0.451162	2.83569	0.474583	0.51364	0.517876	0.968644	0.971834	0.620221	0	0	0	0	0	0	0	7.14659	0	1.12838	4.65775	2.25447	2.18957
LOC_Os02g30410	expressed protein	-	-	-	0.563632	0.787406	0.812473	1.48444	0.243896	0.208962	-0.920809	0.666324	0.584554	4.00003	5.56816	6.44416	9.28712	1.92803	6.23171	36.0451	5.82834	0	8.34804	34.8093	49.0986	30.4091	38.4258
LOC_Os02g30420	expressed protein	-	-	CBS&V	6.67831	0.000191936	2.15e-08	9.17186	3.19e-06	3.18e-15	-2.49355	0.0606578	0.0249497	0	0.049716	0	0.106749	0.031097	2.73818	7.34253	0	8.18272	6.12782	50.9366	45.5954	58.8396	74.4257
LOC_Os02g30460	uncharacterized protein MJ0304, putative, expressed	-	-	-	0.885862	0.461339	0.495271	0.602683	0.639615	0.630113	0.283178	0.92016	0.947157	7.62074	9.99285	8.73679	0.426994	3.88715	10.2918	15.4739	12.0303	5.77231	28.3301	29.9126	18.5939	27.7015	18.4851
LOC_Os02g30610	expressed protein	-	-	CV	-2.24195	0.475616	0.91911	7.26991	0.0188605	0.000826801	-9.51186	0.0118474	0.000385597	0	0	0	0.053374	0.031097	0	0	0	0	0	4.89673	4.68889	16.298	6.30727
LOC_Os02g30620	dnaJ domain containing protein, expressed	OsDjC18	-	-	-0.342786	0.814284	0.776515	0.0466793	0.979624	0.971681	-0.389466	0.83779	0.778884	12.0691	5.96588	9.23249	19.6951	7.09017	9.91409	15.7773	19.5025	6.27976	3.10831	47.5302	31.8521	18.2246	15.6226
LOC_Os02g30624	LSM domain containing protein, expressed	-	-	-	0.419752	0.731217	0.757039	0.732703	0.403278	0.3214	-0.312951	0.87137	0.785484	1.8276	8.40195	7.86931	9.55399	4.85117	14.163	10.498	12.4786	7.04095	9.9466	24.9094	34.2235	19.6826	27.946
LOC_Os02g30630	thiamine pyrophosphate enzyme, C-terminal TPP binding domain containing protein, expressed	OsALS	-	CBS&M	-0.432734	0.349658	0.296181	-1.76703	7.41e-05	2.28e-07	1.33429	0.00234469	0.000674081	82.0351	75.9656	43.6839	49.1043	60.111	54.6691	78.7653	46.7015	58.294	51.7756	34.2239	58.5842	31.9192	60.4042
LOC_Os02g30640	basic salivary proline-rich protein 2 precursor, putative, expressed	-	-	-	3.97336	0.191228	0.0694685	4.31748	0.11795	0.0341445	-0.344125	0.974991	0.956438	0	0.149147	0.061963	0	0.186583	5.38193	0.060682	2.54056	0.570887	0	5.80156	1.83244	4.73841	4.02695
LOC_Os02g30650	heavy metal-associated domain containing protein, expressed	-	-	-	0.779284	0.793417	0.803944	-1.77335	0.383283	0.304225	2.55263	0.254312	0.163199	0	2.58522	6.75397	0	16.0151	11.6136	20.6926	4.25917	5.01112	13.3213	4.68383	1.1857	2.86387	5.53099
LOC_Os02g30730	SART-1 family protein, putative, expressed	-	-	-	0.412451	0.795815	0.83354	0.185045	0.911211	0.898207	0.227406	0.940294	0.963036	12.0691	7.10934	0.867483	13.1301	12.7188	3.96563	14.321	14.0478	15.0334	25.7546	18.0966	34.8703	33.0126	18.8248
LOC_Os02g30770	transposon protein, putative, CACTA, En/Spm sub-class, expressed	-	-	-	-1.17274	0.840494	0.867409	-0.947093	0.855231	0.881223	-0.225647	0.987127	0.985627	0	0.100182	2.92246	0.161797	0.382771	0	0	1.80413	0	0	3.21027	0.247217	0	0.224215
LOC_Os02g30840	RNA pseudouridine synthase, putative, expressed	-	-	-	-0.357795	0.949231	0.929357	-2.32766	0.396854	0.241705	1.96987	0.619813	0.48126	0	2.13777	7.62145	5.44417	2.02132	12.0857	0.121364	0	1.26864	4.26283	1.75643	2.2636	0.520704	2.18328
LOC_Os02g30900	protein kinase domain containing protein, expressed	OsPBL1	-	-	1.04554	0.538601	0.529059	1.39935	0.312712	0.265722	-0.353809	0.927503	0.890915	4.68969	2.43607	6.93986	0.053374	2.39449	18.0342	20.7533	2.09223	5.32828	1.68737	16.6595	24.4685	32.0754	15.186
LOC_Os02g30974	expressed protein	-	-	-	6.6394	0.0713079	0.115556	-1.64574	0.458884	0.820727	8.28514	0.0364335	0.0546803	0	0.049716	0	0	0	3.11585	4.24775	2.31639	0	0	0	0	0	0
LOC_Os02g31030	glycerophosphoryl diester phosphodiesterase family protein, putative, expressed	OsGDPD2|OsGDPD2	-	-	7.97676	0.0553769	1	9.83168	0.0162386	1	-1.85492	0.752244	1	0	0	0	0	0	0	0	0	0	6.57186	10.0596	9.26999	7.60228	13.6334
LOC_Os02g31070	expressed protein	-	-	CBS&M	-0.50107	0.552901	0.485324	-2.26202	0.000960732	1.59e-05	1.76095	0.0125536	0.00354271	19.6553	30.3763	28.8128	24.1785	25.3753	24.8324	15.8987	18.0828	33.6824	15.364	11.8692	12.2342	4.84255	24.6954
LOC_Os02g31074	expressed protein	-	-	-	4.5668	0.153777	0.619934	6.88287	0.0315091	0.2559	-2.31608	0.605718	0.823317	0	0	0	0	0	0	0	0	0.063432	0.532854	2.39514	0	1.71832	1.1159
LOC_Os02g31100	LITAF-domain-containing protein, putative, expressed	-	-	-	-1.03607	0.409974	0.336031	-1.26241	0.260753	0.222792	0.226337	0.950501	0.966184	22.5174	6.31389	10.038	16.8663	1.61706	1.4163	6.37162	6.94918	9.3245	9.68018	8.88862	10.8869	10.7265	19.0188
LOC_Os02g31140	major ampullate spidroin 2-2, putative, expressed	CFL1	-	CBS&V	8.93731	0.0409506	7.35e-22	8.40531	0.0289345	1.12e-19	0.531993	0.962364	0.964341	0	0	0	0	0	6.42055	0	0	6.34319	0	0.532253	9.53947	2.39524	2.47439
LOC_Os02g31150	zinc finger, C3HC4 type domain containing protein, expressed	-	-	-	-1.09014	0.248932	0.187387	0.32129	0.814795	0.80349	-1.41143	0.141323	0.0902871	14.0346	10.7386	13.0742	3.14908	14.7401	12.2746	10.498	5.52945	5.51858	0.799281	29.0078	41.4455	26.66	43.4716
LOC_Os02g31220	expressed protein	-	-	CV	0.336302	0.751205	0.833176	1.35799	0.0318674	0.0207122	-1.02168	0.167184	0.120642	4.82762	10.142	20.9435	14.0374	10.9462	21.15	15.2919	14.1225	5.64544	39.6088	68.2348	73.9983	88.78	77.2879
LOC_Os02g31230	expressed protein	-	-	-	-6.70598	0.0972425	0.243878	0.512633	0.924418	0.955755	-7.21861	0.0847348	0.245389	0	2.28692	0	0	0.031097	0	0	0	0	0	1.304	2.34113	0.05207	2.91105
LOC_Os02g31290	AML1, putative, expressed	LARGE1|OML4	-	-	-0.247039	0.812653	0.758934	0.823023	0.157023	0.146728	-1.07006	0.091587	0.0532843	10.8621	12.6775	11.0914	23.5914	26.3083	20.9612	37.5015	12.7028	6.85065	15.7192	99.7442	79.7112	73.992	42.8409
LOC_Os02g31860	expressed protein	-	-	-	-1.69441	0.407119	0.262779	-2.75334	0.125833	0.0356934	1.05892	0.7566	0.698474	7.68971	4.22583	7.43556	13.2368	3.88715	8.68663	4.61184	0.074722	0	2.75308	5.00318	2.69477	1.45797	1.79514
LOC_Os02g31874	DUF803 domain containing, putative, expressed	-	-	-	-0.679372	0.544372	0.448035	-1.63592	0.0547989	0.0208886	0.956551	0.412376	0.384777	4.68969	11.4843	14.3754	16.119	15.1755	4.24889	17.4764	15.5422	6.21633	4.52926	7.34509	13.905	10.9348	6.88948
LOC_Os02g31926	expressed protein	-	-	-	-0.839383	0.827166	0.740669	0.155242	0.973053	0.960587	-0.994624	0.83779	0.728925	5.72418	2.58393	0.195807	0.693865	0.980794	2.62834	5.52207	0.074767	0.31716	0.177618	3.5848	7.97701	6.56422	5.76485
LOC_Os02g31960	ATP/GTP binding protein, putative, expressed	-	-	CM&V	-6.04811	0.0577572	0.00489761	0.711251	0.862517	0.843601	-6.75936	0.0396953	0.00211559	0	1.54119	0.557667	0.960737	2.70546	0	0	0.074722	0	0	4.79028	3.3954	1.51004	8.68462
LOC_Os02g32009	expressed protein	-	-	CBS&V	4.18899	7.91e-05	7.43e-10	6.62512	1.93e-07	2.8e-23	-2.43613	0.00689153	0.00074013	0.206898	3.23152	0.309815	1.01411	0.093292	25.6822	11.651	10.9095	28.6078	26.8203	214.179	260.314	240.982	221.967
LOC_Os02g32020	expressed protein	OsSTA60	-	-	1.41708	0.807137	0.821408	0.8877	0.871268	0.871971	0.529382	0.96714	0.970917	0	0	0	0	3.85606	7.08149	0	0	0.063432	5.77258	3.35319	4.41941	0	5.82209
LOC_Os02g32030	elongation factor, putative, expressed	-	-	CBS&V	0.752034	0.0127896	0.00931317	0.503365	0.0793638	0.0709026	0.248669	0.613615	0.774391	82.0006	45.3407	66.6103	80.7019	72.9852	150.389	137.627	125.683	151.983	156.108	252.927	248.835	228.946	263.304
LOC_Os02g32110	exostosin family domain containing protein, expressed	-	-	-	-0.892067	0.856666	0.806727	0.250874	0.96077	0.95302	-1.14294	0.851226	0.783687	4.069	4.02697	0.247852	0	1.46157	2.64376	5.4007	0	0	0.088809	6.12091	4.09604	1.71832	12.4205
LOC_Os02g32120	cytochrome b-c1 complex subunit Rieske, mitochondrial precursor, putative, expressed	-	-	CV	0.426324	0.631833	0.720991	1.47178	0.016192	0.00834916	-1.04545	0.130626	0.099034	1.86208	17.5994	14.6233	13.0233	16.8547	28.326	30.5231	19.652	17.6341	11.4564	96.0184	99.0596	77.2204	75.5902
LOC_Os02g32160	copine, putative, expressed	OsBON1	-	-	0.100459	0.984737	0.995831	0.965494	0.54747	0.453852	-0.865035	0.7203	0.601267	2.58623	1.29261	0.495704	4.10982	9.85782	6.79823	2.60933	4.85695	7.7387	0.976899	11.4434	14.6056	27.1807	16.7385
LOC_Os02g32200	thioesterase family protein, putative, expressed	-	-	-	0.685964	0.909723	0.909059	0.542342	0.912259	0.896483	0.143623	0.990695	0.996655	0	0	2.3546	1.92147	1.24389	1.60514	10.0125	0	0.888047	0	2.12901	3.55709	9.06025	0.776279
LOC_Os02g32230	retrotransposon protein, putative, unclassified, expressed	-	-	CBS&V	3.75353	0.093131	0.0360033	6.12695	0.00708847	9.6e-05	-2.37342	0.341006	0.283856	0.068966	0.049716	0	1.12086	0	16.1458	0.060682	0.074722	0	6.39425	39.5996	60.9017	27.7015	42.4528
LOC_Os02g32250	retrotransposon protein, putative, unclassified, expressed	-	-	CBS&M	-1.12068	0.00586404	0.000259282	-3.12222	4.48e-08	6.9e-25	2.00154	2.68e-05	1.21e-09	42.7934	58.7142	58.4931	74.8307	54.5349	52.2142	31.0692	33.9987	28.2906	21.847	22.4295	13.9589	13.33	16.787
LOC_Os02g32280	expressed protein	-	-	-	0.798336	0.916328	0.950951	-2.24434	0.647743	0.730401	3.04268	0.629819	0.702534	0	0	0	0	3.04753	0	0	4.55806	0	1.33214	0	1.07791	0	0.097035
LOC_Os02g32290	expressed protein	-	-	-	-0.57493	0.90558	0.861706	-0.617992	0.872805	0.839984	0.0430623	0.997577	0.999532	2.10346	1.74005	4.89508	3.46933	0.590847	6.32613	1.27432	4.10973	0	0	5.58866	1.02401	1.51004	8.78166
LOC_Os02g32340	Spc97 / Spc98 family protein, putative, expressed	-	-	-	-0.6106	0.851188	0.787005	-0.482609	0.86807	0.843381	-0.127991	0.986964	0.968887	0	6.46304	9.23249	3.89632	3.14082	3.11585	8.61685	1.86806	0.253728	5.77258	6.33381	6.19796	12.9153	6.35578
LOC_Os02g32350	TUDOR protein with multiple SNc domains, putative, expressed	OsTudor-SN	-	CBS&V	0.809237	0.121175	0.132187	1.46146	0.0036921	0.00031697	-0.652227	0.294791	0.192691	8.82765	13.473	14.2515	9.66074	6.59261	17.4677	23.2412	27.7967	20.7422	24.0672	67.809	64.4588	71.9092	87.8165
LOC_Os02g32370	inositol hexaphosphate kinase, putative, expressed	OsIPK2|IPK2|IP6K	-	-	3.24966	0.416161	0.358106	4.26787	0.212627	0.153545	-1.01821	0.90464	0.889785	0	0	0	0.693865	0	0	0.485457	0	6.08947	0	10.2725	9.05441	0.468634	7.18058
LOC_Os02g32420	protein binding protein, putative, expressed	-	-	CV	6.56037	0.0509211	0.00661211	8.36603	0.0113636	0.000205287	-1.80567	0.699573	0.640459	0.034483	0	0	0	0	0	0	0	1.20521	5.59497	12.4547	10.7252	12.549	6.25875
LOC_Os02g32430	WD domain, G-beta repeat domain containing protein, expressed	-	-	-	0.155015	0.950795	0.975805	0.0455554	0.985094	0.977534	0.10946	0.979523	0.992314	5.069	7.55678	4.70919	4.32332	4.85117	4.62657	13.5928	10.5359	1.77609	7.81519	14.4241	21.2348	9.78923	9.55793
LOC_Os02g32450	expressed protein	-	-	CV	-3.19989	0.269402	0.155272	3.76216	0.128815	0.0555458	-6.96204	0.0260923	0.000336112	0	1.54119	0.929446	0	0.062194	0	0	0.298889	0	0	22.9401	13.9589	13.0176	18.6792
LOC_Os02g32460	ThiF family domain containing protein, putative, expressed	-	-	-	-2.92949	0.307418	0.139581	0.125116	0.982412	0.979505	-3.05461	0.331167	0.162367	2.79312	6.91048	1.92085	0	1.61706	0	0.121364	1.86806	0.063432	0	10.2725	10.4557	4.58219	4.02695
LOC_Os02g32469	expressed protein	-	-	CBS&M	-0.39062	0.56151	0.487536	-1.49713	0.00371248	0.000484601	1.10651	0.0447853	0.0389131	30.7933	28.2385	38.4171	43.0197	30.7241	52.3086	50.9123	39.0798	11.164	19.6268	37.5771	35.517	20.1512	28.6253
LOC_Os02g32504	heparan-alpha-glucosaminide N-acetyltransferase, putative, expressed	-	-	CV	5.13932	0.0324889	0.00455786	8.79837	0.000656518	9.88e-08	-3.65906	0.0886112	0.034545	0.034483	0	0	0.053374	0.031097	0	0	0	0.888047	5.06211	37.3109	36.1099	27.2849	30.9541
LOC_Os02g32520	ERD1 protein, chloroplast precursor, putative, expressed	OsClpD1|CLPD1	-	-	-3.47811	0.375127	0.465045	-3.16125	0.410218	0.497339	-0.316868	0.981164	0.979504	0	1.78977	1.73497	0	2.54997	0.755359	0	0	0	0	1.01128	0	0	0.291105
LOC_Os02g32530	SAM domain family protein, expressed	-	-	-	-0.53696	0.849155	0.812323	-0.317484	0.905186	0.905173	-0.219476	0.972531	0.948668	9.48283	0.248578	2.23067	10.6749	3.73167	10.1029	4.36911	0.523056	7.67526	0.621663	11.1241	10.1862	17.4436	4.4636
LOC_Os02g32570	SNF2 family N-terminal domain containing protein, expressed	CHR710	-	-	3.89322	0.259873	0.455052	4.21792	0.173804	0.357332	-0.324694	0.978397	0.980642	0	0	0	0	0.124389	2.17166	0	0.896668	0	0	1.01128	2.10192	2.44731	0
LOC_Os02g32580	expressed protein	-	-	-	-0.44149	0.938764	0.924701	-0.607335	0.882816	0.871808	0.165845	0.987864	0.993608	0.068966	0.049716	4.83312	8.96687	2.95424	8.87547	9.10231	0	0.063432	0	4.4177	2.80256	7.23779	7.13206
LOC_Os02g32590	HSF-type DNA-binding domain containing protein, expressed	OsHSFA3|HSFA3	HSF	-	-0.902808	0.849685	0.814543	-4.90479	0.0974787	0.0158445	4.00199	0.245938	0.105745	7.93109	4.27555	6.50612	0.800614	1.49267	3.3047	8.07071	0	0	4.70688	0	1.40128	0	0
LOC_Os02g32610	protein kinase domain containing protein, expressed	OsCTR2|OsCTR2	-	-	-2.3759	0.420857	0.218448	-0.530669	0.897838	0.870545	-1.84523	0.646052	0.451846	1.4138	3.72868	1.11533	6.03129	0.310972	0.09442	2.73069	0.597779	0	0	4.04512	5.92848	3.38458	4.07546
LOC_Os02g32730	neutral/alkaline invertase, putative, expressed	OsNIN3	-	CBS&M	-1.11987	0.0177749	0.00223482	-2.74661	2.26e-06	1.23e-14	1.62674	0.00143855	6.64e-05	32.4485	48.4728	42.3208	50.5988	46.9568	46.2657	14.1389	25.9287	20.3617	20.5149	17.5643	14.4978	16.4542	17.0781
LOC_Os02g32750	glycosyltransferase, putative, expressed	-	-	-	0.303137	0.956136	0.95899	-0.0784813	0.987655	0.991903	0.381618	0.959862	0.957584	3.82761	0.795451	0.495704	6.40491	0.031097	1.13304	8.85958	5.90307	0	3.46355	4.15157	4.635	4.68634	9.02424
LOC_Os02g32760	60S acidic ribosomal protein, putative, expressed	-	-	-	4.92647	0.175632	0.319535	6.97524	0.0465462	0.0849639	-2.04877	0.712852	0.805484	0	0	0	0	0.031097	0	0	2.0175	0	0	1.49031	5.60511	7.13364	0
LOC_Os02g32780	pentatricopeptide, putative, expressed	-	-	CM	-2.20177	0.483923	0.415614	-6.57487	0.0316141	0.000817082	4.3731	0.177988	0.0699216	15.8967	0	6.25827	4.85706	9.88892	5.94845	0	4.85695	0	0.088809	0.053225	0.700639	0	0
LOC_Os02g32814	heavy metal-associated domain containing protein, expressed	-	-	CBS&V	4.50464	1.05e-09	3.33e-52	7.13509	4.46e-13	1.9e-122	-2.63045	5.93e-07	3.87e-18	5.72418	4.32526	5.63864	8.43313	12.159	163.724	134.411	133.155	247.131	296.888	2571.05	2626.75	2321.25	2658.12
LOC_Os02g32930	bile acid sodium symporter, putative, expressed	-	-	-	0.209733	0.964112	0.98238	-2.25239	0.204061	0.0965687	2.46212	0.233514	0.114915	7.37936	5.76702	5.88649	2.0816	2.17681	1.22746	8.1314	6.72501	0	18.3835	2.76771	1.40128	3.95735	1.84366
LOC_Os02g32980	Cupin domain containing protein, expressed	OsGLP2-1|OsGLP2-4	-	CV	1.20211	0.0215155	0.0126683	2.48336	1.38e-05	8.61e-10	-1.28125	0.0170045	0.00351228	6.55177	13.9204	6.69201	5.1773	7.8365	35.0298	18.8114	28.245	20.3617	13.2325	113.21	100.137	119.97	116.733
LOC_Os02g32990	expressed protein	-	-	CM	-0.659035	0.0377124	0.0116136	-1.11174	0.000569778	2.96e-05	0.45271	0.213191	0.347872	100.311	89.1899	71.9391	70.4006	102.123	74.4973	100.307	64.4854	61.7193	48.0457	98.4668	124.067	93.5184	88.2047
LOC_Os02g33010	expressed protein	-	-	CBS&M	-0.713656	0.113367	0.0862187	-2.17355	2.15e-05	5.38e-09	1.45989	0.00249431	0.000741038	26.7933	86.2567	78.5691	55.4025	68.7249	64.4888	71.3014	38.1831	36.2831	34.5144	20.1724	44.1403	42.5415	31.0026
LOC_Os02g33020	SOUL heme-binding protein, putative, expressed	-	-	CBS&M	-0.964424	0.693727	0.641696	-3.57862	0.0447414	0.0076128	2.6142	0.199996	0.124029	18.0691	5.91617	5.82453	12.0092	12.5322	13.9741	13.4714	0	0.063432	11.634	0.745154	5.60511	0.156211	2.71698
LOC_Os02g33030	bifunctional monodehydroascorbate reductase and carbonic anhydrasenectarin-3 precursor, putative, expressed	-	-	-	-4.99189	0.107689	0.0151622	0.491039	0.914356	0.901416	-5.48293	0.0900953	0.0104626	0	2.78408	3.346	2.56196	0.155486	0	0	0.298889	0	0	7.18541	9.2161	2.18696	6.06468
LOC_Os02g33060	expressed protein	-	-	-	4.11588	0.302596	0.387429	3.50146	0.34121	0.447399	0.614412	0.958615	0.971144	0.034483	0	0	0.213497	0	6.79823	0	0	0	0	0.691929	2.37139	2.86387	0
LOC_Os02g33070	expressed protein	-	-	-	-0.761586	0.836474	0.813739	1.88136	0.401231	0.370655	-2.64295	0.285218	0.219479	0	0	8.92268	3.3092	4.35361	3.96563	3.27683	0	4.50367	0	30.9239	17.5699	41.8646	28.5768
LOC_Os02g33080	N-carbamoylputrescine amidase, putative, expressed	-	-	CV	0.16268	0.921831	0.956018	2.50048	0.000897721	1.04e-05	-2.33779	0.00286101	5.54e-05	2.51726	2.93323	3.46993	7.31227	8.89381	6.32613	7.46389	9.34029	8.37302	2.13142	80.0508	68.7704	57.5378	74.1831
LOC_Os02g33110	glycosyl hydrolases, putative, expressed	OsCIN1	-	CBS	2.76924	4.74e-05	4.29e-10	1.00809	0.0734236	0.054093	1.76115	0.00619945	0.000599619	2.20691	7.45735	3.71778	6.35154	3.3274	41.3559	66.811	31.9064	33.9361	25.3106	20.545	23.7139	22.0258	25.8113
LOC_Os02g33140	ribosomal protein, putative, expressed	-	-	-	1.85407	0.0836535	0.0558269	1.76231	0.0761996	0.0543398	0.0917515	0.984723	0.998966	7.58626	5.12072	0.061963	5.12393	3.45179	13.2188	17.4764	6.79973	35.7122	19.0051	35.8738	29.1035	33.8978	50.2155
LOC_Os02g33149	OR, putative, expressed	-	-	-	-1.25693	0.783192	0.705614	-3.05862	0.349407	0.187144	1.80169	0.741874	0.660303	1.10346	4.57384	2.41656	1.54785	3.29631	3.21028	0	0	0	3.72998	0.691929	0.754534	1.56211	0
LOC_Os02g33180	rar1, putative, expressed	OsRAR1	-	-	-0.920432	0.599766	0.484708	0.312125	0.886492	0.876305	-1.23256	0.505182	0.371506	1.37932	10.7386	9.41838	4.69693	3.45179	4.81541	5.82548	2.39112	0.063432	7.37115	21.3433	25.223	13.8507	12.6145
LOC_Os02g33230	nucleoside-diphosphate-sugar epimerase, putative, expressed	-	-	-	0.061697	0.996814	1	0.923914	0.570222	0.543308	-0.862217	0.720972	0.651029	7.34488	4.57384	11.6491	4.05644	5.34872	22.6608	22.149	0.821946	3.80592	0	39.8125	30.397	25.2541	31.1482
LOC_Os02g33290	expressed protein	-	-	-	1.14898	0.788601	0.751164	-1.81432	0.588504	0.461146	2.9633	0.430403	0.236749	0	1.74005	1.92085	3.62945	0	8.12011	5.4007	4.3339	0	3.72998	1.96934	1.1857	0.208282	0.727761
LOC_Os02g33320	RNA recognition motif containing protein, putative, expressed	-	-	-	-0.735191	0.89523	0.863331	0.677063	0.880231	0.87267	-1.41225	0.801785	0.739282	0	4.22583	6.50612	0	0	2.54934	6.37162	0.373612	0	0.088809	12.4015	8.94662	7.55021	5.19137
LOC_Os02g33330	expressed protein	ACL2	-	CBS&M	-0.292047	0.866035	0.828454	-2.84018	0.00303661	7.79e-05	2.54814	0.0115838	0.00130653	14.7587	24.5098	14.6233	11.2086	16.3882	28.5148	30.4624	22.9398	6.02603	1.59856	6.86606	2.3175	4.42598	9.26683
LOC_Os02g33400	OsFBL9 - F-box domain and LRR containing protein, expressed	-	-	-	-1.22792	0.807231	0.75391	-0.958504	0.837666	0.814698	-0.269416	0.984005	0.970075	3.27589	4.72299	0.185889	1.06749	0.404264	2.07724	4.24775	0	0	0	0	0.485058	2.03075	7.71427
LOC_Os02g33430	E2F family transcription factor protein, putative, expressed	OsE2F1	E2F/DP	-	6.10606	0.106979	0.0607531	6.31355	0.0677406	0.0421492	-0.207493	0.987864	0.985592	0	0	0.061963	0	0	0	7.76731	0	0	0	2.44836	1.02401	2.08282	6.45282
LOC_Os02g33450	peroxiredoxin, putative, expressed	BAS1|OsTPX|OsPRX2	-	CBS&M	-0.951293	0.000232736	7.27e-08	-3.31637	4.81e-12	6.09e-73	2.36507	1.67e-09	6.57e-35	254.829	231.427	241.098	265.697	303.944	240.204	150.188	145.933	155.979	146.091	72.3332	64.7822	56.184	67.9729
LOC_Os02g33490	inorganic H+ pyrophosphatase, putative, expressed	-	-	-	-0.905622	0.454044	0.374758	0.0778259	0.97021	0.960049	-0.983448	0.477142	0.378221	11.5173	2.93323	9.7282	11.0485	16.295	9.06431	13.168	3.43723	0.380592	10.9235	36.9916	21.3964	21.8696	29.0134
LOC_Os02g33500	threonyl-tRNA synthetase, putative, expressed	LAS	-	CBS&M	-0.279149	0.901476	0.849855	-2.65667	0.0168093	0.000771879	2.37752	0.0489657	0.00783914	9.24145	6.41332	12.0208	6.88528	8.11638	12.369	10.8014	7.09862	1.14177	14.8311	3.51287	3.3954	0.833126	5.91913
LOC_Os02g33580	digalactosyldiacylglycerol synthase, chloroplast precursor, putative, expressed	-	-	-	-1.76052	0.0782988	0.0347156	-1.52349	0.117277	0.0925032	-0.237034	0.939243	0.901681	30.0002	27.1945	15.2429	19.3749	8.36516	24.5492	9.4664	3.36251	0.507456	4.61807	8.99507	20.3724	24.8897	16.6415
LOC_Os02g33610	metallo-beta-lactamase, putative, expressed	GRY79	Trihelix	-	-5.12513	0.060853	0.000549383	-1.74161	0.553887	0.343363	-3.38352	0.229986	0.0573179	0.172415	8.40195	4.15152	2.88221	1.27499	0	0	0.298889	0.126864	0.088809	4.09835	0.970116	1.45797	3.49325
LOC_Os02g33680	U-box domain containing protein, expressed	OsPUB45	-	-	-6.31106	0.115628	0.324889	1.442	0.746664	0.835234	-7.75306	0.0706789	0.204063	0	0	0	1.60123	0.186583	0	0	0	0	0	3.40642	2.64087	3.48872	0
LOC_Os02g33705	expressed protein	-	-	-	0.257641	0.986088	0.996744	-0.821484	0.893938	0.918056	1.07912	0.916303	0.940793	1.68967	0	1.85889	0	0	0	6.67503	0	0	0	3.45964	0.80843	0	0
LOC_Os02g33710	decarboxylase, putative, expressed	-	-	CBS&M	-0.44947	0.263571	0.19922	-2.88498	3.68e-08	3.96e-23	2.43551	7.29e-07	1.78e-15	85.9661	63.8349	74.3556	58.0178	83.3095	93.8533	77.7337	39.827	62.3536	66.0739	37.5771	20.5341	20.5678	21.3962
LOC_Os02g33750	transposon protein, putative, unclassified, expressed	-	FAR1	-	-1.26063	0.766223	0.685713	0.250902	0.96077	0.952037	-1.51154	0.771692	0.669363	5.24142	3.33095	1.673	0.693865	0	3.21028	0.060682	0	1.33207	1.42094	4.79028	7.54534	0	15.186
LOC_Os02g33770	homeodomain, putative, expressed	OsGTgamma-1	Trihelix	-	0.135365	0.993315	0.99853	1.07308	0.769866	0.727117	-0.93771	0.877976	0.832259	0	3.92754	1.42515	3.04233	0.124389	0.09442	3.88365	7.62168	0	0.088809	21.7691	6.68302	5.20704	2.13477
LOC_Os02g33780	serine-aspartate repeat-containing protein I precursor, putative, expressed	-	-	CBS&V	8.24047	0.0477461	0.00883761	8.99051	0.0207152	0.00263607	-0.750032	0.935545	0.923858	0	0	0	0	0	8.87547	0	0.821946	0	0	8.03702	2.15581	7.75849	4.65767
LOC_Os02g33820	abscisic stress-ripening, putative, expressed	Asr3|OsASR3	-	-	0.198165	0.984921	0.994051	-2.55318	0.424053	0.358116	2.75135	0.503044	0.425538	0.206898	0.099431	1.92085	0.640491	0.435361	1.60514	2.24524	0.821946	0.444024	0	0	0.592848	0.468634	0
LOC_Os02g33860	WD domain, G-beta repeat domain containing protein, expressed	OsWD40-45	-	-	-2.72231	0.29564	0.125018	-0.639246	0.86373	0.835329	-2.08306	0.539897	0.345946	6.93108	3.1818	4.89508	2.82884	0.995112	0.09442	0	0	0.380592	2.9307	7.55799	6.41354	0.312422	10.8679
LOC_Os02g34410	U-box domain-containing protein, putative, expressed	OsPUB43	-	-	0.407473	0.961292	0.980443	3.5218	0.302498	0.30244	-3.11432	0.490936	0.468687	0	0.994314	0	0	0.031097	0	2.00251	0	0	0	7.07896	4.5811	3.48872	8.73314
LOC_Os02g34460	40S ribosomal protein S10, putative, expressed	-	-	-	-0.408988	0.880438	0.840596	0.629494	0.749949	0.698692	-1.03848	0.647842	0.517312	2.93106	3.38067	5.63864	7.31227	5.5664	3.49354	6.97844	8.89196	3.80592	0	22.9401	5.60511	26.8683	20.814
LOC_Os02g34470	expressed protein	-	-	-	-0.694322	0.181217	0.140593	-0.25601	0.720792	0.748763	-0.438312	0.570059	0.468041	28.3002	53.3808	19.7632	40.8846	45.4918	19.4749	24.819	21.4109	33.9916	38.4001	69.1848	104.78	72.4063	66.7095
LOC_Os02g34490	Leucine Rich Repeat family protein, expressed	-	-	-	-2.76576	0.467299	0.647715	2.10016	0.562198	0.73186	-4.86592	0.182532	0.361419	6.6897	0	0	0	0	0	0	1.27028	0	0	3.779	16.8692	19.4743	23.8706
LOC_Os02g34500	expressed protein	DMD1	-	-	1.12279	0.168234	0.172132	0.741705	0.393563	0.370655	0.381085	0.830534	0.865469	1.93105	7.70593	8.11716	4.32332	11.848	21.811	34.8922	12.4039	17.2535	7.10472	22.2482	20.2107	24.3689	44.442
LOC_Os02g34510	vacuolar ATP synthase, putative, expressed	-	-	-	-0.238542	0.850154	0.761569	-0.197367	0.858899	0.854302	-0.0411749	0.988839	0.953456	11.5173	11.1363	10.5337	15.692	9.54685	7.83685	18.5687	9.26557	8.30958	18.3835	23.4724	22.5821	21.5571	34.9325
LOC_Os02g34560	plant neutral invertase domain containing protein, expressed	OsCYT-INV1|SRT5	-	-	0.677962	0.735631	0.760481	1.09837	0.45859	0.425623	-0.42041	0.905952	0.866211	6.31039	6.21446	7.00182	2.50859	0.031097	16.4291	14.9278	11.4325	4.12308	1.33214	13.5724	22.2049	17.5477	43.6172
LOC_Os02g34570	exosome complex exonuclease, putative, expressed	-	-	-	-0.425065	0.952483	0.940643	0.867983	0.849094	0.8295	-1.29305	0.843035	0.787451	0	0	2.66441	1.6546	3.01643	3.68237	0	0	0	3.28593	3.83222	4.68889	11.7158	5.53099
LOC_Os02g34590	transposon protein, putative, unclassified, expressed	-	FAR1	-	-0.421404	0.928574	1	-1.25516	0.659012	1	0.833752	0.870477	1	4.41383	7.00991	5.01901	7.63252	8.73832	0.18884	0	0	0.253728	28.1524	11.0177	0.862325	7.13364	8.39352
LOC_Os02g34600	CAMK_CAMK_like.13 - CAMK includes calcium/calmodulin depedent protein kinases, expressed	SAPK6|OSRK1	-	-	-0.420935	0.766279	0.731652	0.542088	0.634439	0.61331	-0.963023	0.39313	0.331805	18.5174	4.1264	9.29445	17.3466	11.6615	31.7251	14.0782	12.5534	3.04473	1.86499	51.7882	48.398	40.9794	39.5417
LOC_Os02g34630	MYB family transcription factor, putative, expressed	-	MYB_related	-	-0.721082	0.55799	0.351482	-0.332618	0.8245	0.773588	-0.388464	0.862437	0.736893	7.79316	5.56816	8.05519	5.23068	9.92002	6.04287	8.92026	3.06362	3.29846	7.28234	20.4385	17.8932	7.9147	12.2264
LOC_Os02g34650	expressed protein	-	-	-	3.01056	0.367043	0.271346	4.31449	0.13563	0.0548427	-1.30393	0.829848	0.7724	0	0.894882	0	0.053374	0	1.32188	0	4.70751	0	3.28593	4.6306	12.1264	7.28986	14.0215
LOC_Os02g34680	ZOS2-09 - C2H2 zinc finger protein, expressed	ZOS2-09	C2H2	-	-0.134474	0.944967	0.91546	-0.0839419	0.95741	0.964868	-0.0505316	0.988839	0.964081	10.8621	13.5227	6.32023	15.2117	3.76277	12.1802	22.7558	5.08112	10.72	8.25924	24.803	16.1147	17.3394	36.9218
LOC_Os02g34690	transmembrane 9 superfamily member, putative, expressed	-	-	-	0.499531	0.910042	0.914121	0.0655702	0.989005	0.986828	0.433961	0.950863	0.947157	0.103449	5.31958	0.681593	0	5.69079	0.944199	12.2578	0.821946	5.01112	1.77618	4.2048	4.85058	8.48747	6.30727
LOC_Os02g34730	transposon protein, putative, Mariner sub-class, expressed	-	-	-	0.272468	0.847365	0.889927	0.195516	0.879104	0.865049	0.0769516	0.981787	1	5.10349	8.89911	9.91409	18.0405	7.68102	6.13729	16.4448	20.1003	7.67526	22.7351	42.6867	19.6718	24.8376	26.1024
LOC_Os02g34750	leucine-rich repeat receptor-like protein kinase 1, putative, expressed	-	-	-	-0.538639	0.887674	0.826786	-1.87773	0.387314	0.217616	1.3391	0.697464	0.581927	2.00001	6.9602	8.05529	3.09571	1.02622	7.93127	5.21866	0	5.01112	0.621663	6.44026	2.15581	1.09348	1.89218
LOC_Os02g34810	OsAPx8 - Thylakoid-bound Ascorbate Peroxidase encoding gene 5,8, expressed	OsAPx8	-	CBS&M	-1.4639	2.82e-06	2.1e-14	-4.96113	7.77e-14	4.75e-133	3.49723	2.15e-11	2.6e-63	275.519	337.52	355.048	369.35	358.738	189.312	165.844	117.688	154.013	136.943	35.7674	28.7262	26.0873	18.3396
LOC_Os02g34830	tetratricopeptide repeat domain containing protein, expressed	SI1	-	-	-1.07004	0.861995	0.852085	-0.466646	0.937521	0.939484	-0.603395	0.95758	0.947157	0.034483	0	2.8503	2.50859	2.61217	0	5.52207	0	0	0	2.39514	3.50319	5.25911	0
LOC_Os02g34840	RNA polymerase II transcriptional coactivator KIWI, putative, expressed	SI1	-	CBS&V	2.61308	0.0533488	0.0206797	3.40143	0.00877158	0.000963285	-0.788351	0.747021	0.684873	0.034483	2.78408	3.90367	0	4.88227	8.12011	7.64594	11.8809	30.7011	19.6268	43.2189	51.8473	60.5058	82.7707
LOC_Os02g34850	histone-lysine N-methyltransferase ASHH2, putative, expressed	SDG725	-	-	-1.40407	0.690225	0.588984	-0.502427	0.904355	0.893628	-0.901647	0.878308	0.817508	0.034483	3.92754	2.3546	9.127	2.86095	0.09442	1.335	0	0	6.83829	0.745154	6.30575	6.30052	11.8383
LOC_Os02g34860	Regulator of chromosome condensation domain containing protein, expressed	-	-	CBS&M	0.494849	0.947104	0.962785	-8.63627	0.0318674	0.00162724	9.13112	0.046767	0.00156263	3.51727	0	4.95704	0	0	3.49354	7.46389	5.90307	0	0.088809	0	0	0	0
LOC_Os02g34884	SacI homology domain containing protein, expressed	GH1	-	-	1.29441	0.521731	0.434054	1.53279	0.371665	0.259184	-0.238375	0.970311	0.943985	0.275864	0.198863	4.0276	4.10982	0.55975	5.47635	7.64594	3.88556	9.3245	0.532854	11.8692	9.37778	11.4555	19.6981
LOC_Os02g34930	expressed protein	-	-	-	-2.05429	0.554566	0.384553	-0.0437594	0.994088	0.996676	-2.01053	0.642846	0.465157	0.413796	1.64062	0.371778	2.40184	2.11461	0.28326	0.242728	1.04611	0	0.444045	2.39514	1.83244	0	9.07276
LOC_Os02g34950	ATP binding protein, putative, expressed	-	-	-	1.5007	0.314738	0.2484	1.12714	0.458497	0.373797	0.373556	0.924079	0.93288	0.482762	6.11503	0.929446	1.92147	1.92803	9.81967	4.30843	10.0128	2.72757	12.8773	12.8163	9.416	2.60352	24.5984
LOC_Os02g34990	ACT domain containing protein, putative, expressed	-	-	CV	2.17916	0.0195875	0.00443254	4.91275	7.66e-06	2.62e-13	-2.73359	0.00383309	0.000136467	6.24142	5.12231	0.805571	1.23373	0.186594	13.5498	18.5806	5.60418	16.5313	25.1913	219.332	218.545	215.629	208.033
LOC_Os02g35000	chaperone protein dnaJ 10, putative, expressed	OsDjC19	-	-	1.88014	0.528873	0.483291	2.53104	0.300234	0.232679	-0.650897	0.919565	0.892028	0	1.93891	3.46993	0	0.031097	0.28326	8.19208	15.1686	1.14177	0	8.03702	14.2823	25.5666	13.876
LOC_Os02g35010	STE_MEKK_ste11_MAP3K.9 - STE kinases include homologs to sterile 7, sterile 11 and sterile 20 from yeast, expressed	-	-	-	-1.33745	0.0842244	0.0294035	-0.825006	0.31587	0.272088	-0.512444	0.712852	0.597783	11.5863	14.7656	25.7766	12.7564	11.8791	14.2574	5.03661	10.0875	2.28355	7.54876	12.987	27.0554	25.2541	21.0566
LOC_Os02g35039	NAD dependent epimerase/dehydratase family protein, putative, expressed	-	-	CBS&V	2.10464	0.050938	0.0237449	3.19036	0.00257424	9.68e-05	-1.08572	0.432016	0.357738	0.413796	2.83379	5.82453	0.480368	0.404264	18.5063	15.9594	8.59307	6.97751	5.41735	49.0205	39.2897	35.9806	55.6495
LOC_Os02g35060	RNA methyltransferase protein, putative, expressed	-	-	-	0.492067	0.947104	0.965651	1.02066	0.835652	0.836608	-0.528591	0.962939	0.952238	0	4.77271	0	0	0.373167	0	9.70913	0.821946	0	0	4.89673	2.10192	4.2177	9.55793
LOC_Os02g35070	SPRY-domain containing protein, putative, expressed	-	-	-	0.162473	0.989746	0.994412	1.28779	0.713056	0.663149	-1.12532	0.84589	0.790508	2.44829	0.447441	3.16011	1.92147	0	0	7.03912	5.23056	0	0	10.166	6.19796	7.34193	16.4474
LOC_Os02g35080	T-complex protein 11, putative, expressed	-	-	-	0.196302	0.96476	0.982446	2.57506	0.0984561	0.0471123	-2.37876	0.192519	0.100358	0.103527	2.491	3.41475	2.5105	0.80937	5.01143	0.060762	3.14954	4.19404	0.089007	23.0866	38.6389	17.634	30.2025
LOC_Os02g35090	expressed protein	-	-	CBS&M	-1.15559	0.000257903	7.06e-07	-3.82629	2.03e-11	1.26e-58	2.6707	7.25e-09	3.98e-27	270.45	279.745	305.905	274.822	351.087	191.099	266.394	142.26	136.181	114.119	43.9772	79.0145	36.1027	49.8512
LOC_Os02g35100	DDT domain containing protein, putative, expressed	-	-	-	-1.03899	0.637364	0.543189	-1.56005	0.385153	0.297564	0.521062	0.90521	0.909552	8.58627	0.447441	9.54231	12.116	7.61882	4.15447	0	2.31639	2.85444	12.9661	5.21608	8.83883	4.53012	7.5202
LOC_Os02g35110	tubulin binding cofactor C, putative, expressed	-	-	-	-1.24439	0.841435	0.860162	-1.57435	0.759118	0.788683	0.329964	0.983102	0.988241	4.48279	0	0.991409	0	0	0	3.64092	0	0	0.088809	0	0.161686	1.19762	2.61994
LOC_Os02g35130	AIG1, putative, expressed	-	-	-	0.40727	0.723104	0.785554	1.25184	0.0779233	0.0665852	-0.844566	0.3778	0.317926	5.86211	9.94314	3.96563	12.116	19.9644	9.25315	36.8947	16.7378	4.69396	20.8701	87.9282	66.2373	35.1475	55.0673
LOC_Os02g35140	auxin response factor 7, putative, expressed	ARF7	ARF	-	0.517477	0.802631	0.805717	0.128935	0.955691	0.941288	0.388542	0.90891	0.915591	3.31037	2.88351	1.92085	9.76749	4.94446	8.12011	9.95186	0.747223	14.8431	5.23973	13.1999	4.47331	13.4862	18.5822
LOC_Os02g35144	zinc finger, C3HC4 type domain containing protein, expressed	-	-	-	0.391301	0.942007	0.942164	0.450253	0.908874	0.881205	-0.058952	0.995393	0.988241	0.034483	0	0.805519	7.84602	1.89693	4.43773	2.00251	3.73612	5.83574	0	5.48221	7.22197	8.12298	7.32613
LOC_Os02g35150	splicing factor U2AF, putative, expressed	C3H16	-	-	-0.915336	0.846124	0.792584	-0.789264	0.849094	0.817978	-0.126072	0.991358	0.982201	1.06897	4.3387	4.48835	0	4.10483	4.53215	6.25025	0	0	0.088809	3.67254	8.10133	3.17629	0.970349
LOC_Os02g35160	ligatin, putative, expressed	-	-	-	-0.564956	0.830872	0.76128	0.0102801	0.997106	0.999081	-0.575236	0.872189	0.812072	3.17244	11.6697	5.79751	2.34847	3.70057	14.9183	2.79137	3.88556	2.66414	0	11.337	17.4989	16.8187	7.85982
LOC_Os02g35170	uncharacterized oxidoreductase yoxD, putative, expressed	-	-	CM	-1.03973	0.0306181	0.0100513	-1.98255	0.000130207	4.4e-07	0.942826	0.0667	0.0860166	65.3108	49.9643	51.1815	51.6129	77.4632	65.433	22.0883	44.0862	24.1041	26.9091	41.2496	32.93	54.1011	21.5417
LOC_Os02g35180	OsRR2 type-A response regulator, expressed	OsRR2	-	CBS	1.2	0.00414524	0.00150577	0.560213	0.169084	0.186475	0.639791	0.168986	0.264657	26.1036	27.6916	34.8852	43.7135	16.0462	69.1153	115.235	96.6907	80.3048	63.232	131.2	134.307	79.9281	95.1912
LOC_Os02g35190	chloride channel protein, putative, expressed	OsCLC-2	-	CBS&M	0.783075	0.326345	0.386185	-1.07973	0.126734	0.116215	1.86281	0.0174141	0.00538617	7.27591	17.4999	15.486	3.89632	26.8991	32.6693	32.4042	27.0495	32.8577	23.268	24.4304	8.56935	23.0672	10.1887
LOC_Os02g35200	VP15, putative, expressed	-	-	-	0.422162	0.915185	0.911654	1.22306	0.590793	0.446014	-0.800899	0.850453	0.741002	1.86208	1.69033	0.309815	4.91043	0.031097	2.07724	4.30843	3.51195	0.507456	4.88449	8.78217	10.5096	14.9963	7.2291
LOC_Os02g35220	expressed protein	-	-	-	-2.72268	0.36174	0.204368	-0.744131	0.855379	0.828571	-1.97855	0.629917	0.484795	0.034483	6.41332	2.41656	8.27301	0.466459	0.660939	3.21615	0	0	0	6.12091	3.66488	9.11232	1.74663
LOC_Os02g35310	12-oxophytodienoate reductase, putative, expressed	OPR8	-	-	5.16152	0.127763	0.042281	5.88821	0.0619471	0.0129331	-0.726683	0.933242	0.909235	0	0	0.185889	0	0	0.377679	2.54865	0	0	5.77258	8.67572	8.78494	1.09348	4.31805
LOC_Os02g35315	expressed protein	-	-	-	1.47843	0.803345	0.838238	-0.0913882	0.99154	0.99431	1.56982	0.851226	0.866211	0	0	0	0	2.95424	0.944199	8.01003	2.16695	0	0	3.45964	0	1.82246	0
LOC_Os02g35470	calmodulin binding protein, putative, expressed	-	-	-	-0.865998	0.224556	0.176122	-0.978367	0.144088	0.136425	0.112369	0.964857	0.988566	22.6553	27.6419	37.5496	10.9417	22.6699	24.6436	36.652	4.10973	10.276	13.7654	34.1174	33.1456	30.9298	25.6172
LOC_Os02g35480	expressed protein	-	-	-	-1.26397	0.741798	0.629945	0.572868	0.889754	0.85738	-1.83684	0.659836	0.48126	2.96554	1.39204	2.66441	1.01411	1.21279	3.49354	0	0	1.52237	0	8.88862	1.99413	11.4555	5.82209
LOC_Os02g35500	NAD binding domain of 6-phosphogluconate dehydrogenase containing protein, expressed	OsGLYR1	-	CM	-1.434	0.00170724	4.66e-05	-1.98205	5.93e-05	5.81e-08	0.548048	0.326529	0.445977	76.173	82.0309	58.3072	63.5154	67.2944	68.9265	27.8531	33.2514	12.8133	26.7315	52.6398	48.2902	32.544	44.0538
LOC_Os02g35560	OsFBX53 - F-box domain containing protein, expressed	-	-	-	0.635664	0.827565	0.833176	-1.09154	0.611466	0.554003	1.72721	0.463628	0.375332	0.241381	7.45735	4.58526	8.32638	2.42558	3.87121	7.22117	9.0414	16.1751	3.9964	2.92739	0	8.12298	10.1401
LOC_Os02g35590	glutathione S-transferase, putative, expressed	GSTZ3	-	-	-0.690283	0.444586	0.368695	-1.29834	0.0745582	0.0521871	0.608061	0.62052	0.657087	17.7587	16.5553	23.2981	24.7657	8.92491	17.6565	28.8847	13.1511	2.22012	14.4759	27.5707	14.2284	17.3915	15.8652
LOC_Os02g35600	PHD finger protein, putative, expressed	-	-	-	0.0753798	0.96403	1	0.467329	0.501145	0.491006	-0.391949	0.71562	0.619341	12.8277	21.676	16.3582	15.265	13.2474	8.02569	34.164	26.2275	16.9998	18.3835	34.9158	59.4465	63.7862	60.9864
LOC_Os02g35610	expressed protein	-	-	-	0.215445	0.98593	0.993447	0.885221	0.850501	0.845095	-0.669775	0.943205	0.929801	0	0	1.36319	1.28098	0.124389	0	0.424774	2.39112	0	0.976899	5.21608	2.04802	0.104141	2.81401
LOC_Os02g35620	expressed protein	-	-	CBS&M	-0.550281	0.283924	0.229769	-2.957	9.89e-07	3.01e-15	2.40672	2.28e-05	1.81e-09	20.7243	66.4699	48.1453	53.2141	52.8342	43.5276	32.1008	42.9654	33.9995	47.6016	10.7515	17.8393	20.724	11.8868
LOC_Os02g35630	AAA family ATPase, putative, expressed	-	-	CBS&M	-0.792757	0.0150397	0.00331442	-2.30809	9.57e-08	1.62e-18	1.51533	4.73e-05	1.91e-07	106.035	91.278	130.556	126.497	93.0429	84.6002	125.308	79.3551	65.5252	48.7561	48.2221	49.2064	70.6595	53.5147
LOC_Os02g35640	SFT2, putative, expressed	-	-	-	1.90432	0.445822	0.28881	1.22651	0.644399	0.5214	0.677813	0.903024	0.873349	0	1.8892	2.41656	0.053374	0.621945	3.39912	4.49047	2.31639	4.18651	7.99281	5.74833	9.80895	2.44731	4.9973
LOC_Os02g35690	transcription factor like protein, putative, expressed	-	Trihelix	-	0.0100567	1	0.977063	-0.36415	0.543782	0.577819	0.374206	0.650592	0.752003	26.6554	44.7441	31.1674	38.216	43.5672	66.1883	76.0953	45.9542	9.89538	46.9799	78.1347	72.1658	67.5874	67.5363
LOC_Os02g35700	nucleoside diphosphate kinase, putative, expressed	-	-	CM&V	-6.24473	0.0417989	0.000385619	-1.81435	0.564406	0.394685	-4.43038	0.134594	0.0280556	2.20691	5.91617	4.5233	0	3.3896	0.18884	0	0.074722	0	0	0.745154	2.91035	3.12422	2.2318
LOC_Os02g35720	signal peptidase complex subunit 2, putative, expressed	-	-	-	-0.0637442	0.997193	0.977863	0.104811	0.974587	0.968724	-0.168555	0.978397	0.9557	3.06899	7.10934	3.96563	2.50859	4.26032	6.32613	10.9835	0	5.64544	3.01951	13.5724	4.31163	8.74783	18.4851
LOC_Os02g35750	pentatricopeptide repeat domain containing protein, putative, expressed	OsSTA65	-	-	-1.32617	0.794845	0.759249	-2.02943	0.619744	0.553649	0.703259	0.942593	0.943181	4.48279	4.62356	0	2.98896	0.932917	0.09442	0	0.971391	4.31337	0	0	0	1.77039	4.75471
LOC_Os02g35760	STRUBBELIG-RECEPTOR FAMILY 7 precursor, putative, expressed	-	-	-	8.2377	0.0633005	0.0641077	6.51608	0.0760402	0.17363	1.72162	0.813791	0.861927	0	0	0	0	0	0.755359	8.7989	0.373612	0	0	0	1.88634	2.08282	0
LOC_Os02g35770	homeobox associated leucine zipper, putative, expressed	HOX7	HD-ZIP	-	-1.35923	0.766351	0.715841	-1.96154	0.600716	0.530355	0.602318	0.949638	0.952525	1.79312	0	2.91226	2.72209	9.79563	0	2.42728	0	0	5.77258	0	1.67075	3.48872	3.3477
LOC_Os02g35820	retrotransposon protein, putative, unclassified, expressed	-	-	-	-1.13303	0.669608	0.544625	-1.00553	0.700053	0.609459	-0.127499	0.987721	0.973359	3.4483	3.52981	4.21349	3.09571	9.73344	0	9.89118	0.747223	1.77609	2.04261	12.4015	7.38366	3.59286	0.388139
LOC_Os02g35830	extracellular ligand-gated ion channel, putative, expressed	-	-	-	0.600209	0.461214	0.519903	0.572653	0.450702	0.445901	0.0275559	0.992096	0.989576	14.207	15.3124	9.66623	28.4485	19.0004	24.1715	47.9995	35.1195	45.5441	6.83829	42.1544	73.082	50.9249	90.8731
LOC_Os02g35840	expressed protein	-	-	-	0.709401	0.767805	0.765272	1.29047	0.442037	0.345322	-0.58107	0.871934	0.802735	2.13795	3.62925	4.95704	0.960737	1.92803	6.79823	6.31093	4.78223	0	11.1011	10.166	27.4327	15.3608	13.6334
LOC_Os02g35860	expressed protein	-	-	-	-1.54919	0.495298	0.311547	-0.238072	0.943908	0.931711	-1.31112	0.67215	0.492335	0.862075	6.11503	6.69201	3.7362	3.85606	4.15447	0.242728	3.58667	1.07834	0	7.34509	4.41941	6.71708	17.1267
LOC_Os02g35870	galactosyltransferase, putative, expressed	-	-	CBS&V	3.85783	0.109087	0.0196464	4.42681	0.0485392	0.00439073	-0.568979	0.930745	0.88526	0	0	0	0	1.1195	5.94845	2.00251	2.16695	3.80592	5.77258	11.1241	7.92261	6.19638	22.5606
LOC_Os02g35880	salt tolerant protein, putative, expressed	-	-	-	-0.278561	0.966378	0.949583	1.53817	0.612244	0.48357	-1.81673	0.648095	0.463693	1.89657	1.83948	0	1.70798	0.590847	3.49354	3.76229	0	0.063432	0.177618	7.61122	7.92261	14.4235	5.87061
LOC_Os02g35890	expressed protein	-	-	-	0.136284	0.981746	0.995213	1.31652	0.485643	0.413572	-1.18024	0.674405	0.560915	0.965524	4.02697	0	4.59019	6.7481	9.34757	1.335	5.30529	0.126864	6.66067	27.9965	22.7977	8.17505	20.9595
LOC_Os02g35900	thioredoxin, putative, expressed	-	-	CBS&M	-0.834582	0.444977	0.380301	-3.97553	0.000203508	1.09e-08	3.14095	0.00268652	3.1e-05	15.5174	31.0226	61.7152	56.7902	53.1452	32.2916	24.6369	59.9273	0.761183	35.6124	7.18541	3.93436	11.1431	4.94878
LOC_Os02g35910	protein phosphotase protein, putative, expressed	OsPP2C15	-	-	-4.51762	0.203133	0.269313	1.39491	0.735982	0.811235	-5.91253	0.111408	0.148855	0	0.845167	1.11533	0	0	0	0	0	0.063432	0	0.106451	4.79668	5.05083	0.145552
LOC_Os02g35950	RNA recognition motif containing protein, putative, expressed	-	-	-	1.11958	0.383549	0.397753	1.71603	0.105958	0.0847399	-0.596459	0.79428	0.73145	7.20695	7.20878	3.71778	0.266871	1.58596	24.3603	6.73571	17.7092	3.04473	6.66067	39.5464	14.2284	30.6174	51.8166
LOC_Os02g36300	zinc finger, C3HC4 type domain containing protein, expressed	-	-	CV	3.83784	0.289313	0.261507	6.83854	0.045789	0.0133835	-3.0007	0.490131	0.468041	0	0	0	0.106749	0	0	0	0	0	2.04261	10.6983	6.73691	9.3206	1.16442
LOC_Os02g36330	RING-H2 finger protein ATL1O, putative, expressed	-	-	-	0.15984	0.996814	1	-0.337463	0.960659	0.969223	0.497303	0.972531	0.977469	0	0	3.03619	0	0	0	0	3.73612	0	0.177618	1.54353	0	2.34317	0.824796
LOC_Os02g36340	riboflavin biosynthesis protein ribAB, chloroplast precursor, putative, expressed	-	-	-	-2.65423	0.188998	0.0858254	-1.23888	0.612244	0.541417	-1.41535	0.649469	0.541951	9.51731	7.30821	12.5785	4.59019	2.82985	0.660939	8.07071	0.074722	0	0	13.6257	5.22785	6.14431	6.93799
LOC_Os02g36360	ZOS2-11 - C2H2 zinc finger protein, expressed	ZOS2-11	C2H2	-	-1.16808	0.82739	0.827007	4.52636	0.148279	0.109545	-5.69445	0.122102	0.0576591	0.655177	0	0	0	0	0.472099	0	0	0	0	14.0515	2.3175	12.3407	6.45282
LOC_Os02g36380	FAD binding domain of DNA photolyase domain containing protein, expressed	OsCRY1a	-	CM	-1.11458	0.0239681	0.00599107	-1.26322	0.00908768	0.00303524	0.14864	0.915749	0.96411	34.2416	45.7881	61.0956	39.7638	36.6325	21.9054	35.499	34.6712	15.4774	19.3604	54.7156	31.421	26.0352	70.0106
LOC_Os02g36390	nucleotide-sugar transporter family protein, putative, expressed	-	-	-	-0.866718	0.695076	0.639418	0.851444	0.672541	0.646357	-1.71816	0.365319	0.286792	0.137932	5.17043	13.3221	7.95276	7.52553	15.4849	7.34253	2.76473	0	0.621663	23.0998	26.0314	28.2742	42.8894
LOC_Os02g36400	ubiquitin carboxyl-terminal hydrolase domain containing protein, expressed	-	-	-	0.806143	0.846139	0.815101	-0.943605	0.784639	0.725835	1.74975	0.661884	0.515338	5.41383	0	2.29263	1.54785	0	9.53641	1.51705	6.42612	3.10817	1.24333	2.76771	1.83244	2.13489	3.49325
LOC_Os02g36414	transporter family protein, putative, expressed	-	-	-	1.66932	0.759984	0.818594	-5.9544	0.137515	0.0987278	7.62372	0.116711	0.0470833	0.034483	0	0	2.98896	0	0	0	2.61528	0	8.52566	0.053225	0	0	0
LOC_Os02g36450	transporter family protein, putative, expressed	-	-	CM	-5.46934	0.118118	0.0489647	-9.40005	0.0151952	0.000344235	3.93072	0.211599	0.342066	4.17244	0	4.0276	3.20246	3.4207	0	0	0.373612	0	0	0	0	0	0
LOC_Os02g36490	expressed protein	-	-	-	-2.05869	0.0908163	0.0204446	-0.388064	0.836941	0.819569	-1.67063	0.216668	0.106615	8.20696	3.43038	11.711	2.88221	13.5584	6.13729	0.364092	1.71861	2.53728	1.24333	17.0853	13.1505	13.7466	16.8355
LOC_Os02g36520	OsFBK9 - F-box domain and kelch repeat containing protein, expressed	-	-	-	2.58742	0.237057	0.13208	2.03049	0.340889	0.240017	0.556931	0.923175	0.915883	0	0.944598	1.48711	0	2.17681	6.32613	8.1314	4.78223	12.6864	0.088809	12.1886	7.22197	7.55021	9.752
LOC_Os02g36570	ABC1 family domain containing protein, putative, expressed	OsABC1-2	-	CBS&M	-1.00341	0.0010282	1.37e-05	-3.81637	1.85e-11	6.02e-60	2.81296	3.24e-09	8e-31	145.346	162.471	140.656	136.318	131.448	97.5357	92.0547	82.9418	79.0362	93.7823	20.8643	36.7027	18.9536	25.6657
LOC_Os02g36590	CPuORF19 - conserved peptide uORF-containing transcript, expressed	IIP3	-	CBS&M	0.00581233	1	0.911654	-2.1636	2.82e-10	7.08e-45	2.16941	6.09e-10	2.81e-42	226.381	257.03	218.172	271.622	246.166	335.191	349.043	276.921	295.847	266.427	146.476	133.014	126.583	139.973
LOC_Os02g36710	SET, putative, expressed	OsNAPL6|OsNAPL6	-	CV	0.531905	0.698924	0.676234	1.85451	0.034991	0.00365912	-1.3226	0.207576	0.0676875	1.58622	2.88351	4.39938	2.88221	4.57129	4.34331	3.94433	5.6789	8.11929	5.32854	25.6014	39.0202	26.4518	25.4717
LOC_Os02g36740	zinc finger, C3HC4 type, putative, expressed	-	-	-	0.567365	0.858433	0.871569	0.374552	0.895242	0.881993	0.192813	0.977832	0.987004	6.51729	0.298294	10.2239	4.05644	0.093292	7.08149	17.8405	1.41972	0.063432	16.7849	6.91929	23.1211	13.5383	12.566
LOC_Os02g36830	cytokinin-O-glucosyltransferase 2, putative, expressed	-	-	CV	4.96255	0.115837	0.237623	9.13918	0.0107586	0.0013673	-4.17663	0.228302	0.182282	0	0	0	0	0	0	0.606821	0.298889	0	0	4.04512	7.65313	8.74783	4.4636
LOC_Os02g36840	cytokinin-O-glucosyltransferase 2, putative, expressed	-	-	CV	0	1	1	10.1876	0.005501	6.33e-06	-10.1876	0.0116748	3.03e-05	0	0	0	0	0	0	0	0	0	0	9.15475	14.4978	14.8401	13.1967
LOC_Os02g36870	YGL010w, putative, expressed	-	-	-	-1.63621	0.18878	0.125757	-0.658783	0.687807	0.674235	-0.97743	0.601585	0.513738	6.72419	7.40764	18.2791	9.66074	18.0364	9.81967	6.61435	8.89196	0.126864	0.355236	19.374	24.6302	18.1205	13.0512
LOC_Os02g36890	MYB family transcription factor, putative, expressed	-	MYB	CBS&V	9.00319	0.0377124	4.11e-23	8.61722	0.0250491	4.17e-21	0.385971	0.975276	0.977076	0	0	0	0	0	0	0	0	9.07077	2.39784	1.59676	5.33564	7.81056	2.52291
LOC_Os02g36940	uncharacterized Cys-rich domain containing protein, putative, expressed	OsFWL2	-	-	-0.0912428	0.999708	0.993791	-3.62288	0.240662	0.117533	3.53164	0.350429	0.201694	1.51725	0	0.123926	3.5227	11.7548	4.34331	0.060682	5.90307	2.47385	5.59497	0	0	0	2.61994
LOC_Os02g36960	choline transporter-related, putative, expressed	-	-	-	-0.858422	0.85826	0.814543	0.563307	0.895187	0.882874	-1.42173	0.779552	0.699593	0.448279	4.02697	4.83312	3.25583	0	7.64801	0	0	1.64923	0	8.99507	6.35965	14.4756	6.93799
LOC_Os02g36974	14-3-3 protein, putative, expressed	OsGF14e|GF14e|GID2	-	CV	0.205748	0.673788	0.815919	0.930278	0.00428375	0.000832793	-0.72453	0.0399243	0.0104631	35.0347	40.8663	38.2932	43.3933	40.2398	46.6434	77.0662	38.0337	44.2755	79.3064	207.898	182.975	186.516	177.962
LOC_Os02g36990	dynein light chain type 1 family protein, putative, expressed	-	-	-	-2.34053	0.501662	0.33043	-0.120153	0.984902	0.976218	-2.22038	0.60752	0.442309	0	6.16474	4.15152	0.37362	0	0.09442	0.121364	1.94278	0.190296	0.088809	4.68383	2.42529	6.92536	5.43395
LOC_Os02g37000	mitochondrial prohibitin complex protein 1, putative, expressed	-	-	-	1.81043	0.753304	0.816282	2.40355	0.602882	0.680047	-0.593117	0.964162	0.964951	1.00001	0	0	0.053374	0	0	0	0	4.05964	0	3.24674	0	9.26853	0
LOC_Os02g37020	expressed protein	-	-	-	-0.0555037	1	0.992232	0.0110903	0.998378	0.997006	-0.066594	0.995327	0.986772	0.034483	3.77839	1.54908	2.66871	2.79875	12.2746	0	0	0.063432	2.13142	2.55481	3.34151	9.84131	5.43395
LOC_Os02g37030	protein binding protein, putative, expressed	-	-	CBS&M	-0.249149	0.872191	0.826786	-2.00425	0.0123521	0.00165763	1.7551	0.0432892	0.0172392	13.6553	12.6775	15.6766	17.9337	12.9986	33.6135	19.9644	20.2498	4.18651	4.61807	14.0515	5.87459	9.3206	7.32613
LOC_Os02g37050	phosphatidylinositolglycan class N family protein, expressed	-	-	-	-0.0236296	1	0.997148	-0.704621	0.802785	0.764004	0.680991	0.882646	0.864825	7.89661	1.09374	0	5.49755	3.3585	14.3518	3.21615	3.96028	2.41041	0.532854	10.5918	3.61099	3.33251	5.2884
LOC_Os02g37060	photosystem II 5 kDa protein, chloroplast precursor, putative, expressed	-	-	CBS&M	-1.47187	3.01e-07	1.03e-22	-5.35936	2.45e-15	5.47e-246	3.88749	3.74e-13	1.24e-124	1512.7	1557.59	1289.7	1408.23	1401.15	788.5	762.895	613.097	422.584	705.232	117.947	77.1781	74.4086	82.8678
LOC_Os02g37080	ASC1, putative, expressed	-	-	-	0.178918	0.964432	0.984496	0.217863	0.932911	0.930014	-0.0389446	0.995235	0.985077	2.55174	9.79399	5.63864	0.74724	6.03286	8.49779	8.43481	7.62168	9.64166	0	10.7515	24.7379	10.8827	10.6738
LOC_Os02g37090	hydrolase, alpha/beta fold family domain containing protein, expressed	-	-	-	0.263304	0.977057	0.988707	-2.09142	0.568513	0.446834	2.35472	0.630617	0.500955	0.448279	3.57953	3.346	0.640491	1.1506	10.7639	4.18706	0	0	0.976899	2.71449	1.56296	0	0
LOC_Os02g37109	vegetative cell wall protein gp1 precursor, putative, expressed	-	-	-	-1.30161	0.760898	0.686537	-0.131182	0.982753	0.980767	-1.17043	0.850453	0.785924	4.75866	2.48578	1.36316	1.43695	1.36828	7.08149	0	0	0	0	9.40951	3.11636	1.51004	7.77452
LOC_Os02g37120	expressed protein	-	-	-	0.541715	0.937462	0.947374	-1.14519	0.80395	0.768551	1.6869	0.786444	0.731048	0	1.24289	4.08956	1.28098	0	0.18884	0	1.04611	5.45515	3.37474	2.44836	0	1.66625	1.79514
LOC_Os02g37130	expressed protein	-	-	-	-0.729205	0.576304	0.50467	-0.398724	0.79307	0.78966	-0.330481	0.901101	0.857277	7.89661	12.6278	8.30305	10.835	10.6974	2.26608	6.73571	10.3864	14.0185	1.15452	11.0709	24.199	21.0364	19.6981
LOC_Os02g37150	expressed protein	-	-	-	-0.560344	0.507972	0.359193	0.331271	0.72861	0.660691	-0.891616	0.254443	0.121254	9.06903	8.65053	12.4546	18.0405	6.90359	10.1973	7.52458	10.9842	8.9439	8.17043	32.8932	29.2113	39.6256	37.1643
LOC_Os02g37309	expressed protein	-	-	-	-0.1358	0.997883	0.998997	-0.622339	0.923363	0.952974	0.486539	0.974991	0.985017	0	0	0	2.93558	0	3.87121	0	0	0	0	0	1.77855	0	1.9407
LOC_Os02g37420	ras-related protein, putative, expressed	OsRab2/OsRab8c	-	-	0.816058	0.192189	0.249888	0.829924	0.156508	0.163004	-0.0138655	0.997077	0.968887	8.3104	21.328	14.8092	12.0626	8.64503	35.313	67.175	16.4389	11.5446	23.5344	51.5221	72.7048	58.5792	48.2263
LOC_Os02g37430	LSM domain containing protein, expressed	-	-	-	0.560111	0.703299	0.738776	1.20872	0.223672	0.186678	-0.648606	0.719661	0.62795	11.5863	3.33095	5.94845	1.33436	2.36339	12.9355	16.6876	3.96028	3.04473	13.499	33.4255	41.176	23.1713	21.0566
LOC_Os02g37470	tetratricopeptide repeat containing protein, putative, expressed	-	-	-	1.01259	0.872354	0.89301	2.81787	0.45679	0.445005	-1.80528	0.783422	0.759418	0.034483	2.03834	0	0	0	0	0	0	4.05964	0	3.9919	6.95249	8.69576	9.60645
LOC_Os02g37580	fimbrin-like protein 2, putative, expressed	-	-	-	2.19002	0.670165	0.815865	-5.87341	0.113744	0.25053	8.06342	0.0900665	0.138682	0	1.29261	0	0	0	3.96563	0	0	0	3.81879	0	0	0	0
LOC_Os02g37590	glycerophosphoryl diester phosphodiesterase family protein, putative, expressed	OsGDPD9	-	CV	-2.87321	0.360734	0.762704	7.14528	0.0176166	0.000171705	-10.0185	0.0081143	1.79e-05	0.034483	0	0	0.106749	0	0	0	0	0	0	9.687	17.3004	13.6945	5.23988
LOC_Os02g37600	expressed protein	-	-	CBS&M	-0.723409	0.176547	0.135154	-3.26311	1.16e-06	7.61e-16	2.5397	4.31e-05	4.12e-09	57.6556	40.3194	30.4239	52.9473	39.2447	43.622	54.2498	24.4342	19.6005	33.6586	15.8611	4.74279	9.42474	16.69
LOC_Os02g37610	expressed protein	-	-	CBS&V	4.46858	0.000973144	5.73e-07	5.79021	4.56e-05	4.26e-11	-1.32163	0.353783	0.297921	0.103449	0	2.16871	0.640491	0.217681	4.62657	9.4664	6.50084	25.1825	29.6622	97.7216	50.446	78.5742	104.749
LOC_Os02g37654	lecithin:cholesterol acyltransferase, putative, expressed	-	-	-	0.908536	0.887674	0.898285	-2.7629	0.493739	0.420054	3.67143	0.456637	0.336744	1.2069	1.83948	1.48711	1.28098	0	0.09442	0	3.96028	7.42154	0	0	0	1.66625	0
LOC_Os02g37690	UDP-glucoronosyl and UDP-glucosyl transferase, putative, expressed	-	-	-	1.66938	0.524883	0.474585	0.306506	0.933637	0.933149	1.36288	0.723678	0.668019	0.034483	6.56247	2.47852	0.74724	0	11.7081	0.121364	7.6964	5.01112	13.2325	5.53543	13.2582	1.14555	4.1725
LOC_Os02g37694	expressed protein	-	-	-	-3.72648	0.224874	0.123594	-1.45138	0.703281	0.658463	-2.2751	0.58919	0.505734	0.448279	2.28692	0.309815	0.693865	3.3896	0	0.728185	0	0	0	1.80966	1.1318	0.260352	1.89218
LOC_Os02g37700	lecithin:cholesterol acyltransferase, putative, expressed	-	-	-	1.4313	0.812825	0.853743	-7.53879	0.0671228	2.97e-12	8.97009	0.0715917	1.77e-13	0	1.24289	0	2.93558	0	0	5.03661	0	7.5484	0	0	0	0	0
LOC_Os02g37830	protein kinase domain containing protein, expressed	OsNek6	-	-	-0.502724	0.467684	0.408136	0.473128	0.465935	0.451885	-0.975852	0.104798	0.0682462	41.9658	13.9701	13.6319	24.2319	28.8893	18.0342	42.9022	11.6567	15.414	25.577	83.7766	80.7891	100.548	82.237
LOC_Os02g37834	expressed protein	-	-	-	-0.173267	0.994743	0.990461	-2.24783	0.630153	0.606309	2.07456	0.770534	0.752732	0.034483	0	2.04478	5.18953	0	4.9098	0	0	0	3.55236	0.159676	0.053895	2.7084	0
LOC_Os02g37856	expressed protein	OsWD40-46	-	CM	-5.82366	0.0237786	0.000108043	-3.08088	0.177201	0.0656815	-2.74279	0.308722	0.178053	10.207	4.57384	5.20489	9.66074	7.49443	0.849779	0	0	0	0.088809	6.59994	0.700639	1.66625	0
LOC_Os02g37862	60S ribosomal protein L6, putative, expressed	-	-	CBS&V	0.894683	0.358788	0.400115	1.71713	0.0337076	0.0201145	-0.82245	0.495438	0.419619	8.65523	4.17612	14.6233	5.44417	0.653042	31.0641	15.7773	12.7775	8.05586	15.0975	64.2429	37.08	53.7367	70.2532
LOC_Os02g37870	Brix domain containing protein, putative, expressed	-	-	CBS&V	6.70023	0.048957	0.00360376	6.72435	0.0290095	0.00291595	-0.024114	0.999762	0.996655	0	0	0	0.053374	0	3.68237	2.24524	3.96028	0	0	5.0564	3.01814	3.17629	3.78436
LOC_Os02g37880	cyclin G-associated kinase, putative, expressed	-	-	-	-0.355315	0.637687	0.523804	-0.577335	0.320351	0.294098	0.22202	0.864871	0.918957	21.5174	20.4829	18.5269	27.1675	19.7156	25.6822	9.64845	22.5661	19.8542	24.5113	39.3867	35.7326	34.3665	35.2722
LOC_Os02g37910	expressed protein	-	-	-	0.529003	0.94616	0.974921	-0.872924	0.874922	0.894215	1.40193	0.860311	0.890246	0	2.48578	0	0	0.248778	1.69956	3.94433	0.149445	0	0	0	0	0.885197	2.03773
LOC_Os02g37920	expressed protein	OsPMS1	-	-	0	1	1	8.23366	0.0168026	0.0684501	-8.23366	0.0351318	0.134717	0	0	0	0	0	0	0	0	0	0	1.96934	3.77267	3.02008	4.56064
LOC_Os02g37930	hypoxia-responsive family protein, putative, expressed	OsHIGD4	-	CBS&V	1.1897	0.0505598	0.0336914	1.82158	0.00203936	0.000120254	-0.63188	0.430367	0.328241	10.5863	9.09797	3.46993	10.1411	6.06396	24.8324	17.3551	26.3023	13.2573	31.4384	71.6945	85.5319	44.7805	81.2182
LOC_Os02g37940	CRP12 - Cysteine-rich family protein precursor, expressed	-	-	-	-1.13844	0.81795	0.766816	0.979259	0.824128	0.788287	-2.1177	0.661726	0.528648	0.068966	0	0.557667	5.71105	1.24389	0.28326	0	0	0	3.72998	5.48221	12.342	4.68634	6.69541
LOC_Os02g37950	transposon protein, putative, unclassified, expressed	-	-	-	1.18941	0.767069	0.724758	-1.04715	0.784121	0.709294	2.23656	0.58636	0.4071	0.931041	2.43607	1.92085	0.106749	1.0884	10.4806	1.51705	0	0	7.904	1.54339	1.02401	3.07215	0.582209
LOC_Os02g37960	expressed protein	-	-	-	-3.33092	0.369305	0.275792	-0.723577	0.88768	0.885671	-2.60734	0.588609	0.508937	2.44829	0	2.04478	0	4.69568	1.32188	0	0	0	0	2.55481	5.60511	2.13489	0.776279
LOC_Os02g38020	inorganic phosphate transporter 2-1, chloroplast precursor, putative, expressed	OsPHT2;1	-	CBS&M	-0.417148	0.165087	0.102384	-2.75389	1.39e-09	7.61e-34	2.33675	3.12e-08	7.33e-23	76.6557	94.957	110.666	102.479	109.742	107.072	121.425	88.1724	73.0102	77.0862	29.8594	27.7561	39.6776	48.8085
LOC_Os02g38029	expressed protein	-	-	CBS	9.17058	0.0370925	1.43e-22	8.01133	0.032939	2.82e-19	1.15924	0.883572	0.885174	0	0	0	0	0	0	0	1.79334	0	13.2325	4.09835	2.80256	1.24969	3.3477
LOC_Os02g38050	joka2, putative, expressed	-	-	CV	0.0320972	0.99066	0.99027	1.10482	0.0225008	0.0132921	-1.07272	0.0451996	0.017492	22.2415	23.3664	21.1294	16.4393	12.2212	44.755	27.3069	13.3006	10.9737	32.5041	123.163	102.347	105.651	84.6144
LOC_Os02g38060	methyltransferase domain containing protein, expressed	-	-	-	0.32447	0.969165	0.983903	1.26792	0.767218	0.736941	-0.94345	0.90464	0.866211	0	0.795451	4.83312	0.053374	0	4.53215	0.060682	0	0	4.61807	3.08707	7.76093	10.9869	5.04581
LOC_Os02g38080	protein kinase domain containing protein, expressed	-	-	-	-0.142386	0.990165	0.978714	-0.320566	0.939881	0.937866	0.17818	0.986235	0.99164	1.2069	0	2.60245	8.53988	1.55486	8.12011	5.27934	0.074722	0	3.9964	3.61932	1.56296	10.5703	6.16171
LOC_Os02g38140	glycosyl transferase family 17 protein, putative, expressed	-	-	-	0.950249	0.793043	0.797372	0.766287	0.820277	0.800612	0.183961	0.985109	0.990996	0	3.1818	0.061963	5.87117	4.41581	0	9.95186	7.32279	0	14.7423	14.4773	9.59337	12.2365	8.49055
LOC_Os02g38160	glycosyl transferase family 17 protein, putative, expressed	-	-	-	-0.110747	0.965543	0.9309	0.357416	0.798291	0.794576	-0.468162	0.810361	0.734839	9.17248	16.4062	9.17053	3.62945	6.46823	14.6351	13.2287	4.63279	1.3955	20.9589	30.7642	23.7139	39.6776	21.6388
LOC_Os02g38170	expressed protein	-	-	-	-3.22091	0.433944	0.45912	-2.97867	0.455434	0.484091	-0.242239	0.986235	0.98423	0	5.17043	0	0.053374	1.61706	0.377679	0	0.523056	0	0	0	1.07791	0	0.582209
LOC_Os02g38190	expressed protein	-	-	-	0.242291	0.872934	0.91546	0.0295594	0.987468	0.983271	0.212732	0.927014	0.951051	6.10349	14.4176	6.50612	6.08467	9.08039	13.3132	12.9253	21.9684	7.23124	7.01591	21.7159	30.1814	12.9135	21.2506
LOC_Os02g38200	dehydrogenase, putative, expressed	OsIDHc;2	-	-	-0.671391	0.856382	0.820666	1.10814	0.673941	0.627927	-1.77953	0.542899	0.429161	2.82761	5.01061	0	6.88528	2.2079	6.89265	2.85206	4.78223	0	0	13.9983	29.203	22.8068	6.88948
LOC_Os02g38210	elongation factor Tu, putative, expressed	-	-	CBS&M	0.219412	0.603877	0.753207	-2.48499	1.56e-08	1.69e-25	2.7044	9.88e-09	1.79e-28	427.589	451.766	401.582	537.319	487.916	588.33	650.633	446.092	878.406	672.106	197.998	223.127	237.91	164.959
LOC_Os02g38220	eukaryotic translation initiation factor 4B, putative, expressed	-	-	-	0.735495	0.512286	0.538917	1.19448	0.168859	0.144995	-0.458988	0.806316	0.73396	4.41383	7.80536	1.11533	8.7	9.48466	3.87121	15.7167	7.84585	15.2237	19.538	43.1125	23.4984	31.3985	45.6064
LOC_Os02g38240	rhodanese family protein, putative, expressed	-	-	CM	-4.62874	0.0805002	0.0237034	-6.71778	0.0205216	0.000471985	2.08904	0.594175	0.555134	9.65524	3.97725	9.17053	16.3859	8.36516	0	0	2.24167	0	0	0	0.862325	0	0
LOC_Os02g38250	EMB1745, putative, expressed	-	-	-	-0.522031	0.885069	0.809986	-0.00259242	0.999646	0.999173	-0.519439	0.918332	0.851893	2.27588	3.62925	4.39938	0.800614	4.5402	3.49354	3.58024	4.10973	0	3.01951	3.35319	12.9888	10.4662	4.02695
LOC_Os02g38300	SNF7 domain containing protein, putative, expressed	-	-	-	-0.0283979	1	0.983023	0.197676	0.912172	0.910389	-0.226074	0.945855	0.915591	8.37937	12.3792	6.38219	6.08467	6.49932	6.98707	37.5015	6.12723	1.33207	3.46355	38.2158	14.9829	17.3394	21.8814
LOC_Os02g38340	actin, putative, expressed	-	-	-	2.65195	0.443803	0.364856	2.6659	0.387178	0.314616	-0.0139462	1	0.996655	0	2.13777	0.123926	0	0	8.21453	9.16299	2.98889	0	0	6.75961	5.82069	7.23779	8.87869
LOC_Os02g38350	Regulator of chromosome condensation domain containing protein, expressed	-	-	CBS&V	6.24929	0.0219153	0.000185147	6.92698	0.00751941	2.19e-05	-0.677694	0.910797	0.861927	0.068966	0	0	0	0.062194	2.3605	2.30592	0.074722	9.3245	0.088809	10.3257	9.32389	11.1431	10.4312
LOC_Os02g38386	NBS-LRR disease resistance protein, putative, expressed	-	-	-	-7.04812	0.104725	0.3052	-0.545779	0.925089	0.95258	-6.50234	0.141629	0.448346	0	1.5909	1.36319	0	0	0	0	0	0	0	1.91611	2.10192	0	0
LOC_Os02g38392	NBS-LRR disease resistance protein, putative, expressed	-	-	-	-8.30544	0.102933	8.6e-08	-1.42268	0.805442	0.862723	-6.88276	0.176764	3.01e-06	6.27591	0	0	0	0	0	0	0	0	0	2.66127	2.58697	0	0
LOC_Os02g38430	steroid nuclear receptor, ligand-binding, putative, expressed	-	-	-	-1.73918	0.303328	0.202871	-0.479831	0.842259	0.831482	-1.25935	0.596797	0.480847	7.3104	11.6832	10.5337	7.15215	2.51888	6.70381	8.49549	1.71861	0	0.177618	8.99507	12.1803	6.5088	29.2075
LOC_Os02g38440	oxidoreductase, short chain dehydrogenase/reductase family, putative, expressed	-	-	-	-0.957624	0.817874	0.772854	0.650596	0.86701	0.838351	-1.60822	0.705224	0.597575	5.62073	0	0.061963	3.9497	2.82985	0.09442	1.88114	0	5.07456	0.088809	11.1241	12.5037	10.9869	5.82209
LOC_Os02g38480	expressed protein	-	-	-	-0.451212	0.700341	0.592863	-0.242921	0.85024	0.842925	-0.208291	0.931592	0.867506	12.0346	10.7883	8.42697	7.73927	10.0444	8.49779	6.91776	7.54696	12.5595	7.63757	17.6708	23.7139	9.42474	33.1374
LOC_Os02g38490	expressed protein	-	-	-	-0.311713	0.947104	0.916651	-1.27779	0.625329	0.461648	0.966077	0.828253	0.748597	2.65519	4.57384	1.98282	0.213497	6.06396	3.58796	3.33751	4.93168	3.42532	0	2.55481	2.91035	2.55145	4.65767
LOC_Os02g38574	EMB2423, putative, expressed	-	-	-	-0.195012	0.989231	0.977063	1.68773	0.668915	0.630785	-1.88274	0.734174	0.656945	0	1.98863	0.371778	0	1.64815	3.77679	0	0	0.824615	0	9.12134	10.5059	4.08607	1.55256
LOC_Os02g38580	protein phosphatase 2C, putative, expressed	OsPP2C16	-	-	-0.830911	0.903459	0.910511	1.55435	0.737832	0.780156	-2.38526	0.676939	0.688978	0	2.28692	0.185889	0	0	0	0	0	1.33207	0	5.69511	0.700639	0.781056	7.47168
LOC_Os02g38680	EMB2423, putative, expressed	-	-	-	-6.63945	0.140541	0.351907	1.14727	0.830806	0.888016	-7.78672	0.103447	0.274635	0	0	0	2.24172	0	0	0	0	0	0	5.72851	0.057559	4.03691	0
LOC_Os02g38740	expressed protein	-	-	-	-1.5002	0.712494	0.597161	-3.99224	0.192397	0.045931	2.49204	0.571878	0.399192	0.068966	3.77839	3.84171	1.70798	3.04753	1.69956	0.242728	0.597779	1.07834	1.59856	0	0	1.45797	0
LOC_Os02g38780	protein phosphatase 2C containing protein, expressed	OsPP2C19	-	-	-0.594155	0.772367	0.712404	-1.70839	0.19135	0.127647	1.11423	0.577774	0.538427	6.58625	11.9318	13.446	1.92147	9.99436	18.6951	4.54601	0.672501	11.2827	1.33214	8.21897	2.26377	6.61986	9.752
LOC_Os02g38795	expressed protein	-	-	-	6.66375	0.108338	0.316077	6.31727	0.0876598	0.321799	0.346482	0.979984	0.989283	0	0	0	0	0	0	0	2.61528	0	0	1.75643	0	0	1.79514
LOC_Os02g38800	26S proteasome non-ATPase regulatory subunit 6, putative, expressed	-	-	-	2.82202	0.503069	0.500689	2.91317	0.429878	0.430245	-0.0911497	0.995085	0.991541	0	0.994314	0	0	0	7.27033	3.27683	0	0	0	1.33063	2.80256	3.59286	7.37465
LOC_Os02g38804	protein phosphatase 2C containing protein, expressed	OsPP2C20	-	-	1.59194	0.76413	0.822715	1.23667	0.80395	0.840387	0.355271	0.979158	0.985944	0	0	0	0.106749	1.26284	0	5.46653	0	0.325327	0	3.38414	2.53291	0.357575	0
LOC_Os02g38810	26S proteasome non-ATPase regulatory subunit 6, putative, expressed	-	-	-	1.50621	0.709028	0.654228	1.03063	0.79867	0.758728	0.475584	0.960425	0.956837	0	2.33664	0.929446	0.160123	0	1.79398	2.12387	4.18445	0	4.08521	4.73705	3.28761	1.87453	4.07546
LOC_Os02g38820	expressed protein	-	-	CBS&M	-1.07758	0.0971292	0.0644288	-3.93282	2.9e-06	5.32e-15	2.85524	0.000177336	1.28e-07	76.8971	42.1092	48.9508	66.024	74.198	43.7164	73.9108	39.7523	6.97751	32.06	13.1466	3.07203	16.4022	8.00538
LOC_Os02g38840	glucose-6-phosphate 1-dehydrogenase, cytoplasmic isoform, putative, expressed	OsG6PDH1	-	-	4.09073	0.186327	0.0613588	3.66832	0.194759	0.0888906	0.422407	0.96714	0.964341	0.034483	0	0.743556	0	0	8.59221	1.09228	3.58667	0	4.26283	11.337	5.17395	2.75973	0.630727
LOC_Os02g38860	expressed protein	-	-	-	6.03342	0.0895315	0.385635	7.01538	0.036846	0.230666	-0.981962	0.897973	0.947395	0	0	0	0	0	0	0	0	1.3955	0	0.585478	1.77855	1.19762	2.13477
LOC_Os02g38900	cytosolic Fe-S cluster assembling factor NBP35, putative, expressed	ISC43	-	CBS	1.41186	0.0407433	0.0255664	0.651173	0.380087	0.374911	0.760687	0.39313	0.448476	3.06899	10.5397	8.24108	11.9025	13.7761	29.9311	28.3385	14.6456	54.6783	19.1827	38.9609	34.7086	39.1569	33.8652
LOC_Os02g38920	glyceraldehyde-3-phosphate dehydrogenase, putative, expressed	OsGAPDH1	-	-	1.16567	0.797552	0.801614	1.29124	0.734713	0.712719	-0.125574	0.991358	0.985627	1.10346	0.099431	0	0.213497	0	1.4163	2.30592	0.373612	0	0.799281	2.82094	1.1857	2.18696	1.45552
LOC_Os02g38950	PPR repeat containing protein, expressed	-	-	-	-4.65239	0.193952	0.135866	-0.202537	0.974587	0.976218	-4.44985	0.246525	0.206338	0	0.69602	2.97423	1.92147	0	0	0	0.149445	0	0.088809	0.90483	4.36552	0	4.31805
LOC_Os02g38970	expressed protein	-	-	CBS&V	8.35936	0.0350721	0.00264473	9.70264	0.0112416	0.0002007	-1.34328	0.829848	0.788277	0	0	0	0	0	0	5.03661	0	0	4.61807	5.69511	7.43755	8.48747	15.38
LOC_Os02g38980	bromodomain domain containing protein, expressed	-	-	-	-0.382676	0.514231	0.45206	-0.537773	0.26524	0.299505	0.155097	0.903024	0.957584	46.69	30.426	45.3569	35.3338	53.5494	45.3215	25.4258	60.5998	41.2308	24.6889	75.2606	77.6092	53.2159	86.8947
LOC_Os02g39010	cyclin-dependent kinase G-1, putative, expressed	OsMSRPK1|Orysa;CDKG;1	-	-	0.481019	0.880591	0.910036	0.601551	0.808258	0.798001	-0.120531	0.986458	0.968887	0.275864	10.3409	6.50612	3.25583	6.21945	19.4505	0.060682	5.6789	0.063432	21.4918	12.2418	15.1446	24.5772	26.9272
LOC_Os02g39030	transmembrane protein 17, putative, expressed	-	-	CBS&V	2.68713	0.000571418	4.71e-06	3.94463	4.45e-06	2.3e-12	-1.2575	0.098355	0.0693435	2.47816	6.36361	6.44416	0.285716	4.97556	42.8415	43.2056	30.5061	11.4216	42.2731	193.017	130.529	148.529	158.08
LOC_Os02g39040	mTERF domain containing protein, expressed	-	-	-	-0.322527	0.953036	0.934945	-1.08109	0.735577	0.690912	0.758559	0.897973	0.89	2.31036	2.63493	4.5233	10.0877	1.92803	6.23171	0	0.074722	0.570887	14.3871	7.18541	7.11418	5.88396	0
LOC_Os02g39050	pre-mRNA-splicing factor ISY1, putative, expressed	-	-	-	-2.59203	0.490431	0.373514	-0.672034	0.892131	0.884546	-1.91999	0.716705	0.633408	0	2.43607	0.309815	6.67178	2.51888	0	0	2.24167	0	0	1.27741	4.68889	4.53012	4.02695
LOC_Os02g39060	RNA recognition motif containing protein, putative, expressed	-	-	-	-1.05176	0.827565	0.786339	-0.113973	0.98563	0.988104	-0.937789	0.894273	0.852762	7.86212	0	2.10674	3.3092	0	2.07724	0.060682	0	0	6.30544	4.94995	2.64087	6.71708	11.7897
LOC_Os02g39070	vesicle transport protein GOT1B, putative, expressed	-	-	-	1.07125	0.617842	0.596261	1.27214	0.483655	0.414734	-0.200886	0.975109	0.95268	2.00001	6.46304	0.371778	3.14908	0.031097	1.4163	2.97342	4.63279	11.4177	8.08162	12.3483	9.64726	24.0565	12.4205
LOC_Os02g39080	expressed protein	-	-	CBS&V	6.82669	0.00799972	3.4e-05	8.23157	0.00133766	2.34e-07	-1.40488	0.682545	0.544446	0.068966	0	0	0	0	1.4163	5.52207	0.298889	0.063432	8.17043	24.1111	16.2764	15.2566	7.61724
LOC_Os02g39100	fasciated ear2, putative, expressed	-	-	CV	2.29812	0.495475	0.422761	8.07581	0.00826228	3.78e-05	-5.77769	0.0544104	0.00444152	0	0	0	0.106749	0	0.849779	0	0	0	0	16.2869	11.2641	25.9831	11.3531
LOC_Os02g39140	helix-loop-helix DNA-binding domain containing protein, expressed	-	bHLH	-	1.37446	0.689463	0.652345	1.40812	0.646887	0.578221	-0.0336685	0.998296	0.990555	4.68969	0.447441	0	1.33436	0	1.22746	9.64845	0.597779	0	12.2556	12.9337	10.1862	6.71708	7.5202
LOC_Os02g39160	hydroxymethylbutenyl 4-diphosphate synthase, putative, expressed	OsHDS	-	CBS&M	-0.751112	0.000348073	1.08e-08	-3.21653	2.54e-13	1.79e-118	2.46542	3.58e-11	1.13e-65	387.279	415.176	468.193	421.176	439.311	325.749	395.647	325.64	255.631	285.787	122.365	113.45	122.782	100.625
LOC_Os02g39180	expressed protein	-	-	-	1.26779	0.667247	0.657667	0.575042	0.862191	0.849631	0.692752	0.900182	0.902553	0	1.54119	2.78834	11.262	0	10.1029	0	8.51835	6.1529	19.3604	17.5111	16.6537	4.73841	6.98651
LOC_Os02g39200	nucleotide-sugar transporter family protein, putative, expressed	-	-	-	2.90588	0.40603	0.324889	2.48379	0.446398	0.385267	0.422086	0.971072	0.968887	0	0	2.29263	0	0.093292	11.8025	14.2603	0	0	0.177618	13.5724	3.3954	3.64493	5.91913
LOC_Os02g39290	TRAF-type zinc finger family protein, expressed	-	-	-	2.59085	0.575997	0.685848	-0.94664	0.86421	0.890774	3.53749	0.516209	0.580979	0	0	1.05337	0	0	0	0	0.074722	1.64923	5.32854	0.90483	0	0.156211	0
LOC_Os02g39300	RNA-binding protein Luc7-like, putative, expressed	-	-	-	-0.128039	0.979689	0.963431	0.741449	0.712659	0.657107	-0.869488	0.756352	0.653828	5.44832	3.38067	5.01901	2.98896	3.79386	3.11585	1.63842	7.0239	9.64166	0	12.987	24.9535	13.1738	18.7762
LOC_Os02g39330	CHIT1 - Chitinase family protein precursor, expressed	CHT6	-	CM	-7.38692	0.011711	6.65e-05	-4.87655	0.0541943	0.00885273	-2.51037	0.439139	0.365557	11.4139	5.071	9.35642	11.7423	4.478	0	0.30341	0	0	0	0	0	2.8118	0
LOC_Os02g39340	glycine-rich protein, putative, expressed	OsDG2	-	-	1.25074	0.611023	0.525907	0.771024	0.772781	0.710226	0.479719	0.929911	0.923341	3.89658	1.8892	1.42515	1.28098	0.062194	9.15873	3.27683	2.61528	10.3394	0.088809	11.6563	4.85058	8.07091	6.1132
LOC_Os02g39350	eukaryotic translation initiation factor 2A, putative, expressed	-	-	-	1.40456	0.265825	0.118395	1.01647	0.436385	0.252189	0.388091	0.903024	0.88526	2.06898	2.93323	2.23067	2.13497	2.08351	3.96563	12.7432	9.34029	3.48876	9.05852	5.10963	9.91674	16.0898	15.186
LOC_Os02g39360	B-box zinc finger family protein, putative, expressed	OsBBX4|OsSTH	DBB	CM	-1.16024	0.000834965	8.72e-06	-2.3703	1.14e-07	8.39e-19	1.21005	0.000898805	0.000130902	71.0005	118.373	118.721	109.951	140.124	70.5316	71.9082	36.9876	54.9321	75.3988	59.6123	61.279	55.5591	37.7951
LOC_Os02g39370	tRNA methyltransferase, putative, expressed	-	-	-	-6.05311	0.150267	0.435397	1.6251	0.722853	0.844	-7.67822	0.0885896	0.3016	0	0	1.48711	0	0	0	0	0	0	0	3.40642	4.95837	0.728986	0
LOC_Os02g39400	isochorismatase family protein, putative, expressed	OsNIC	-	-	-1.65063	0.402158	0.283852	-2.77094	0.109129	0.0391509	1.1203	0.719377	0.688352	2.62071	14.9147	11.2773	7.36565	11.0395	3.77679	0	3.58667	0.063432	10.7459	1.22418	3.77267	2.60352	5.96764
LOC_Os02g39520	transposon protein, putative, unclassified, expressed	-	FAR1	-	-2.18224	0.245924	0.10959	-1.28643	0.548307	0.433803	-0.895816	0.801669	0.703078	6.96557	7.05963	3.90367	9.07362	5.53531	0.09442	4.49047	0	1.96639	2.48665	11.0709	5.60511	9.26853	0.921831
LOC_Os02g39530	expressed protein	-	-	-	-1.54504	0.599766	0.443165	-1.80311	0.494839	0.339534	0.258063	0.976661	0.978658	0.655177	1.34232	3.46989	8.86013	5.81518	9.06431	0.182046	0.149445	0.190296	0.177618	0.958055	1.34738	6.30052	2.52291
LOC_Os02g39540	transposon protein, putative, unclassified, expressed	-	FAR1	-	-0.634062	0.904669	0.869479	-1.12373	0.768794	0.702172	0.489667	0.955763	0.951051	1.44829	3.52981	2.10674	0	6.15725	0	8.61685	2.61528	0.380592	0	2.23546	5.22785	2.75973	1.64959
LOC_Os02g39550	calcium-binding mitochondrial protein anon-60Da, putative, expressed	-	-	-	-0.0392123	0.984099	0.936942	0.577433	0.250516	0.232254	-0.616646	0.29915	0.213171	17.5518	18.9417	28.7508	22.6307	11.0084	31.9139	38.4117	22.4167	13.8916	18.9163	61.6881	78.2021	61.4431	95.3853
LOC_Os02g39560	non-receptor tyrosine kinase spore lysis A, putative, expressed	-	-	-	0.740124	0.614991	0.629625	0.322348	0.853131	0.843192	0.417776	0.876781	0.89018	0.793109	9.59513	5.26686	3.84295	5.34872	8.49779	27.8531	8.14474	2.53728	8.17043	8.6225	16.3303	10.0496	26.1024
LOC_Os02g39570	ACT domain containing protein, expressed	-	-	CBS&M	0.344325	0.537566	0.66861	-0.878949	0.0348272	0.03447	1.22327	0.00811035	0.00500209	81.6213	63.4372	51.2434	39.2301	58.9604	117.742	109.835	101.996	88.8047	56.4825	68.7671	132.097	79.6156	43.7142
LOC_Os02g39580	ZOS2-12 - C2H2 zinc finger protein, expressed	ZOS2-12	-	CBS&V	1.01339	0.0818422	0.0819519	1.80376	0.00158037	0.000109763	-0.790366	0.234042	0.179474	7.34488	9.24712	7.86931	13.0767	9.92002	19.2617	59.4684	23.7617	8.62674	16.1632	85.5863	69.1477	80.9695	95.2397
LOC_Os02g39600	outer envelope protein, putative, expressed	-	-	CM	-0.912407	0.174335	0.110622	-1.87534	0.00466659	0.000272727	0.962932	0.200245	0.211132	27.2761	20.3834	18.2171	11.9025	32.7143	19.8282	14.9885	11.9556	12.623	14.6535	15.0095	26.9477	6.76915	11.9353
LOC_Os02g39630	iron-stress related protein, putative, expressed	-	-	-	0.430036	0.356838	0.445353	0.476686	0.257964	0.230281	-0.0466499	0.978397	0.915075	23.3795	24.6093	27.3257	22.1503	20.3376	53.2528	59.9539	20.9223	32.5406	37.9214	86.704	95.6642	71.9092	75.5902
LOC_Os02g39700	RNA binding protein, putative, expressed	-	-	CM&V	-5.73955	0.0435352	0.000777613	1.2405	0.691981	0.570431	-6.98005	0.0188536	4.39e-05	2.20691	0	2.3546	0.640491	2.64326	0.09442	0	0	0.063432	0	10.3257	5.12005	8.64369	13.4393
LOC_Os02g39710	CCT/B-box zinc finger protein, putative, expressed	OsCOL4|OsCCT06	CO-like	CM	-1.7432	5.41e-05	1.76e-09	-4.22663	4.61e-10	3.96e-45	2.48343	1.21e-06	1.11e-14	70.7591	85.0635	79.2507	82.4099	83.9314	38.1456	19.7824	27.7967	28.2906	33.1257	8.56927	15.3602	8.48747	10.4312
LOC_Os02g39720	splicing factor, arginine/serine-rich 7, putative, expressed	-	-	-	0.00631356	1	0.97522	-0.823822	0.110786	0.0879398	0.830136	0.163149	0.179271	27.2761	23.1675	22.0588	14.7847	16.3882	32.4804	36.7733	26.5264	11.164	29.4846	25.3352	35.5709	23.5879	34.3989
LOC_Os02g39730	expressed protein	-	-	CM	-2.27197	0.000121271	1.78e-08	-3.85617	2.5e-07	1.6e-20	1.5842	0.00668564	0.00178227	57.897	59.112	65.371	66.8779	44.8111	17.9398	25.5471	5.6789	7.23124	23.268	13.4128	6.41354	11.9762	9.07276
LOC_Os02g39740	psaB translation factor, putative, expressed	-	-	CBS&M	-0.862759	0.102728	0.0728453	-4.44685	3.14e-08	3.35e-27	3.58409	8.99e-07	6.01e-17	80.5868	105.049	107.754	102.265	152.905	105.75	100.732	63.2898	78.719	30.5503	7.93057	9.70116	26.2956	5.62802
LOC_Os02g39790	CPuORF9 - conserved peptide uORF-containing transcript, expressed	-	-	CBS&V	1.19456	0.00162288	0.000272856	1.96237	3.16e-06	3.55e-11	-0.767808	0.0488865	0.0210631	55.2073	44.8436	82.2869	59.8859	53.3629	204.041	273.312	189.944	52.4582	167.494	658.225	521.868	646.037	485.32
LOC_Os02g39820	PPR repeat domain containing protein, putative, expressed	-	-	-	-1.2924	0.80898	0.785554	1.18216	0.800266	0.790387	-2.47456	0.627041	0.551466	0	0.646304	3.40797	1.6546	0	0	0	0	2.22012	0	4.4177	4.79668	1.51004	14.9919
LOC_Os02g39830	enhancer of rudimentary protein, putative, expressed	-	-	-	0.631188	0.688144	0.73372	1.26358	0.247863	0.228624	-0.632388	0.764501	0.695812	0.034483	8.94882	11.0294	8.16626	3.63838	18.3175	10.4373	10.1622	10.0222	11.8116	45.9334	41.7689	31.9192	30.663
LOC_Os02g39840	eukaryotic initiation factor iso-4F subunit p82-34, putative, expressed	-	-	-	-1.93723	0.491043	0.352309	-0.190572	0.965788	0.96565	-1.74665	0.628717	0.48807	0.586211	4.4247	0.805519	9.07362	5.93957	7.55359	0.060682	0	0	0.177618	7.66444	11.5336	10.1017	6.25875
LOC_Os02g39850	transferase family protein, putative, expressed	OsHCT2	-	CBS&V	3.07754	0.000211489	4.46e-08	2.66129	0.000487475	3.65e-06	0.416257	0.784711	0.82182	2.34484	2.48578	1.79693	0.533743	4.94446	22.8496	33.1931	30.1878	22.2646	18.8275	44.9221	43.1162	19.266	46.5767
LOC_Os02g39870	co-chaperone GrpE protein, putative, expressed	-	-	-	-0.667996	0.526825	0.460552	-0.987376	0.25172	0.23742	0.319381	0.877156	0.91272	11.8966	10.838	19.0846	29.7295	8.61393	10.1973	23.9694	13.3753	1.77609	16.8737	19.4805	11.7492	18.1726	31.6334
LOC_Os02g39880	expressed protein	-	-	-	2.05438	0.653667	0.690856	2.14825	0.592228	0.624838	-0.0938704	0.995085	0.99326	0.034483	0	1.05337	0	0	0	3.58024	2.46584	0	0	3.88545	0.107791	2.55145	3.10512
LOC_Os02g39890	RNA recognition motif containing protein, putative, expressed	-	-	-	0.060239	0.976569	1	-0.0857663	0.943203	0.94838	0.146005	0.943459	0.972184	12.7932	7.45735	13.2601	12.9166	13.9316	23.0384	17.0517	7.84585	10.72	21.7582	31.6158	25.0613	32.3357	25.1805
LOC_Os02g39910	B4-BTB1 - Bric-a-Brac, Tramtrack, Broad Complex BTB domain with B4 subfamily conserved sequence, expressed	-	-	-	-4.00753	0.253264	0.735194	3.74764	0.217422	0.478051	-7.75517	0.0490487	0.24097	0	0	0.061963	0	0.279875	0	0	0	0	0	4.07175	2.91788	2.59323	0
LOC_Os02g39920	AT hook motif family protein, expressed	-	-	-	0.29567	0.840069	0.860935	1.44438	0.0551564	0.0155591	-1.14871	0.201313	0.0854404	6.79315	5.071	1.61104	8.16626	4.19813	10.575	11.0441	5.52945	6.53349	7.28234	36.14	39.128	30.0446	37.4555
LOC_Os02g39930	OsTIL-1 Temperature-induced lipocalin-1, expressed	-	-	-	0.877606	0.491842	0.505346	-1.04764	0.354665	0.343519	1.92525	0.0929903	0.0634381	1.51725	6.41332	2.54048	30.5834	9.67124	24.9268	15.1098	31.8317	18.1415	21.7582	10.2193	3.01814	10.1017	24.8409
LOC_Os02g39970	regulatory subunit, putative, expressed	-	-	CM	-0.515342	0.533938	0.471756	-1.49835	0.0187798	0.00712588	0.983005	0.182293	0.211495	21.3105	12.9758	28.8128	26.5804	30.5686	19.5449	19.9037	11.4325	34.8876	13.8542	21.3966	15.5219	33.7416	14.0215
LOC_Os02g39990	expressed protein	-	-	-	0.337567	0.811029	0.844201	-0.305107	0.810679	0.80349	0.642674	0.63656	0.635628	3.17244	10.7386	6.56808	12.5963	8.92491	18.6007	23.1199	6.79973	11.5446	7.904	10.0064	13.2044	25.8269	17.7574
LOC_Os02g40000	trafficking protein particle complex subunit, putative, expressed	-	-	-	0.298643	0.92475	0.938351	-0.66436	0.752117	0.697953	0.963003	0.715768	0.652137	0.448279	2.88351	5.01901	4.96381	7.61882	6.79823	13.5928	0.821946	4.82083	6.74948	6.97251	3.61099	1.9266	13.3423
LOC_Os02g40030	transporter family protein, putative, expressed	OsNST1|BC14	-	-	-0.569598	0.517397	0.418609	0.16177	0.891641	0.873312	-0.731367	0.428485	0.314569	16.7932	5.81674	17.6595	7.0454	18.0364	20.7724	8.31344	9.93807	8.43645	8.96971	28.0497	37.8884	35.3037	46.043
LOC_Os02g40040	expressed protein	-	-	CBS&M	-0.385414	0.623588	0.543189	-1.37721	0.0147041	0.00393681	0.991798	0.113868	0.11707	22.414	24.9573	17.9693	25.9399	27.8631	23.0384	50.4875	17.7092	17.8878	10.0354	19.2143	31.7982	20.4116	20.2803
LOC_Os02g40080	tic20, putative, expressed	-	-	-	0.194861	0.964432	0.982292	-0.39915	0.881151	0.874374	0.594011	0.882218	0.882856	0.862075	4.52413	14.8711	11.4221	0	0.755359	10.316	15.4675	9.70509	6.21663	19.9063	5.49732	13.9028	8.39352
LOC_Os02g40090	transporter-related, putative, expressed	-	-	-	-1.92411	0.380764	0.258683	0.0177748	0.996467	0.993246	-1.94188	0.445058	0.312245	6.27591	2.48578	2.78834	4.48344	10.6353	7.08149	0.060682	0	0	2.57546	14.4773	17.7316	9.63302	12.1779
LOC_Os02g40240	receptor kinase, putative, expressed	LP2	-	-	-0.236194	0.982572	0.973568	-0.878653	0.852218	0.838844	0.642458	0.945969	0.947157	0	3.28124	2.16871	6.40491	0	0	0	0	4.05964	6.74948	5.10963	2.15581	1.87453	3.63881
LOC_Os02g40454	serine/threonine protein phosphatase 2A 55 kDa regulatory subunit B, putative, expressed	-	-	CM	-2.23742	0.214307	0.320061	-5.13106	0.00908234	0.0035126	2.89363	0.151028	0.23924	28.8278	17.4502	11.4012	25.1926	16.7614	15.296	6.73571	7.39751	0	0.355236	2.66127	3.12593	0	0
LOC_Os02g40460	S1 RNA binding domain containing protein, expressed	-	-	-	-1.15125	0.847365	1	1.16298	0.814787	1	-2.31423	0.685181	1	2.44829	0	0	0	0	0	0	1.345	0	0.088809	1.54353	3.66488	2.96801	4.12398
LOC_Os02g40500	OsGrx_C2.1 - glutaredoxin subgroup I, expressed	OsGrx_C2.1|GRX9	-	-	2.37621	0.528873	0.455636	2.18343	0.526295	0.453562	0.192781	0.988164	0.993629	0.896558	0	0.061963	0.053374	0	0.28326	0.849549	2.98889	0.253728	2.75308	1.27741	2.47918	6.45673	0
LOC_Os02g40510	response regulator receiver domain containing protein, expressed	OsPRR1|OsCCT07	-	-	0.772619	0.910248	0.924841	1.50487	0.743382	0.731132	-0.732255	0.942593	0.927697	2.0345	0	1.42515	0	0	5.09867	0	0.074722	0	3.28593	6.70639	9.86284	0	4.51212
LOC_Os02g40514	h/ACA ribonucleoprotein complex subunit 3, putative, expressed	-	-	CV	2.77519	0.41923	0.349693	6.89029	0.0278164	0.00135187	-4.11511	0.217667	0.0994805	0.034483	0	0	0.106749	0	1.51072	0	0	0	0.088809	9.95313	10.5635	15.1525	2.81401
LOC_Os02g40664	zinc finger family protein, putative, expressed	OsRFPH2-15	-	-	0.759313	0.884398	0.874638	-3.30057	0.269715	0.116083	4.05988	0.246391	0.0715477	5.51728	0.298294	2.04478	0.266871	0.715236	2.07724	4.85457	7.24807	0.063432	5.9502	1.91611	0	0	0
LOC_Os02g40680	mis12 protein, expressed	-	-	-	-8.01289	0.0858228	0.0869761	-0.219785	0.975756	0.983271	-7.7931	0.0982191	0.134394	0	0.646304	0	5.1773	0	0	0	0	0	0	0	4.79668	0.208282	4.80323
LOC_Os02g40690	expressed protein	-	-	-	0.496336	0.410338	0.494966	0.736978	0.135402	0.122753	-0.240642	0.835042	0.734005	8.24144	18.4445	16.73	18.4141	21.6748	30.8753	15.8987	31.0098	26.6414	36.5005	70.6832	64.6744	60.4537	79.6656
LOC_Os02g40700	enzyme of the cupin superfamily protein, putative, expressed	-	-	CBS&V	3.82256	0.111339	0.0237986	4.49379	0.0453243	0.00448795	-0.671229	0.910493	0.866211	0.068966	0.994314	0	0.053374	0	7.64801	6.97844	3.36251	3.23503	0	9.10153	22.5821	6.92536	12.4205
LOC_Os02g40730	ammonium transporter protein, putative, expressed	OsAMT1;2|OsAMT1.2|AMT1.3	-	-	0	1	1	7.80721	0.0173139	0.148217	-7.80721	0.0365289	0.256615	0	0	0	0	0	0	0	0	0	0	2.71449	3.17982	2.65559	1.35849
LOC_Os02g40770	SET domain containing protein, expressed	OsSET10|SDG712	-	CBS&M	0.727286	0.918128	0.934253	-8.11559	0.0433307	0.00622503	8.84288	0.0582984	0.00472113	3.0345	1.24289	0	1.54785	0	1.22746	0	0	9.00734	0.088809	0	0	0	0
LOC_Os02g40784	WAX2, putative, expressed	OsCER1|OsGL1-4	-	-	-0.264193	0.965154	1	3.59992	0.0996916	1	-3.86412	0.123657	1	0.137932	0	0	0.160123	3.26521	0.472099	0.970913	0	1.52237	0.355236	22.3546	23.1211	23.8482	13.876
LOC_Os02g40810	Zinc finger, ZZ type domain containing protein, expressed	-	-	-	0.142383	0.93752	0.974165	0.738626	0.375259	0.31693	-0.596243	0.63656	0.500955	10.0001	7.30821	10.2859	5.12393	5.90848	3.68237	14.3817	10.6853	12.2424	11.1011	25.1223	41.4994	27.9618	36.097
LOC_Os02g40820	expressed protein	-	-	-	-0.117796	0.984099	0.968795	0.0706979	0.983693	0.982217	-0.188494	0.975478	0.957584	0.034483	9.14769	14.5613	1.22761	14.8645	4.06005	13.7748	12.4786	12.623	0.088809	23.8982	20.4802	19.7347	17.2722
LOC_Os02g40830	succinyl-CoA ligase beta-chain, mitochondrial precursor, putative, expressed	-	-	-	-0.0200744	1	0.975805	1.24757	0.0691287	0.0542802	-1.26764	0.102827	0.0625587	1.31035	10.0923	11.2153	20.1755	10.3243	15.6737	12.5005	13.7489	9.45136	12.8773	81.7541	48.2363	59.152	58.8031
LOC_Os02g40860	CK1_CaseinKinase_1.5 - CK1 includes the casein kinase 1 kinases, expressed	hbd2|OsCKI1	-	-	-2.05548	0.449805	0.301972	1.40554	0.612592	0.533061	-3.46102	0.174587	0.0573199	4.75866	1.5909	4.89508	0.106749	0	0.09442	0.121364	1.56917	0	1.59856	16.3934	15.3602	15.6732	15.38
LOC_Os02g40870	phosphatidylinositol N-acetylglucosaminyltransferase subunit C, putative, expressed	-	-	-	-0.678118	0.872191	0.826577	-1.08596	0.72925	0.667582	0.407843	0.9587	0.956438	4.31038	4.67328	0	2.50859	8.27187	10.9527	1.09228	4.70733	0	0.177618	3.14029	9.59337	3.28044	2.47439
LOC_Os02g40880	ribosomal protein L14, putative, expressed	RPL14	-	-	1.11307	0.387162	0.392052	1.92952	0.0664666	0.0442624	-0.816455	0.664479	0.591292	0.241381	3.92754	4.58526	11.6356	4.04264	26.2487	13.5928	12.4786	13.3207	0.621663	37.0448	48.5597	50.2479	46.043
LOC_Os02g40890	GLTP domain containing protein, putative, expressed	-	-	CV	6.46339	0.0489176	0.0414616	8.51909	0.0103743	0.00168131	-2.0557	0.638612	0.607515	0	0	0	0	0	1.22746	0.606821	0.747223	0.063432	0	4.89673	6.35965	3.74907	1.26145
LOC_Os02g40900	RNA recognition motif containing protein, putative, expressed	-	-	-	-0.548348	0.838836	0.803533	-0.920828	0.641988	0.614857	0.37248	0.935545	0.94831	0	4.57384	4.89508	18.681	16.637	11.3304	13.7141	2.61528	0.634319	11.7228	10.8047	9.80895	9.00818	16.2533
LOC_Os02g41470	tRNA synthetases class II domain containing protein, expressed	-	-	-	-0.115627	0.989231	0.970242	-1.50351	0.471681	0.338567	1.38788	0.642101	0.532689	7.13798	6.81105	2.78834	1.70798	3.04753	9.06431	0.970913	4.55806	6.08947	3.9964	6.33381	0	7.86263	1.30997
LOC_Os02g41520	glycosyl transferase 8 domain containing protein, putative, expressed	-	-	-	-2.21058	0.486641	0.319557	-0.645119	0.877932	0.849554	-1.56547	0.739053	0.616098	0.034483	4.82242	7.24967	1.28098	2.98534	3.96563	1.15296	0	0	0	2.39514	8.78494	3.85321	5.43395
LOC_Os02g41550	FAD binding domain of DNA photolyase domain containing protein, expressed	OsCRY2|CRY2	-	-	-0.522378	0.723655	0.658869	0.0865996	0.964653	0.957736	-0.608978	0.740464	0.650767	6.34487	9.04825	8.30305	9.39387	9.70234	12.7467	15.3526	10.1622	0.824615	1.50975	23.6853	20.4802	25.7748	20.5714
LOC_Os02g41580	CAMK_CAMK_like.14 - CAMK includes calcium/calmodulin depedent protein kinases, expressed	-	-	-	1.0714	0.282115	0.282186	-0.748726	0.491616	0.443509	1.82012	0.0715889	0.0337148	1.34484	14.1193	4.5233	4.75031	6.53042	24.738	22.9378	16.8873	7.61183	12.3444	9.31443	4.20383	10.3099	12.8571
LOC_Os02g41590	kinase, pfkB family, putative, expressed	-	-	CBS&V	3.46682	0.00682549	0.000295735	5.46722	8.48e-05	1.11e-09	-2.0004	0.109949	0.068677	0.137932	2.18749	0.123926	0.320246	0.031097	10.7639	14.3817	9.86335	2.09325	3.9076	49.9253	60.74	38.8966	97.326
LOC_Os02g41630	phenylalanine ammonia-lyase, putative, expressed	OsPAL1	-	CBS&V	1.63904	0.000596986	1.82e-05	2.54206	1.75e-06	1.03e-12	-0.903018	0.0592305	0.0279989	3.89658	10.6889	11.2773	18.1472	11.7548	64.2055	52.672	34.6712	24.3579	44.6709	157.228	158.668	155.482	169.035
LOC_Os02g41650	phenylalanine ammonia-lyase, putative, expressed	OsPAL|OsPAL2	-	-	-0.149094	0.882807	0.81357	0.580358	0.258137	0.216235	-0.729452	0.195128	0.111818	25.0691	15.6107	12.4546	20.0153	18.1919	30.0255	16.6269	23.6123	19.6639	13.7654	71.0558	68.1776	73.94	63.7034
LOC_Os02g41680	phenylalanine ammonia-lyase, putative, expressed	PAL|OsPAL4|OsPAL4	-	-	0.262847	0.981024	0.992816	1.43437	0.74913	0.754037	-1.17153	0.8779	0.866095	0	0.149147	2.3546	0	0	0.18884	4.12638	0	0.068455	0	3.67254	1.35188	4.53062	3.83288
LOC_Os02g41800	auxin response factor, putative, expressed	ARF8	ARF	-	0.0442052	1	1	-1.91623	0.597294	0.494076	1.96044	0.70277	0.607806	3.79313	4.4247	1.673	1.8681	0.186583	0	0	6.94918	6.47006	0.088809	2.60804	0.053895	3.80114	0
LOC_Os02g41820	expressed protein	-	-	CV	0.797579	0.735631	0.624462	3.52964	0.0208042	3.97e-05	-2.73206	0.101829	0.00293465	0.896558	0.497157	0.495704	0.640491	0.777431	2.54934	1.6991	2.46584	0.190296	0.799281	15.4353	18.4861	17.3394	26.5876
LOC_Os02g41860	aquaporin protein, putative, expressed	PIP2;2|PIP2;2	-	CBS	3.03138	1.69e-12	5.66e-112	0.923542	2.17e-05	1.72e-10	2.10784	3.83e-10	2.12e-47	114.725	128.565	115.313	130.82	161.301	1705.03	1781.63	1333.79	882.275	1090.93	660.636	607.939	589.645	609.524
LOC_Os02g41890	phytosulfokine receptor precursor, putative, expressed	OsPSKR1	-	-	5.3301	0.159279	0.269771	5.5989	0.104513	0.203215	-0.268801	0.984723	0.985017	0	0	0.061963	0	0	0	0	0	0	3.55236	1.49031	3.17982	2.55145	0
LOC_Os02g41990	expressed protein	-	-	-	-0.827876	0.779195	0.732538	-0.117387	0.975771	0.975749	-0.710489	0.869841	0.828205	11.2415	5.26986	4.39938	4.64356	3.3585	2.07724	0.060682	0	11.4812	4.17402	19.9063	18.2166	0.416563	16.9326
LOC_Os02g42020	expressed protein	-	-	CBS&V	3.90671	1.27e-08	1.65e-32	6.63384	2.01e-12	8.46e-89	-2.72713	6.02e-07	1.26e-16	3.13795	4.27555	4.0276	1.38773	6.03286	73.4587	52.3686	43.5631	61.6558	115.896	932.933	1020.94	843.384	962.392
LOC_Os02g42040	MIF4G domain containing protein, putative, expressed	-	-	-	-0.54303	0.507402	0.425516	0.0873572	0.943472	0.934109	-0.630388	0.491717	0.391908	19.2415	15.4119	22.3687	22.3104	14.5224	11.3304	28.5206	7.84585	5.26485	30.6391	49.2866	58.7459	49.6231	42.9864
LOC_Os02g42134	ARF GTPase-activating domain-containing protein, putative, expressed	-	-	-	-4.38166	0.235548	0.167626	2.33346	0.522684	0.543949	-6.71512	0.0858544	0.0270308	0	3.08237	0	0	0	0	0	0.149445	0	0	2.39514	13.0427	7.34193	8.10241
LOC_Os02g42200	transcription factor-related, putative, expressed	-	-	-	0.355024	0.804739	0.846655	-0.206853	0.884574	0.891464	0.561877	0.715928	0.743118	7.03453	8.35224	4.89508	19.2681	6.93468	13.6909	10.8014	14.3467	5.01112	30.0174	29.1675	15.953	11.1431	24.6469
LOC_Os02g42210	membrane-associated salt-inducible protein like, putative, expressed	-	-	-	0.265245	0.984099	0.995213	-0.549385	0.929556	0.959256	0.81463	0.941838	0.964341	0	0	0	2.29509	0	0	1.6991	0	1.52237	0	0.212901	0	0	2.86253
LOC_Os02g42220	transposon protein, putative, unclassified, expressed	YSL14	-	-	2.0302	0.0900779	0.0531204	1.10908	0.383345	0.342243	0.921116	0.637041	0.635996	4.82762	2.98294	1.23926	7.63252	0.031097	33.8023	14.7457	16.14	7.5484	18.3835	21.1304	11.6953	21.0364	19.9892
LOC_Os02g42230	RPA2B - Putative single-stranded DNA binding complex subunit 2, expressed	-	-	-	-0.523256	0.930149	0.905045	-0.144389	0.979917	0.974933	-0.378867	0.972531	0.951901	1.86208	2.23721	4.5233	0	0	0.660939	5.70411	1.71861	0	0.444045	2.60804	6.46744	4.11356	2.61994
LOC_Os02g42290	OsClp3 - Putative Clp protease homologue, expressed	OsCLP3	-	CBS&M	-0.84577	0.00188156	4.9e-05	-3.31547	2.2e-11	3.22e-56	2.4697	3.67e-09	1.77e-29	227.415	178.33	226.227	225.56	238.267	212.822	177.92	169.844	108.151	109.768	43.2722	49.3681	60.1413	67.9729
LOC_Os02g42300	expressed protein	-	-	-	-6.75146	0.135549	0.342983	-0.0942444	0.990834	0.993649	-6.65722	0.155733	0.425738	0	0	2.41656	0	0	0	0	0	0	0	0	3.07203	0	1.35849
LOC_Os02g42310	OsSCP8 - Putative Serine Carboxypeptidase homologue, expressed	OsSCP8	-	-	1.03516	0.692727	0.67654	-1.71039	0.408239	0.331536	2.74555	0.214669	0.116546	7.89661	0	4.21349	5.6043	2.05242	12.6523	25.001	15.5422	0	3.9964	2.92739	5.82069	1.14555	2.57142
LOC_Os02g42314	ubiquitin-conjugating enzyme, putative, expressed	OsUBC32	-	-	0.344356	0.835555	0.870747	0.994462	0.29484	0.272832	-0.650106	0.681858	0.605306	3.48278	2.48578	11.2153	7.79264	13.1541	6.13729	8.43481	6.27668	25.119	7.72638	47.3173	46.2961	38.2197	17.5633
LOC_Os02g42320	peptidase, T1 family, putative, expressed	-	-	-	0.527676	0.324245	0.397729	0.48979	0.342263	0.321799	0.0378861	0.986235	0.987555	26.1036	10.8877	23.7938	24.7657	18.3785	40.7894	71.0587	24.3595	25.0556	35.2572	68.501	86.987	59.5685	80.2478
LOC_Os02g42330	nitrilase, putative, expressed	OsNIT2	-	CBS	1.31131	0.0220244	0.0103998	0.252591	0.764288	0.76177	1.05872	0.0849022	0.0863849	6.44832	16.0582	10.2239	8.32638	18.7827	57.6905	57.7693	32.5042	22.6452	21.403	38.4287	45.1104	21.1406	36.5336
LOC_Os02g42350	nitrilase, putative, expressed	OsNIT1	-	CBS&M	0.0981036	0.945594	0.989124	-2.18762	0.000558008	6.46e-06	2.28572	0.000643068	7.52e-06	34.9658	13.821	23.9797	18.0405	37.6277	37.107	21.3601	26.7506	51.5067	27.6196	12.3483	10.6174	17.8081	16.0108
LOC_Os02g42370	receptor-like protein kinase 2 precursor, putative, expressed	-	-	-	1.34299	0.802631	0.810697	2.93066	0.414244	0.377823	-1.58768	0.811715	0.789821	1.65518	0	0	0	0	0	3.76229	2.61528	0	0	3.19352	3.77267	11.0389	10.4798
LOC_Os02g42374	e2f-associated phosphoprotein, putative, expressed	-	-	-	0.076848	1	1	-0.572188	0.886972	0.871808	0.649036	0.926287	0.923858	0.068966	6.21446	2.10674	3.14908	4.41581	17.3733	7.03912	0	0	0	5.74833	6.73691	6.66501	1.74663
LOC_Os02g42406	DEAD-box ATP-dependent RNA helicase, putative, expressed	-	-	-	-1.89308	0.722391	0.76055	-1.39717	0.795385	0.826068	-0.495909	0.972298	0.966369	0.068966	0	0	3.14908	4.10483	0	2.79137	0	0	0	2.66127	0	2.65559	0
LOC_Os02g42412	F-box/LRR-repeat protein 2, putative, expressed	-	-	-	0.229507	0.966378	0.978549	-0.0253395	0.995179	0.996676	0.254847	0.974991	0.976656	8.34489	3.62925	2.16871	0.106749	0	9.63083	2.60933	3.51195	3.42532	3.55236	8.67572	13.5277	0.624845	7.13206
LOC_Os02g42440	GEM, putative, expressed	-	-	CBS&V	2.46051	0.000759256	6.65e-06	3.49611	9.29e-06	2.16e-11	-1.0356	0.166855	0.118339	4.37934	3.13209	4.33741	0.426994	3.51399	23.5105	15.7167	25.032	19.0296	24.6889	78.188	87.9033	89.0925	106.932
LOC_Os02g42520	dehydrogenase, putative, expressed	-	-	-	-0.70957	0.892637	0.865989	-2.39557	0.443416	0.323932	1.686	0.740879	0.673556	0.034483	7.25849	3.09815	5.49755	6.25054	8.68663	0	0	7.10438	0	5.37575	2.64087	0.208282	0.048517
LOC_Os02g42530	expressed protein	-	-	-	1.38628	0.727407	0.665566	0.814821	0.841485	0.80349	0.571458	0.946182	0.94083	0	0	0.061963	1.17423	4.04264	0.18884	12.4398	3.58667	1.5858	0.088809	4.6306	3.28761	7.60228	2.13477
LOC_Os02g42540	expressed protein	-	-	-	0.564374	0.918341	0.915731	0.61083	0.885538	0.855243	-0.0464554	0.997577	0.991546	0.034483	1.49147	0.991409	2.13497	1.67925	2.3605	11.1048	0	0	0.177618	6.33381	4.5811	3.33251	4.70619
LOC_Os02g42570	ferredoxin-thioredoxin reductase, variable chain, putative, expressed	-	-	CBS&M	-0.324313	0.167662	0.0824084	-3.3426	1.2e-12	3.45e-83	3.01829	1.41e-11	1.1e-64	226.415	266.874	280.445	275.731	298.969	342.744	337.999	246.135	226.769	206.126	50.8302	66.6685	73.5234	74.0861
LOC_Os02g42580	vacuolar protein-sorting protein bro1, putative, expressed	ERF46	-	-	0.676123	0.788601	0.762188	-0.587867	0.802009	0.743913	1.26399	0.611502	0.474467	0.241381	3.97725	6.01041	1.60123	3.70057	2.45492	3.15547	8.07001	6.66035	7.99281	2.28869	4.41941	9.47681	3.88139
LOC_Os02g42585	AP2 domain containing protein, expressed	-	ERF	CBS&V	7.27725	0.0266746	0.000874938	7.93702	0.0102106	0.000174274	-0.659771	0.929692	0.90177	0	0	0	0	0.031097	0	4.61184	1.86806	0	5.06211	8.09024	5.87459	10.9869	3.3477
LOC_Os02g42590	WD-40 repeat family protein, putative, expressed	-	-	-	-0.137341	0.946043	0.893668	-0.71906	0.464263	0.357648	0.581719	0.702726	0.675282	9.51731	9.84371	8.86071	5.23068	8.9871	7.55359	8.01003	9.78863	7.61183	14.3871	12.5612	19.8335	6.19638	13.4393
LOC_Os02g42600	double-stranded RNA binding motif containing protein, expressed	OsLMS	-	-	-0.868662	0.677765	0.522034	-0.611343	0.781518	0.718496	-0.25732	0.960341	0.914491	6.27591	4.27555	1.48711	8.32638	3.63838	4.72099	4.55115	0.224167	1.71266	6.03901	5.74833	8.0304	5.46739	12.6145
LOC_Os02g42620	protein kinase, putative, expressed	-	-	-	2.23514	0.615607	0.609244	0.0958424	0.989233	0.989608	2.1393	0.733319	0.704083	0	0.944598	0	1.12086	0	8.59221	3.58024	1.71861	0	0	1.91611	0.161686	0	2.32884
LOC_Os02g42670	DUF1771 domain containing protein, putative, expressed	-	-	-	0.0941075	0.996876	1	0.240163	0.952238	0.946709	-0.146056	0.988164	0.976388	7.1035	5.56816	1.36319	0.480368	0.062194	8.74236	0	2.09223	8.42937	0	5.37575	13.7972	11.3265	5.5795
LOC_Os02g42690	zinc finger, C3HC4 type domain containing protein, expressed	-	-	-	-1.89976	0.350166	0.206762	-1.04998	0.661617	0.584989	-0.849777	0.826712	0.736962	2.41381	17.0525	3.65582	4.85706	4.60239	6.08155	0.060682	0	1.08542	3.9964	4.2048	3.17982	10.3348	13.4393
LOC_Os02g42700	thioredoxin, putative, expressed	-	-	-	-0.04327	0.997909	0.978476	0.314777	0.86739	0.843381	-0.358047	0.910604	0.855697	2.41381	5.41901	7.74538	6.61841	2.30119	5.09867	18.6294	2.39112	3.1716	2.9307	18.0966	21.6659	14.2673	6.64689
LOC_Os02g42730	expressed protein	-	-	-	0.456163	0.952842	0.966735	-1.36301	0.774757	0.738718	1.81917	0.781237	0.734962	1.65518	5.56816	0	0	0	1.51072	13.1073	0	0.380592	0	0.745154	3.93436	0.624845	0.388139
LOC_Os02g42810	oxidoreductase, short chain dehydrogenase/reductase family domain containing protein, expressed	-	-	CBS&M	-0.754156	0.571425	0.39808	-2.45467	0.0178851	0.000308195	1.70052	0.139044	0.0445117	10.6897	9.74428	7.12575	9.92761	6.717	3.87121	4.36911	13.0764	4.24994	6.39425	5.21608	4.95837	2.23903	3.92991
LOC_Os02g42850	MYB family transcription factor, putative, expressed	-	MYB	-	-2.31059	0.603519	0.774656	-7.67137	0.0421124	0.103469	5.36078	0.151695	0.412907	1.31035	0	1.54908	1.54785	0	0	0	1.04611	0	0	0	0	0	0
LOC_Os02g42860	DEAD-box ATP-dependent RNA helicase, putative, expressed	-	-	-	-0.472156	0.903644	0.856395	-0.126812	0.974587	0.970314	-0.345344	0.9587	0.925512	2.51726	4.07669	7.06379	0.053374	4.85117	0.944199	6.49298	2.69001	0	7.10472	7.82412	9.75505	9.00818	7.18058
LOC_Os02g42890	cytochrome b561, putative, expressed	-	-	-	0.13419	0.978603	0.994412	-2.3132	0.125956	0.047812	2.44739	0.157783	0.0655644	1.44829	3.62925	8.42697	7.73927	5.78409	0.755359	12.1971	7.6964	0.444024	15.8968	1.27741	5.65901	2.08282	1.60108
LOC_Os02g42910	expressed protein	OsSHOC1	-	-	-7.55398	0.0951436	0.231719	-0.937252	0.865483	0.915553	-6.61673	0.145015	0.412563	0	2.08806	0	0	2.2079	0	0	0	0	0	0	3.28761	0.989338	0
LOC_Os02g42920	DTA2, putative, expressed	-	-	CM	-2.11713	0.16255	0.0893789	-3.26436	0.0316235	0.00388396	1.14724	0.639553	0.599974	14.6553	10.6889	9.60427	9.28712	17.7254	5.09867	6.49298	7.32279	0.063432	0.266427	6.12091	5.44343	1.19762	0.242587
LOC_Os02g42940	MSP domain containing protein, expressed	-	-	-	-0.815709	0.264193	0.155736	-0.43519	0.622533	0.579469	-0.380519	0.783129	0.662203	9.62076	15.1136	18.9607	7.89939	19.4047	11.3304	9.10231	13.1511	9.95881	5.68377	30.6045	25.2769	19.5264	29.159
LOC_Os02g42960	thylakoid lumenal protein, putative, expressed	-	-	CBS&M	-1.13827	0.0142173	0.00313169	-2.97485	6.58e-07	1.12e-15	1.83658	0.000372556	1.03e-05	68.0695	65.0281	65.8047	51.1859	73.545	43.1499	61.8957	33.5503	23.2161	29.0405	12.3483	11.3719	22.2341	36.6307
LOC_Os02g42990	OsSAUR11 - Auxin-responsive SAUR gene family member, expressed	SAUR11	-	CBS	2.85058	0.030271	0.00258514	1.35053	0.298245	0.22395	1.50004	0.34865	0.275508	2.17243	2.5355	0.061963	1.33436	1.0884	32.5749	3.70161	6.94918	7.5484	17.5842	8.94185	10.0245	10.8827	7.66575
LOC_Os02g43010	vacuolar-processing enzyme precursor, putative, expressed	OsVPE3|REP-2	-	-	-1.41732	0.781166	0.748635	0.572674	0.914356	0.910442	-1.99	0.729946	0.667455	0	0	4.21349	1.76135	0.124389	0	0	2.54056	0.063432	0	7.45154	1.29349	3.43665	5.82209
LOC_Os02g43020	heat shock protein STI, putative, expressed	-	-	-	0.0470699	0.997759	1	0.875646	0.524504	0.489591	-0.828576	0.678057	0.591979	6.37936	3.97725	2.23067	11.0485	12.5944	16.9012	0.242728	2.24167	7.5484	18.7387	34.8093	42.6312	27.4411	27.3153
LOC_Os02g43040	expressed protein	ATG13A	-	-	-0.484481	0.936844	0.918406	0.113809	0.985403	0.977092	-0.59829	0.942593	0.911984	0.620694	0	2.16871	1.49448	4.75788	0.566519	8.61685	0.074722	0	0.088809	5.80156	7.97651	4.06149	1.16442
LOC_Os02g43080	PPR repeat domain containing protein, putative, expressed	-	-	-	0.818294	0.915277	0.948635	-1.98469	0.702902	0.738279	2.80299	0.676561	0.703478	0	2.43607	1.73497	0	0	0	3.89517	0	4.5671	0	0	2.04125	0	0
LOC_Os02g43090	myristoyl-acyl carrier protein thioesterase, chloroplast precursor, putative, expressed	-	-	-	-0.922558	0.335132	0.253798	-0.339291	0.796508	0.795526	-0.583267	0.699927	0.599182	16.6553	8.63946	11.4632	12.2227	8.4852	3.69193	21.8157	3.36251	3.42532	8.70328	18.418	31.1458	24.4019	18.2911
LOC_Os02g43110	sodium/calcium exchanger 1 precursor, putative, expressed	OsMHX2	-	-	-2.0294	0.151464	0.0606691	-1.2987	0.398159	0.300095	-0.730697	0.794059	0.709288	13.9175	10.1769	9.46088	2.14372	5.32894	5.11902	7.45983	1.28996	0.570887	0.185325	12.7882	7.45796	10.3269	3.69433
LOC_Os02g43130	kinesin motor domain containing protein, expressed	-	-	-	-0.246635	0.981092	0.974165	-1.19299	0.793267	0.767879	0.946356	0.908196	0.900158	2.79312	4.02697	0	2.34847	2.14571	0	10.7407	0	0	2.9307	0.372577	7.81482	1.71832	0
LOC_Os02g43150	GATA zinc finger domain containing protein, expressed	-	GATA	-	0.612151	0.751258	0.770319	0.507843	0.784257	0.764896	0.104308	0.985109	0.996655	7.82764	7.20878	3.28404	0.693865	2.89204	1.8884	31.0085	7.39751	3.42532	3.19712	16.8724	14.6056	10.0496	22.8517
LOC_Os02g43180	OsGrx_C3 - glutaredoxin subgroup I, expressed	OsGrx10|GRX10	-	-	-0.471222	0.901007	0.867045	-1.25727	0.58837	0.519318	0.786047	0.855376	0.846909	0.620694	8.00423	8.36501	10.4614	2.89204	8.40337	0.060682	2.0175	6.59692	8.61447	7.77089	11.1024	6.09224	0
LOC_Os02g43194	aldehyde dehydrogenase, putative, expressed	OS-ALDH	-	-	-8.26237	0.0583686	0.0792722	-4.73646	0.20183	0.237086	-3.52591	0.418401	0.814547	0	4.07669	1.48711	1.28098	0.031097	0	0	0	0	0	0.479028	0	0	0
LOC_Os02g43314	expressed protein	-	-	-	-3.95742	0.302599	0.386542	0.318935	0.956987	0.970207	-4.27636	0.301636	0.405119	0.275864	0	1.36319	0	1.71035	0	0	0.224167	0	0	3.35319	4.85058	0	0
LOC_Os02g43330	homeobox associated leucine zipper, putative, expressed	OsHOX24|HOX24	HD-ZIP	CV	-5.63946	0.0388751	0.0022932	3.15321	0.13546	0.0599006	-8.79267	0.00321373	5.96e-07	1.37932	0	1.11533	0	1.80364	0	0	0	0	0.088809	14.9563	18.5939	14.8401	29.4016
LOC_Os02g43340	hydrolase, alpha/beta fold family domain containing protein, expressed	-	-	CM	-1.78183	0.0684692	0.0215158	-2.90561	0.0042632	7.3e-05	1.12378	0.365235	0.347872	20.2415	14.7158	17.5975	16.8129	12.8121	9.06431	16.7483	3.58667	0.824615	3.46355	8.78217	7.59924	2.03075	3.88139
LOC_Os02g43350	OsFtsH7 FtsH protease, homologue of AtFtsH7, expressed	-	-	CM	-1.58626	1.46e-05	1.85e-11	-3.0909	1.28e-09	5.25e-36	1.50464	4.65e-05	5.7e-08	118.863	94.4598	127.272	107.336	115.651	55.2356	48.485	41.9192	47.5105	40.3193	43.5383	30.2892	36.241	23.0458
LOC_Os02g43430	protein kinase domain containing protein, expressed	-	-	-	-1.39612	0.796501	0.805551	-0.995814	0.847202	0.862576	-0.400306	0.975276	0.966369	1.03449	1.69033	0.309815	1.8681	0	0	0	0	0	2.22022	1.54353	0.107791	3.28044	0
LOC_Os02g43480	expressed protein	-	-	-	-0.159787	0.984844	0.974542	0.438212	0.905186	0.881763	-0.598	0.921437	0.880733	0	2.68465	1.1773	5.44417	4.478	1.51072	10.4373	4.3339	0	0.355236	3.93867	13.366	5.88396	13.0512
LOC_Os02g43500	OR, putative, expressed	-	-	CM	-1.34651	0.0033938	0.000114687	-1.92148	9.92e-05	1.07e-07	0.574974	0.303423	0.403981	50.5176	49.8648	65.433	70.2939	55.633	36.8237	22.331	17.2609	18.8393	48.1345	53.3317	37.9423	34.054	29.2075
LOC_Os02g43519	expressed protein	-	-	-	1.45811	0.127265	0.0962675	1.36733	0.131558	0.0934895	0.0907746	0.983148	0.997751	1.37932	2.38635	5.26686	1.22761	8.61393	8.40337	10.316	11.8809	18.4587	10.5683	30.8174	17.3543	25.2541	21.9784
LOC_Os02g43540	retrotransposon protein, putative, unclassified, expressed	-	-	CBS&V	1.83258	0.0472319	0.0243075	2.89066	0.00149578	4.75e-05	-1.05809	0.338203	0.284616	6.75867	1.44175	6.44416	0.213497	7.18346	25.2101	25.3044	14.4214	19.6005	15.6304	45.135	90.598	53.3722	142.932
LOC_Os02g43550	cyclin, putative, expressed	OsCYCP4;2|Orysa;CycU4;4	-	CBS	5.53414	0.00531741	2.79e-06	4.5404	0.0100829	0.000187941	0.993736	0.761771	0.729071	0	0	0.743556	0	0.248778	16.7123	12.8646	3.88556	1.26864	23.8008	11.0176	8.67714	12.549	12.663
LOC_Os02g43590	ELMO/CED-12 family protein, putative, expressed	-	-	-	-0.166039	0.939433	0.91675	0.387134	0.777103	0.755419	-0.553172	0.753889	0.672707	16.2415	1.93891	7.24967	11.9025	11.4127	13.9741	21.2994	5.90307	1.71266	16.252	36.2464	44.8948	23.3275	25.6172
LOC_Os02g43600	50S ribosomal protein L19, chloroplast precursor, putative, expressed	-	-	CM	-2.99934	0.00442567	5.94e-05	-4.42062	0.000203409	3.72e-09	1.42128	0.230773	0.221134	22.7588	15.6604	28.1932	20.7092	27.0857	2.92702	0.364092	6.12723	5.07456	1.9538	1.86288	1.1318	1.77039	5.91913
LOC_Os02g43690	ras-related protein, putative, expressed	-	-	CBS&V	1.10971	0.0801049	0.0510181	1.18522	0.0454118	0.0194899	-0.0755075	0.976661	0.937575	6.4828	8.74996	4.77115	6.35154	9.45356	26.3431	37.5015	17.7092	8.30958	12.6997	52.0543	32.445	36.8658	41.9191
LOC_Os02g43700	triacylglycerol lipase like protein, putative, expressed	-	-	CBS&V	3.26133	0.0245224	0.0029351	4.00479	0.00421791	0.000120161	-0.743456	0.783422	0.724836	0.68966	2.13777	0	0	2.58107	9.53641	39.9895	5.23056	2.79101	13.4102	42.4206	36.541	51.9663	42.5013
LOC_Os02g43710	enoyl-CoA hydratase/isomerase family protein, putative, expressed	-	-	CM	-6.35831	0.0712049	0.0667885	-8.38182	0.0155883	0.00938917	2.02351	0.483552	0.809718	2.89657	0.497157	0	1.97485	1.83474	0	0	0	0	0.088809	0	0	0	0
LOC_Os02g43720	enoyl-CoA hydratase/isomerase family protein, putative, expressed	-	-	-	0.144563	0.980404	0.994412	-0.996907	0.656437	0.571708	1.14147	0.707254	0.636665	3.79313	4.57384	7.99323	0.053374	3.54508	11.8969	8.98095	6.94918	0.253728	2.30903	4.6306	9.1622	4.26977	1.98921
LOC_Os02g43750	transcription initiation factor, putative, expressed	-	-	-	-1.71869	0.278769	0.182417	0.543913	0.804619	0.777288	-2.2626	0.157519	0.0773745	2.65519	1.39204	7.93127	4.43006	13.6828	0.09442	6.4323	1.71861	0.063432	3.55236	17.3514	24.199	21.6092	22.5121
LOC_Os02g43760	ubiquitin carboxyl-terminal hydrolase, family 1, putative, expressed	-	-	-	0.301741	0.884398	0.916762	1.36508	0.176014	0.146682	-1.06334	0.441468	0.352806	2.68967	5.12072	4.95704	7.95276	7.58773	13.502	0.30341	15.3928	4.44024	8.70328	38.5883	30.8281	41.1356	33.4285
LOC_Os02g43790	ethylene-responsive transcription factor, putative, expressed	AP59|OsBIERF3|OsAP59	ERF	-	-6.99462	0.128035	0.310367	-0.244119	0.973585	0.979449	-6.7505	0.15574	0.415122	0	2.83379	0	0	0	0	0	0	0	0	1.86288	0	2.86387	0
LOC_Os02g43810	expressed protein	-	-	-	1.68783	0.783505	0.837364	1.02242	0.863436	0.890294	0.665413	0.959815	0.967686	0	2.33664	0	0	0	0	1.57773	0	6.27976	0	0.159676	0	0	9.36386
LOC_Os02g43830	3-isopropylmalate dehydratase small subunit 2, putative, expressed	-	-	CM	-0.55171	0.299911	0.201034	-1.04654	0.0260823	0.00981939	0.494828	0.466894	0.535263	22.2415	31.9672	27.6975	36.8816	27.6143	23.0384	36.3486	16.8125	14.9065	35.5236	26.9852	40.691	41.8125	31.6334
LOC_Os02g43850	serine esterase family protein, putative, expressed	-	-	-	0.142282	0.989746	0.996928	-0.271336	0.947906	0.946645	0.413618	0.9587	0.957584	0.034483	0	6.69201	1.01411	12.1279	10.575	3.76229	0.074722	10.9103	0.088809	12.295	1.67075	1.87453	16.0593
LOC_Os02g43860	amino acid permease, putative, expressed	-	-	-	-0.330076	0.918996	0.879823	-0.985505	0.613945	0.504793	0.655429	0.85415	0.822127	4.51727	0.845167	4.08956	7.0454	6.25054	6.70381	10.0732	5.45473	0.126864	2.39784	4.47093	5.33564	6.30052	6.79244
LOC_Os02g43870	inactive receptor kinase At2g26730 precursor, putative, expressed	-	-	-	-3.34237	0.373999	0.374396	2.603	0.460392	0.491556	-5.94537	0.118931	0.0764098	0	0	0	0	2.11461	0	0.242728	0	0	0	1.49031	5.33564	6.61294	11.062
LOC_Os02g43920	cell division cycle protein 23, putative, expressed	-	-	-	0.852461	0.866035	0.840764	0.71475	0.867414	0.829391	0.137711	0.990312	0.996655	0.310367	0.049716	0.743556	2.77546	0.404264	3.69177	1.0316	2.76473	0	2.48665	6.81284	4.20383	2.96801	0
LOC_Os02g43930	chaperone protein dnaJ, putative, expressed	OsDjA1	-	-	-0.0955934	0.989832	0.975606	1.32489	0.428728	0.372779	-1.42049	0.507105	0.402198	5.65521	5.41901	3.46993	2.0816	2.67436	5.19309	6.91776	11.8809	0	0.177618	38.5351	24.6841	13.7466	22.318
LOC_Os02g44010	expressed protein	-	-	-	-1.52068	0.144823	0.0894586	-1.23823	0.242969	0.207304	-0.282451	0.92432	0.883703	15.1725	15.6604	12.2067	16.0123	13.5584	5.38193	11.0441	12.7775	0.190296	3.9076	10.0064	23.8756	8.69576	19.3099
LOC_Os02g44100	expressed protein	-	-	-	0.984888	0.742163	0.727966	1.36775	0.561546	0.4747	-0.382864	0.954078	0.919998	0.034483	5.96588	1.36319	1.6546	0	8.49779	2.91274	1.19556	2.34698	7.72638	12.3483	6.19796	20.5157	6.93799
LOC_Os02g44102	remorin C-terminal domain containing protein, putative, expressed	-	-	-	-1.37864	0.670165	0.538324	-2.19137	0.403578	0.236452	0.812729	0.890106	0.862879	9.79317	2.08806	5.63864	1.44111	0.839625	2.54934	6.00753	1.04611	0	1.59856	4.31125	0.970116	3.80114	0
LOC_Os02g44104	F-box family protein, putative, expressed	-	-	-	0.197243	0.982572	0.993791	-1.60248	0.617446	0.531226	1.79973	0.681026	0.596347	1.34484	4.22583	0	2.29509	7.8365	3.21028	3.88365	1.56917	0	13.499	3.40642	0.269477	0	6.50134
LOC_Os02g44111	sec20 domain containing protein, expressed	-	-	-	-3.08885	0.416648	0.320343	-0.834571	0.86807	0.865473	-2.25427	0.66662	0.596733	5.24142	0.447441	1.23926	4.96381	0	0	2.12387	0	0	0	5.58866	1.99413	0	6.45282
LOC_Os02g44132	expressed protein	-	-	-	-2.34071	0.460075	0.307192	-1.71641	0.605368	0.496675	-0.624307	0.935532	0.903195	6.75867	0.845167	4.64723	3.68282	4.01154	4.62657	1.21364	0.074722	0	0	7.55799	4.52721	0.416563	0
LOC_Os02g44155	expressed protein	-	-	-	-2.09662	0.673788	0.721812	-1.82437	0.71044	0.753519	-0.272252	0.985299	0.982931	0	0	1.79693	3.09571	2.2079	0	0	1.86806	0	0	0	2.58697	0	1.26145
LOC_Os02g44180	retrotransposon protein, putative, Ty3-gypsy subclass, expressed	-	-	-	-7.99935	0.10503	0.206737	-1.42259	0.800517	0.866151	-6.57676	0.185199	0.436444	2.55174	2.83379	0	0	0	0	0	0	0	0	0	0	4.11356	0
LOC_Os02g44220	peroxisomal biogenesis factor 19, putative, expressed	-	-	-	-0.26545	0.909858	0.877005	-0.340422	0.847041	0.845663	0.0749726	0.987864	1	14.0691	21.2286	14.2515	4.26994	11.506	5.85403	25.3651	24.0606	0.126864	15.6304	35.1287	19.1867	18.3809	31.876
LOC_Os02g44230	CPuORF22 - conserved peptide uORF-containing transcript, expressed	OsTPP1	-	-	3.33345	0.356364	0.543523	0.51682	0.921678	0.954732	2.81663	0.568247	0.703078	0	3.38067	0	0	0	15.5793	25.4865	7.54696	0	0.088809	7.71767	0	0	2.08625
LOC_Os02g44250	expressed protein	OsINP1	-	-	-1.82031	0.737735	0.749238	-1.8945	0.707516	0.715494	0.0741831	0.997154	1	0	1.49147	6.25827	2.34847	0	0	0	0	2.72757	0	0	3.34151	1.9266	0
LOC_Os02g44270	expressed protein	OsSTA69	-	CM	-7.47784	0.0388751	0.00109497	-2.54084	0.441135	0.349048	-4.937	0.150629	0.0741998	1.37932	0.994314	0	3.25583	10.0444	0	0	0	0.063432	0	1.11773	0	0.312422	3.78436
LOC_Os02g44290	phosphatase, putative, expressed	-	-	-	0.744098	0.916051	0.954928	2.05487	0.629085	0.726444	-1.31078	0.864871	0.892774	0	0	1.23926	0	0	3.02144	0	0	0	0	2.71449	2.04802	3.85321	1.55256
LOC_Os02g44330	rho guanine nucleotide exchange factor, putative, expressed	-	-	-	1.2081	0.680262	0.618805	0.398441	0.909374	0.88638	0.809656	0.869841	0.846899	0	2.08806	0.805519	4.00307	2.36339	1.60514	10.68	3.36251	0.063432	11.4564	7.61122	10.9407	2.96801	2.32884
LOC_Os02g44360	scarecrow transcription factor family protein, putative, expressed	OsSCL6-IIb	GRAS	CBS&V	2.77951	0.000345033	7.66e-07	4.45971	7.87e-07	1.41e-16	-1.6802	0.02233	0.00581333	2.44829	1.64062	0.929446	2.45522	6.40603	32.5749	44.2979	7.62168	7.92899	34.1915	159.144	148.913	106.744	197.514
LOC_Os02g44370	scarecrow, putative, expressed	OsSCL6-IIa	GRAS	CBS&V	2.33133	1.96e-07	2.39e-18	3.56476	1.14e-10	1.91e-41	-1.23342	0.000507048	6.49e-06	20.6208	19.2897	16.73	17.0798	11.2572	112.548	88.5351	79.4299	107.454	140.585	548.54	530.761	474.153	485.223
LOC_Os02g44500	glutathione peroxidase, putative, expressed	OsGpx3|GPX3|OsGPx03	-	CBS&V	0.805784	0.0200003	0.0189931	0.98078	0.00339136	0.000976512	-0.174997	0.81516	0.703078	32.552	44.4458	45.9146	77.6062	56.8768	152.394	162.264	89.9657	103.394	61.5446	286.991	221.887	239.576	261.8
LOC_Os02g44510	UDP-glucose glycoprotein glucosyltransferase 1 precursor, putative, expressed	-	-	-	0.438402	0.543705	0.623503	0.0540336	0.961394	0.954732	0.384368	0.702992	0.7724	13.9656	22.5709	9.48034	20.6025	20.5242	30.8753	15.9594	30.5614	31.9063	32.1489	65.5736	35.7865	44.3119	35.3692
LOC_Os02g44520	OsSub19 - Putative Subtilisin homologue, expressed	-	-	CM	-0.618505	0.0999855	0.058448	-0.784427	0.0295208	0.0228898	0.165922	0.852465	0.938175	46.621	49.4174	59.9802	81.3424	55.0732	44.3773	42.6595	40.7984	58.2305	43.5164	75.2073	98.1434	86.3848	79.0834
LOC_Os02g44540	expressed protein	-	-	-	0.812706	0.398586	0.428989	1.05931	0.194009	0.17238	-0.2466	0.915809	0.866211	1.27587	9.79399	7.12575	12.3295	3.14082	10.8583	20.8746	16.2147	6.91408	19.0051	39.1738	39.8825	25.879	33.8557
LOC_Os02g44550	NADP-dependent malic enzyme, putative, expressed	-	-	-	0.805477	0.634179	0.654228	0.870743	0.560106	0.526996	-0.0652656	0.989864	0.972475	2.58623	4.27555	9.35642	7.20552	1.24389	16.3346	15.2919	12.7775	0.063432	12.6997	17.724	14.3362	21.5051	36.4851
LOC_Os02g44570	mitochondrial carrier protein, putative, expressed	-	-	-	-1.7786	0.704204	0.653048	-0.886421	0.862517	0.851663	-0.892184	0.918332	0.898078	0	2.13777	3.22208	0	5.97067	0	0.060682	3.58667	0.063432	0	2.39514	4.90447	4.42598	0
LOC_Os02g44599	expressed protein	OsPUB60	-	-	0.564734	0.863583	0.856308	0.688473	0.788558	0.729253	-0.123739	0.986964	0.966369	1.48277	0	3.53189	7.31227	1.49267	1.51072	4.0657	3.06362	3.36189	12.3444	4.4177	17.0848	5.15497	17.5633
LOC_Os02g44630	aquaporin protein, putative, expressed	OsPIP1;1|RWC1|PIP1;1	-	CBS	3.73218	3.96e-14	3.2e-191	1.65679	1.06e-09	1.12e-35	2.0754	1.48e-10	3.42e-51	187.346	217.407	233.167	186.917	196.379	3726.28	4508.8	3287.4	2818.98	2793.22	1665.21	1563.02	1611.16	1620.53
LOC_Os02g44642	STE_MEKK_ste11_MAP3K.10 - STE kinases include homologs to sterile 7, sterile 11 and sterile 20 from yeast, expressed	-	-	-	0.375381	0.953259	0.959153	0.453483	0.919838	0.898014	-0.078102	0.995085	0.986229	0	1.54119	1.36319	3.68282	0.031097	6.89265	0	0.523056	2.15669	1.33214	4.31125	2.74866	8.48747	2.2318
LOC_Os02g44690	HSPC171 protein, putative, expressed	-	-	-	0.247274	0.783192	0.85365	0.478705	0.434228	0.398547	-0.231432	0.857007	0.764853	12.3104	15.1633	14.3135	11.5822	22.3589	16.9956	22.2096	24.8078	24.8653	19.2715	64.5623	33.3073	43.0102	69.9621
LOC_Os02g44730	tetracycline transporter protein, putative, expressed	-	-	CM	-9.27679	0.0481835	0.0103454	-4.97304	0.199337	0.122435	-4.30375	0.331167	0.5995	0	1.93891	0	3.04233	9.42246	0	0	0	0	0	0.798379	0.053895	0	0
LOC_Os02g44780	polyprenyl synthetase, putative, expressed	OsGGPPS2|OsGRP	-	CBS&M	-0.255799	0.839617	0.794002	-1.3662	0.0422019	0.0270596	1.1104	0.15299	0.171299	16.0346	19.9857	24.5374	36.0276	10.5731	39.7508	8.55617	18.3817	25.9437	17.4954	27.7836	10.833	26.7642	17.9514
LOC_Os02g44810	tRNA pseudouridine synthase family protein, putative, expressed	-	-	-	0.760292	0.903429	0.912608	3.04161	0.363649	0.302865	-2.28132	0.652759	0.589165	0	0	0.061963	0	2.95424	0	7.16048	0	0	0.088809	19.7998	15.3602	7.60228	4.90026
LOC_Os02g44820	rho-GTPase-activating protein-related, putative, expressed	-	-	-	-1.19131	0.779804	0.699893	-1.25562	0.742266	0.677431	0.0643102	0.996273	0.999532	0.758626	3.77839	4.83312	5.33743	1.43047	1.4163	0	0.074722	0	7.01591	7.13219	3.98825	0	2.37735
LOC_Os02g44860	GDSL-like lipase/acylhydrolase, putative, expressed	GELP42	-	-	3.76179	0.236928	0.114211	4.76389	0.0984561	0.023799	-1.0021	0.882218	0.837457	0.068966	0.049716	0.061963	0.480368	0	0	0	2.0175	0	8.70328	19.2676	4.04215	8.07091	5.48247
LOC_Os02g44870	dehydrin, putative, expressed	OsDhn1|OsLip9	-	-	1.57588	0.483697	0.43929	3.15344	0.0727659	0.0299044	-1.57756	0.560284	0.45661	1.65518	0.049716	0.247852	0.480368	4.29142	7.08149	0.060682	0	8.30958	7.81519	25.0691	39.128	35.9806	19.0673
LOC_Os02g44910	transmembrane protein, putative, expressed	-	-	-	0.286919	0.948947	0.960779	0.956005	0.712055	0.625827	-0.669086	0.888639	0.818882	5.51728	1.54119	0.061963	1.49448	1.64815	8.02569	0.546139	0.074722	3.42532	4.44045	15.2224	8.29988	7.81056	10.7224
LOC_Os02g44930	HMG1/2, putative, expressed	-	-	CBS&V	1.84397	0.0191522	0.00452471	1.89863	0.0107403	0.00215676	-0.0546549	0.987307	0.959353	1.68967	1.04403	5.32882	6.67178	8.52064	16.6179	26.8215	16.2895	12.4961	30.4615	51.5221	41.6611	41.5522	35.3692
LOC_Os02g44940	RALFL8 - Rapid ALkalinization Factor RALF family protein precursor, expressed	-	-	-	-0.246596	0.929313	0.902824	-1.25317	0.359225	0.29657	1.00657	0.619813	0.595832	0.137932	10.142	8.67483	6.61841	16.1706	3.3047	12.3185	12.4786	3.86935	10.6571	8.96716	9.5371	11.9735	3.39623
LOC_Os02g44980	transmembrane amino acid transporter protein, putative, expressed	-	-	CBS&M	0.409846	0.639034	0.724054	-1.2801	0.035656	0.0233944	1.68994	0.0130637	0.00421512	28.6554	21.328	12.9503	5.92454	27.3345	41.9224	44.9654	29.5153	23.7235	25.4882	17.0321	11.6414	21.2447	30.4204
LOC_Os02g45000	expressed protein	-	-	-	-2.04558	0.410783	0.254333	-2.18596	0.354542	0.207299	0.140376	0.988084	0.993653	2.93106	8.15337	4.70919	6.08467	6.15725	2.07724	3.82297	3.13834	0	0.088809	0.372577	8.78494	2.86387	0.048517
LOC_Os02g45010	ethylene-responsive protein related, putative, expressed	-	-	-	-1.11364	0.83743	0.848355	-0.831579	0.865914	0.879285	-0.282057	0.983148	0.977064	0.206898	2.08806	0.123926	0	1.21279	0	0	1.56917	0	0.355236	0.638704	2.10192	0	1.26145
LOC_Os02g45054	ZOS2-15 - C2H2 zinc finger protein, expressed	SID1|OsIDD4|ZOS2-15/SID1|OsIDD4|OsIDD4	C2H2	CM	-3.35358	0.148807	0.252765	-5.79371	0.0231617	0.0187061	2.44012	0.426972	0.578986	10.069	17.4005	20.076	4.80368	15.7974	0	9.70913	0	0	0.088809	1.70321	0	0.728986	0
LOC_Os02g45070	PINHEAD, putative, expressed	OsAGO1a	-	-	-2.00335	0.158374	0.0715085	-0.755952	0.688515	0.645641	-1.2474	0.533293	0.405119	2.10346	11.7329	4.58526	14.5178	14.4291	5.19309	2.42728	6.27668	0	1.24333	15.4886	14.0128	17.1312	8.19945
LOC_Os02g45090	expressed protein	-	-	-	-1.25722	0.759984	0.677583	1.31265	0.712659	0.631285	-2.56987	0.483475	0.305923	2.0345	0.845167	0.123926	4.00307	0	2.45492	0	0	1.14177	0.177618	14.4773	7.38366	5.9881	8.00538
LOC_Os02g45110	MT-A70 domain containing protein, expressed	OsMTA2	-	-	0.0127633	1	0.993791	0.471734	0.653957	0.628553	-0.458971	0.772625	0.686003	10.9311	7.20878	8.36501	18.4141	11.9413	19.5449	4.12638	4.48334	19.7908	20.3373	28.0497	43.4935	37.4386	48.8085
LOC_Os02g45120	expressed protein	-	-	-	-1.95842	0.225025	0.128075	-2.14242	0.168632	0.0905096	0.183998	0.97604	0.98423	7.58626	13.4232	5.32882	7.95276	15.673	2.3605	7.94935	5.23056	1.33207	0	1.17096	0.862325	10.9348	9.31535
LOC_Os02g45130	protein kinase, putative, expressed	OsWNK4	-	-	-0.0204466	1	0.994414	2.22203	0.243527	0.188962	-2.24248	0.332376	0.241544	0.034483	0.894882	6.13434	8.16626	0	0.09442	3.15547	2.61528	0.253728	11.9004	56.472	25.1152	27.389	31.5363
LOC_Os02g45150	expressed protein	-	-	CV	3.98861	0.202986	0.110622	6.80866	0.0278021	0.00117223	-2.82005	0.456227	0.317862	0	0	0	0.053374	0.093292	3.77679	0.060682	0	0	0.088809	7.98379	13.2582	4.16563	12.6145
LOC_Os02g45170	helix-loop-helix DNA-binding protein, putative, expressed	-	-	-	0.70243	0.890958	0.890365	-0.836888	0.836372	0.820175	1.53932	0.764846	0.711849	4.24141	0	0	0.053374	7.30785	1.22746	0	4.63279	4.12308	11.7228	1.11773	4.85058	0.833126	6.25875
LOC_Os02g45180	ORM1, putative, expressed	-	-	-	1.22529	0.262714	0.266259	1.41907	0.148085	0.122931	-0.193781	0.95679	0.923508	1.8276	8.65053	3.90367	5.1773	0.90182	25.871	3.58024	8.3689	12.1789	9.59137	20.545	28.1872	14.1631	46.5282
LOC_Os02g45200	dof zinc finger domain containing protein, putative, expressed	OsDof8	Dof	CBS&V	6.18	5.63e-05	3.9e-14	6.24378	2.09e-05	3.93e-14	-0.06378	0.989296	0.966184	0.103449	0.149147	0.061963	0.320246	0	12.7467	14.1996	4.25917	5.13799	23.0015	27.6772	27.7561	22.8589	19.1159
LOC_Os02g45240	zinc finger family protein, putative, expressed	-	-	-	1.00141	0.432831	0.416699	1.21558	0.265086	0.214743	-0.214168	0.953883	0.918138	0.103449	6.06531	3.77975	6.56503	4.04264	10.1973	12.3185	13.3753	7.42154	7.19353	22.3546	27.2171	22.8068	21.0566
LOC_Os02g45250	homeobox and START domains containing protein, putative, expressed	Roc5|oul1	HD-ZIP	CM	-2.02401	0.375464	0.280808	-4.3581	0.0433411	0.00388396	2.33409	0.382	0.288518	12.7242	8.70025	16.6061	2.45522	6.81029	0	4.00502	0.747223	8.24615	0	1.59676	0	2.03075	1.01887
LOC_Os02g45270	expressed protein	-	-	-	-0.197564	0.990165	0.990904	-0.645414	0.907464	0.932905	0.447849	0.97285	0.980384	0	0.397726	1.42515	0.266871	0	2.45492	0	0	0.126864	0	2.12901	0	0	0.533692
LOC_Os02g45320	OsFBX58 - F-box domain containing protein, expressed	-	-	-	-0.184412	0.927007	0.902824	-1.38745	0.11678	0.0914726	1.20303	0.265755	0.266611	11.6897	9.29683	13.384	11.1552	16.5748	3.21028	18.2653	11.9556	23.9773	6.30544	4.6306	8.51546	16.9749	17.0781
LOC_Os02g45344	O-acyltransferase, putative, expressed	-	-	-	1.05689	0.574014	0.536765	0.753947	0.702084	0.650913	0.302948	0.949638	0.956438	4.20693	0	5.01901	5.97792	2.239	24.738	5.82548	9.41502	4.94769	3.46355	26.0272	4.09604	14.9442	14.7493
LOC_Os02g45460	expressed protein	-	-	-	-1.91461	0.44883	0.346079	-3.55038	0.108297	0.0326156	1.63577	0.644073	0.579594	3.31037	3.1818	8.24108	18.3607	10.1066	0	0	0.149445	8.18272	3.19712	0.053225	1.61686	1.4059	4.12398
LOC_Os02g45480	nucleic acid binding protein, putative, expressed	C3H17	C3H	-	-1.05347	0.548045	0.477847	0.349962	0.876016	0.863696	-1.40343	0.439303	0.349618	7.55178	5.91617	6.69201	5.76442	11.3194	8.68663	0.060682	6.87446	5.89917	0.088809	19.6934	22.8516	32.5961	19.504
LOC_Os02g45490	expressed protein	-	-	-	1.12178	0.46116	0.424878	0.87115	0.569776	0.514085	0.250633	0.954078	0.963375	0.137932	5.31958	0.433741	5.97792	5.5664	11.6136	13.168	11.6567	6.27976	4.61807	15.116	15.8452	11.9244	19.3585
LOC_Os02g45520	uncharacterized membrane protein, putative, expressed	OsSPX-MFS2	-	CBS&V	1.20219	0.0124817	0.00755824	2.05915	5.02e-05	1.14e-07	-0.856965	0.0911784	0.0594129	17.9656	27.1448	19.1466	26.6338	26.6814	34.9353	34.6495	65.7557	68.4431	113.32	218.17	250.02	266.757	241.132
LOC_Os02g45540	synthase, putative, expressed	-	-	CBS	1.00552	0.120555	0.109261	-0.589187	0.418661	0.382445	1.59471	0.0224243	0.00485891	3.93106	14.3181	10.5337	9.76749	12.0035	31.253	29.9769	35.4931	11.608	19.8044	14.7434	16.7075	19.6305	15.1374
LOC_Os02g45600	rhoGAP domain containing protein, expressed	-	-	-	0.0579094	1	1	-4.49868	0.271953	0.307714	4.55659	0.364211	0.407333	0	0	1.73497	2.66871	0	2.8326	3.88365	0	0	0	0	0	0	0.339622
LOC_Os02g45650	peptidase, putative, expressed	-	-	-	0.0388981	1	0.99747	0.776709	0.651766	0.627094	-0.73781	0.77887	0.697732	6.6897	10.8877	5.14293	1.38773	1.18169	0.755359	3.0341	8.89196	1.07834	18.0282	14.1047	27.7561	26.0352	20.3773
LOC_Os02g45660	2-C-methyl-D-erythritol 2,4-cyclodiphosphate synthase, chloroplast precursor, putative, expressed	OsIspF	-	CBS&M	-0.690155	0.296722	0.261111	-3.37731	6.69e-06	2.34e-12	2.68716	0.000150978	1.95e-07	62.3453	55.3833	32.7165	22.2571	47.6099	37.4847	17.9619	52.8287	32.604	26.5539	10.2193	4.36552	13.278	15.1374
LOC_Os02g45670	myb-like DNA-binding domain containing protein, expressed	-	MYB_related	CM	-1.20152	0.00213883	1.84e-05	-1.81937	2.48e-05	4.34e-10	0.617857	0.150062	0.194374	38.4485	54.9856	39.1606	76.2184	71.1505	37.2958	28.9453	29.3659	25.6899	29.2182	38.8545	37.7267	35.0434	46.043
LOC_Os02g45690	uncharacterized mscS family protein, putative, expressed	-	-	-	-1.91049	0.262772	0.127471	-1.8851	0.257987	0.140178	-0.0253945	0.997577	0.985077	11.4139	5.26986	9.29445	8.32638	0.590847	3.87121	0.060682	2.91417	1.77609	3.01951	3.779	3.50319	2.34317	9.84904
LOC_Os02g45710	zinc finger, C3HC4 type domain containing protein, expressed	-	-	-	2.15265	0.612257	0.56693	-1.16654	0.806954	0.78888	3.31919	0.483552	0.345946	0	0	2.10674	0.853988	0	1.03862	4.30843	8.21946	2.34698	0	0.053225	0.80843	1.66625	0
LOC_Os02g45750	protein kinase domain containing protein, expressed	-	-	-	1.7423	0.735606	0.757335	2.88379	0.454863	0.450599	-1.14149	0.893315	0.883808	0.034483	0	0	1.28098	0	0	0	2.46584	0	2.66427	8.03702	0	5.51946	5.87061
LOC_Os02g45760	chitin-inducible gibberellin-responsive protein 2, putative, expressed	-	GRAS	CV	0	1	1	8.68929	0.0180573	0.0247228	-8.68929	0.0371114	0.0573179	0	0	0	0	0	0	0	0	0	0	1.59676	8.0304	7.44607	1.06738
LOC_Os02g45780	zinc finger, C3HC4 type domain containing protein, expressed	DHS	-	-	-1.75362	0.607103	0.997302	5.71221	0.0362959	0.222099	-7.46583	0.0257658	0.287995	0	0	0.061963	0	0	0	0	0	0	0	1.06451	1.29349	1.77039	3.68732
LOC_Os02g45810	WD domain, G-beta repeat domain containing protein, expressed	OsWD40-50	-	-	-1.33153	0.680262	0.609959	0.498975	0.893938	0.883778	-1.8305	0.603483	0.497241	4.75866	2.38635	10.5957	1.76135	0.031097	4.34331	0	0	4.82083	0	9.79345	20.8575	6.71708	18.9703
LOC_Os02g45820	mitochondrial import inner membrane translocase subunit Tim, putative, expressed	-	-	-	0.150892	0.989837	0.997302	1.13923	0.736165	0.676927	-0.988336	0.858766	0.792627	5.069	1.39204	0.061963	1.97485	0	1.32188	1.63842	0	0.063432	9.41375	12.1354	5.44343	9.68509	12.7601
LOC_Os02g45850	B3 DNA binding domain containing protein, expressed	RAV6	B3	-	0	1	1	7.73162	0.0185884	0.167622	-7.73162	0.0391011	0.284604	0	0	0	0	0	0	0	0	0	0	2.07579	2.47918	0.624845	4.26953
LOC_Os02g45870	tobamovirus multiplication protein, putative, expressed	-	-	-	-0.0444203	1	0.994412	0.253412	0.959296	0.959256	-0.297832	0.97716	0.964003	0	4.02697	7.93127	2.72209	0	0	13.5321	0	0.063432	5.86139	11.2838	9.91674	10.8827	2.47439
LOC_Os02g45930	expressed protein	-	-	-	-0.36658	0.58116	0.51165	0.059765	0.949358	0.949632	-0.426345	0.584211	0.497943	22.0691	47.9259	33.3981	30.7969	36.0417	33.4246	48.0602	13.3006	44.6561	22.8239	118.373	78.5794	68.3684	89.078
LOC_Os02g45940	Core histone H2A/H2B/H3/H4 domain containing protein, putative, expressed	-	-	-	-1.27856	0.790276	0.726263	-1.16163	0.794156	0.752529	-0.116931	0.991984	0.985077	0.034517	0.049898	3.90445	4.5407	1.78991	0	0	0.529485	0.824709	3.35145	3.10558	3.80391	0	2.14112
LOC_Os02g45950	expressed protein	-	-	-	3.11096	0.411269	0.336048	1.93898	0.619217	0.590054	1.17198	0.87731	0.867486	0.068966	0	0.991409	0	0	1.60514	10.4373	1.345	0	0	3.51287	3.28761	0.833126	0.533692
LOC_Os02g45960	transposon protein, putative, unclassified, expressed	-	-	-	-3.27382	0.42475	0.629003	0.632602	0.906576	0.943353	-3.90642	0.364792	0.60118	0	0	0	1.44111	0	0	0	0.149445	0	0	0	1.57165	2.74868	0
LOC_Os02g45974	expressed protein	-	-	CM&V	-9.14907	0.0391716	0.0019863	-1.00126	0.836183	0.827301	-8.14781	0.0566579	0.0142176	8.41385	0.944598	2.29263	0	0	0	0	0	0	0	0.90483	3.4493	0.104141	8.15093
LOC_Os02g46030	MYB family transcription factor, putative, expressed	-	MYB_related	CV	0.561027	0.92475	0.974365	7.70675	0.00906443	0.00232825	-7.14572	0.0251003	0.00739266	0	0	0	0	0.031097	0.09442	0	0	0	0	5.21608	7.06029	3.90528	7.76279
LOC_Os02g46090	CAMK_CAMK_like.15 - CAMK includes calcium/calmodulin depedent protein kinases, expressed	OsCPK5	-	-	0.895988	0.866611	0.87322	3.28847	0.268777	0.172496	-2.39249	0.582871	0.447639	0	0.795451	1.42515	0	0	2.17166	0.424774	0	0	2.75308	10.8047	3.61099	9.21646	19.601
LOC_Os02g46100	RING-H2 finger protein, putative, expressed	-	-	-	3.82279	0.265899	0.402395	5.44829	0.0808606	0.146187	-1.62549	0.779206	0.845808	0	0	0	0.053374	0.031097	2.07724	0	0.074722	0	0	2.12901	4.04215	0	3.00808
LOC_Os02g46120	regulatory protein, putative, expressed	-	-	-	-2.64468	0.522783	0.500338	0.0331492	0.996429	0.997006	-2.67783	0.591191	0.571101	0.034483	2.73436	0	0	2.2701	1.13304	0	0	0	0	1.75643	1.40128	0.416563	6.50134
LOC_Os02g46130	tRNA synthetases class II domain containing protein, expressed	-	-	-	0.777866	0.59954	0.607983	0.776906	0.564406	0.523468	0.000959016	1	0.987436	1.34484	1.98863	8.30305	0.693865	11.6615	11.236	4.49047	13.5247	10.3394	8.52566	14.9031	22.0971	17.2353	25.7628
LOC_Os02g46140	OsFBX59 - F-box domain containing protein, expressed	-	-	-	-0.452158	0.930874	0.894688	0.0278134	0.9955	0.995657	-0.479971	0.950701	0.9142	2.68967	3.03266	3.71778	0	1.55486	3.39912	0	3.84032	2.34698	0.177618	9.15475	6.6207	4.00942	3.0566
LOC_Os02g46150	GAMM1 protein-like, putative, expressed	-	-	-	2.59225	0.486353	0.382983	2.70648	0.40647	0.309249	-0.114224	0.992193	0.988241	0.034483	1.19318	0	0.053374	0	3.58796	0	5.87358	0.190296	0.177618	9.31443	1.24802	1.04141	5.48247
LOC_Os02g46210	DUF581 domain containing protein, expressed	OsaFLZ6	-	CV	-1.36646	0.643807	0.994412	7.4823	0.017623	0.0147641	-8.84877	0.0171725	0.0201991	0	0	0	0	0.031097	0	0	0	0	0	10.7515	6.25186	2.49938	1.1159
LOC_Os02g46220	expressed protein	-	-	CM&V	-1.48924	0.0462062	0.0143531	0.104089	0.939334	0.9354	-1.59333	0.0384292	0.0132402	3.6552	24.2613	22.6165	27.5411	21.8925	8.21453	7.64594	3.06362	10.0857	13.3213	58.3881	53.4103	60.4537	38.6684
LOC_Os02g46260	OsSCP9 - Putative Serine Carboxypeptidase homologue, expressed	OsSCP9	-	-	0.636834	0.891599	0.879005	-3.20493	0.209374	0.0586684	3.84176	0.194594	0.0342977	3.82761	1.39204	4.95704	0.106749	0.093292	1.22746	2.18455	4.3339	8.88047	1.86499	1.70321	0	0.520704	0.097035
LOC_Os02g46320	glucosyltransferase, putative, expressed	-	-	-	6.91043	0.0703552	0.00704767	5.29344	0.104547	0.0437484	1.61699	0.801669	0.790164	0.034483	0	0.061963	0	0	0	3.15547	0	0.063432	14.0318	1.22418	2.3175	5.51946	0
LOC_Os02g46340	RING-H2 finger protein ATL3J, putative, expressed	-	-	-	-3.2259	0.338109	0.178436	-3.3134	0.314478	0.155593	0.0875004	0.994798	1	2.0345	9.24712	2.16871	1.06749	1.1195	2.07724	0	0.224167	0.063432	0	0.745154	0	2.34317	0
LOC_Os02g46350	GPI transamidase subunit PIG-U domain containing protein, expressed	-	-	-	-1.39235	0.592524	0.484233	-0.423006	0.898409	0.885227	-0.969344	0.813791	0.738654	0	8.45167	3.90367	2.0816	12.8121	10.4806	1.88114	1.71861	0.063432	0.177618	12.0289	5.82069	5.36325	16.3019
LOC_Os02g46380	purine permease, putative, expressed	OsPUP11	-	CV	0.664026	0.769481	0.777521	2.67325	0.0472886	0.0152523	-2.00922	0.206139	0.121437	2.48278	0.397726	2.66441	0.320246	3.76277	10.0085	8.98095	0.149445	1.71266	0.799281	35.9803	23.3367	26.8683	37.7466
LOC_Os02g46420	transposon protein, putative, unclassified, expressed	-	-	CV	2.01263	0.320383	0.258057	4.24786	0.0198569	0.00152728	-2.23523	0.297302	0.201307	0.068966	0	1.42515	1.8681	0.062194	7.74243	2.06319	0	5.26485	1.77618	25.0159	37.6189	34.3144	30.4689
LOC_Os02g46440	expressed protein	-	-	-	0.247401	0.971962	0.980443	-1.62778	0.598715	0.469155	1.87518	0.650592	0.506589	3.72417	1.69033	1.79693	0.053374	4.5091	5.28751	0	6.94918	1.26864	3.9076	3.03384	0	2.91594	1.74663
LOC_Os02g46450	helicase conserved C-terminal domain containing protein, expressed	CHR709	-	-	0.673401	0.524883	0.546547	0.738246	0.426698	0.394243	-0.0648451	0.986235	0.963021	2.82761	7.70593	7.49753	5.97792	10.1688	18.223	5.46139	20.1003	15.858	4.9733	41.9415	22.9055	20.4116	27.6064
LOC_Os02g46480	expressed protein	-	-	-	-0.0534687	0.997822	0.984775	-0.108783	0.971174	0.973945	0.0553144	0.992537	0.999532	7.41385	5.51844	6.13434	8.7	0.964014	9.63083	13.8962	10.3117	0	4.26283	10.4854	7.76093	12.1324	23.9676
LOC_Os02g46490	protein phosphatase 2C, putative, expressed	OsPP2C26	-	CM&V	-7.66731	0.0594849	0.0242916	0.994104	0.83067	0.826853	-8.66141	0.0405273	0.0103306	0	0	0.743556	2.88221	0.995112	0	0	0	0	0	6.59994	0.107791	3.80114	7.56872
LOC_Os02g46510	adaptor complexes medium subunit family domain containing protein, expressed	-	-	-	0.704318	0.358814	0.367709	0.941501	0.150255	0.105743	-0.237183	0.89385	0.81236	4.65521	7.70593	4.15152	10.0344	13.5895	22.6608	10.0732	15.0192	12.5595	19.7156	36.2464	42.3617	28.2742	45.5093
LOC_Os02g46520	hydrolase, putative, expressed	OsACD	-	-	-0.389172	0.77041	0.702012	0.138487	0.925083	0.910098	-0.527659	0.731526	0.620291	16.5518	7.30821	2.23067	10.0344	12.3767	14.163	6.49298	6.57557	9.07077	10.4795	31.1368	31.906	18.7453	27.3638
LOC_Os02g46600	RING-H2 finger protein ATL5G, putative, expressed	-	-	-	1.52705	0.694577	0.624059	1.6625	0.622211	0.5214	-0.135453	0.990695	0.980012	0.862075	0.248578	0	2.66871	0	8.49779	0.060682	3.73612	2.02982	0	6.49349	3.98825	3.80114	10.1401
LOC_Os02g46610	zinc-binding protein, putative, expressed	-	-	-	0.484317	0.781607	0.796564	0.124986	0.949782	0.936962	0.359331	0.900488	0.913488	1.55174	1.5909	6.93986	12.2227	5.31763	5.09867	9.10231	13.0764	3.99229	15.5416	21.0772	16.7075	8.90404	12.8086
LOC_Os02g46620	expressed protein	-	-	-	-0.427494	0.943321	0.933433	-3.52656	0.214976	0.100834	3.09906	0.385237	0.250715	2.82761	0	4.77115	6.24479	7.27675	1.4163	7.34253	5.90307	0	5.41735	0	3.50319	0.05207	0
LOC_Os02g46640	heat shock protein DnaJ, putative, expressed	OsDjC20	-	-	-0.0101262	1	0.996744	-0.747183	0.785487	0.722016	0.737057	0.864871	0.834213	2.58623	1.5909	3.77975	5.07055	4.01154	0	4.79388	4.3339	3.93278	6.9271	2.12901	12.9888	3.64493	1.30997
LOC_Os02g46660	SNARE associated Golgi protein, putative, expressed	-	-	CBS&M	-0.986252	0.350679	0.29544	-4.89734	4.3e-05	4.58e-12	3.91109	0.000603784	1.92e-07	24.0002	21.3777	29.4324	32.7184	17.3212	17.5621	11.7116	16.8873	21.884	7.904	3.61932	1.07791	3.64493	0.048517
LOC_Os02g46700	GCN5-related N-acetyltransferase, putative, expressed	-	-	-	-1.50782	0.602233	0.49428	-0.407775	0.91244	0.901669	-1.10004	0.802783	0.728633	5.03452	3.92754	9.29445	1.8681	2.08351	0	2.3666	7.39751	0	0	8.78217	9.91674	5.20704	10.0916
LOC_Os02g46720	ara54-like RING finger protein, putative, expressed	-	-	-	0.193659	0.989231	0.992837	0.713312	0.883606	0.865405	-0.519653	0.959815	0.944749	0.034483	0.497157	1.36319	2.93558	0	0	5.09729	2.39112	0	0	3.88545	6.46744	3.12422	2.13477
LOC_Os02g46750	expressed protein	-	-	-	-1.29139	0.718737	0.622872	-4.14569	0.11381	0.0182851	2.8543	0.388625	0.226683	2.06898	6.11503	4.64723	9.3405	1.43047	0	0	0.298889	4.88426	5.06211	0	0.91622	0.520704	1.16442
LOC_Os02g46839	expressed protein	-	-	-	-1.86987	0.652614	0.569667	-0.590608	0.907605	0.895156	-1.27926	0.849157	0.804184	0.241381	4.87214	5.26686	2.29509	0	5.06545	0	0	0	0	6.75961	3.61099	2.2911	4.12398
LOC_Os02g46910	glycosyl hydrolases family 16, putative, expressed	XTH23	-	CV	4.0195	0.0639686	0.0180254	8.41035	0.000443089	1.12e-08	-4.39085	0.0328428	0.00253332	0.034483	0	0	0.160123	0	1.8884	0.121364	0	0	2.39784	38.5883	42.5773	34.8872	26.1024
LOC_Os02g46920	expressed protein	-	-	CM	-0.661699	0.455136	0.387576	-1.58913	0.026928	0.0123357	0.927435	0.3036	0.346909	32.2416	21.8749	17.7214	17.4534	28.3918	3.21028	22.149	15.7664	16.1751	33.2146	19.2676	13.905	20.4116	25.6172
LOC_Os02g46930	jmjC domain containing protein, expressed	-	-	-	-2.54181	0.186392	0.109261	-3.42161	0.0702459	0.0198027	0.879807	0.826926	0.82083	22.3105	10.9872	15.3049	4.32332	12.9675	2.8326	9.64845	2.0175	1.33207	0.088809	2.28869	10.2401	0	0
LOC_Os02g46956	expressed protein	-	-	-	-5.35186	0.149805	0.435271	2.71701	0.426527	0.622084	-8.06887	0.0518728	0.147868	0	0.894882	0	0	0	0	0	0	0	0	3.29997	2.91035	1.04141	4.70619
LOC_Os02g46962	VHS and GAT domain containing protein, expressed	-	-	-	0.826483	0.266435	0.315444	0.652111	0.388621	0.386582	0.174372	0.935413	0.964341	7.79316	13.9701	14.9951	9.92761	5.00666	40.5061	16.0201	31.5328	20.4251	6.9271	44.3367	44.4636	29.6281	44.8301
LOC_Os02g46970	AMP-binding domain containing protein, expressed	Os4CL2	-	-	1.268	0.840494	0.915731	-6.61696	0.085356	0.150428	7.88495	0.0915592	0.120613	0.034483	2.13777	0	0	0	3.49354	0	3.36251	0	0	0	0	0	0
LOC_Os02g46980	pentatricopeptide, putative, expressed	-	-	CBS&M	-1.83933	1.08e-06	1.08e-16	-4.91247	9.69e-13	4.21e-97	3.07314	1.52e-09	4.67e-36	162.208	131.2	134.212	125.216	173.771	69.3986	61.2282	44.5345	42.436	40.7633	15.7547	13.5277	10.9869	8.29648
LOC_Os02g46990	AAA-type ATPase family protein, putative, expressed	-	-	-	0.496112	0.927007	0.934934	0.943636	0.797526	0.770117	-0.447525	0.9587	0.939914	7.89661	0	2.91226	0.053374	0	0	0.182046	3.81084	9.45136	4.08521	5.96123	8.29988	5.67567	25.4231
LOC_Os02g47000	expressed protein	-	-	-	-0.418894	0.598079	0.49256	-0.17809	0.852631	0.858892	-0.240805	0.864119	0.77744	11.5173	14.3181	22.4926	19.8552	18.876	18.884	11.9544	27.1242	9.38793	13.1437	38.6948	30.0197	33.8458	50.7007
LOC_Os02g47010	secretory carrier-associated membrane protein, putative, expressed	-	-	-	-0.80877	0.681385	0.555268	-0.565639	0.784639	0.73849	-0.243131	0.959862	0.923543	1.24139	6.41332	1.98282	2.88221	15.7974	5.09867	4.85457	0.971391	3.93278	4.79568	8.09024	8.67714	16.5584	3.49325
LOC_Os02g47020	phosphoribulokinase/Uridine kinase family protein, expressed	OsPrk|PRK	-	CBS&M	-1.88733	3.87e-07	4.23e-20	-5.28992	1.63e-13	7.44e-132	3.40259	1.54e-10	2.71e-52	1313.15	1337.9	1295.34	1290.43	1384.85	633.557	576.298	463.727	244.594	395.378	106.823	61.8718	115.492	55.4069
LOC_Os02g47030	expressed protein	-	-	-	7.74312	0.0752958	0.0993198	7.54586	0.0518056	0.0961799	0.19726	0.988839	0.996655	0	0	0	0	0	0	4.42979	2.09223	0	0	0.053225	3.12593	0	5.09433
LOC_Os02g47110	ADP-ribosylation factor, putative, expressed	OsARFB1d	-	CV	0.764574	0.352552	0.392052	1.86277	0.0079916	0.00144511	-1.0982	0.169137	0.11431	6.06901	3.97725	5.01901	11.9558	9.20478	14.5407	9.16299	4.93168	16.1117	28.9517	72.0138	81.7053	57.1212	52.0107
LOC_Os02g47120	region found in RelA/SpoT proteins containing protein, expressed	-	-	CM	-1.44996	0.0940254	0.0288297	-3.3992	0.00042901	1.98e-08	1.94925	0.0395809	0.00748039	24.6553	6.81105	16.5441	8.86013	17.6632	8.02569	9.04163	5.82834	7.80213	3.9076	2.76771	2.58697	2.8118	6.21023
LOC_Os02g47140	L11 domain containing ribosomal protein, putative, expressed	-	-	CBS&V	1.76758	0.0077085	0.00190987	1.78534	0.00482721	0.00107609	-0.0177635	0.995235	0.970075	12.3104	4.82242	14.3135	2.13497	8.14748	38.901	51.7011	42.7412	13.7647	38.9871	85.533	54.6498	76.8559	76.0753
LOC_Os02g47150	DNA topoisomerase 2, putative, expressed	-	-	-	-6.97305	0.0957462	0.221946	0.644197	0.905776	0.931351	-7.61724	0.0800185	0.19905	0	0	0	2.82884	0	0	0	0	0	0	1.22418	2.42529	1.35383	3.68732
LOC_Os02g47170	expressed protein	-	-	-	0.22074	0.976569	0.984326	0.15252	0.975756	0.970026	0.0682201	0.995085	1	2.51726	3.82811	0	1.49448	1.89693	0.09442	5.64343	4.63279	3.61562	0	4.57737	9.1622	7.60228	0.485174
LOC_Os02g47190	MYB family transcription factor, putative, expressed	-	G2-like	CV	0.636764	0.514393	0.553963	3.49495	4.03e-05	3.56e-09	-2.85818	0.000582137	2.65e-06	3.37933	0.845167	6.01041	5.76442	14.8645	17.5621	8.49549	17.6345	11.2275	3.46355	159.144	174.244	165.219	184.754
LOC_Os02g47200	transposon protein, putative, unclassified, expressed	OsAOX1c|AOX1c	-	CM	-1.00378	0.311544	0.261111	-2.24553	0.0140627	0.00269637	1.24175	0.24718	0.264173	18.276	21.8749	33.6459	20.0687	40.3331	26.0599	18.326	24.8825	0.444024	17.4066	6.28059	21.0192	17.027	11.4501
LOC_Os02g47210	amino acid permease family protein, putative, expressed	OsPUT1	-	CBS&V	9.28921	0.0117957	3.65e-05	9.64229	0.00536741	1.35e-05	-0.353081	0.972531	0.95268	0	0	0	0	0	4.34331	7.03912	0	0	7.37115	10.7515	8.94662	7.28986	8.58759
LOC_Os02g47220	CPuORF20 - conserved peptide uORF-containing transcript, expressed	Orysa;CDKF;4	-	-	0.922652	0.352552	0.361922	1.03709	0.242527	0.208164	-0.114435	0.974991	0.945244	4.62072	2.43607	1.98282	8.43313	13.5584	6.04287	12.015	11.2084	21.3131	16.9625	24.6433	35.9482	31.815	33.0889
LOC_Os02g47310	Cyclopropane-fatty-acyl-phospholipid synthase, putative, expressed	-	-	CM	-1.27526	0.0396253	0.0156351	-2.88594	4.53e-05	4.84e-09	1.61068	0.0154169	0.00698034	41.3796	42.2086	48.9508	58.1246	33.6783	20.3947	46.9679	23.9112	19.537	8.70328	6.59994	21.9893	8.59162	23.6765
LOC_Os02g47320	vacuolar ATPase G subunit, putative, expressed	-	-	-	0.60937	0.92415	0.934253	-0.506749	0.921698	0.920071	1.11612	0.877976	0.868055	0.241381	0.69602	1.36319	1.12086	0	0	5.21866	2.0175	0	0	0.798379	1.72465	0.937267	1.30997
LOC_Os02g47350	oxidoreductase, short chain dehydrogenase/reductase family, putative, expressed	-	-	-	0.85105	0.866631	0.855961	-1.2841	0.741551	0.666767	2.13515	0.646465	0.50286	0	2.48578	1.61104	1.01411	2.08351	0	10.9228	0.672501	0	5.68377	1.27741	0.700639	2.75973	0.970349
LOC_Os02g47360	PPR repeat domain containing protein, putative, expressed	OSOTP51	-	-	-0.880503	0.911945	0.938687	-1.39378	0.812007	0.862434	0.513275	0.973893	0.980384	0	2.28692	2.47852	0	0	0	0	2.98889	0	0	0	0	3.48872	0
LOC_Os02g47410	protein kinase, putative, expressed	-	-	-	-0.0963789	0.9787	0.959361	0.553071	0.706238	0.695316	-0.64945	0.747401	0.680928	7.44833	8.50138	13.0122	1.6546	11.1639	9.06431	19.9037	12.105	8.81704	0.266427	33.1594	30.397	37.2303	21.6388
LOC_Os02g47430	expressed protein	-	-	-	7.67863	0.0791826	0.207795	4.73249	0.179751	0.549809	2.94614	0.612196	0.759418	0	0	0	0	0	0	4.24775	0	1.64923	0	0	1.1318	0	0
LOC_Os02g47440	syntaxin, putative, expressed	-	-	-	0.373313	0.839926	0.875012	-0.0465742	0.984381	0.984065	0.419888	0.862865	0.882906	11.3104	7.90479	11.8969	0.587117	9.73344	8.30895	36.5306	14.8697	5.45515	7.19353	26.3997	26.4087	20.0471	8.49055
LOC_Os02g47450	expressed protein	-	-	CBS	4.18474	0.0256747	0.000856101	2.85679	0.0804474	0.0326156	1.32795	0.63656	0.583246	0.620694	0.646304	1.30122	0	0	1.8884	12.8039	5.45473	8.11929	29.1293	4.89673	3.55709	10.7786	18.6307
LOC_Os02g47470	cytochrome P450, putative, expressed	OsABA8ox1	-	-	1.59822	0.635424	0.58171	0.768302	0.838818	0.811021	0.829913	0.897973	0.885174	0	0.049716	0	2.72209	4.94446	5.85403	10.7407	7.24807	1.5858	4.08521	1.22418	16.1147	7.60228	0
LOC_Os02g47500	nodulin, putative, expressed	-	-	-	0.0442976	1	1	0.738709	0.866176	0.836608	-0.694412	0.932114	0.891949	0	1.5909	2.23067	1.44111	0	1.03862	3.51956	2.24167	0.380592	0	1.11773	3.4493	8.27919	4.36657
LOC_Os02g47510	9-cis-epoxycarotenoid dioxygenase 1, chloroplast precursor, putative, expressed	OsNCED1|OsCCD4a	-	CBS&M	-0.501016	0.0791433	0.0381913	-3.91761	5.55e-12	1.46e-69	3.4166	9.6e-11	1.14e-50	159.243	211.491	239.177	294.946	223.247	225.663	301.104	199.06	99.9687	197.778	31.9884	39.6131	43.3226	33.5255
LOC_Os02g47560	DNA-binding protein, putative, expressed	-	-	CBS&M	-1.30182	0.00144932	4.46e-05	-3.69667	3.88e-09	3.4e-31	2.39485	2.53e-06	2.17e-12	125.07	130.156	130.99	110.858	101.377	95.2696	42.5381	83.4649	24.4847	64.9194	24.5901	17.6238	25.0459	25.7142
LOC_Os02g47570	phosphatase, putative, expressed	-	-	-	0.9113	0.639034	0.638485	-1.37226	0.385026	0.309107	2.28356	0.164001	0.0908452	0.137932	7.35792	8.05519	5.3908	2.33229	9.53641	7.46389	5.90307	22.3915	4.17402	2.44836	0.862325	9.42474	4.80323
LOC_Os02g47580	expressed protein	-	-	CV	0.0105161	1	0.973064	1.33797	0.00268036	0.000115274	-1.32746	0.00507478	0.000110987	15.0691	16.3565	17.7214	10.1945	17.0413	18.9784	31.8581	17.8586	10.72	19.8044	101.447	108.33	83.3647	94.7545
LOC_Os02g47590	ornithine carbamoyltransferase, putative, expressed	OsOCT	-	-	0.889241	0.469133	0.481867	0.129662	0.945048	0.941353	0.759579	0.659588	0.662648	1.2069	8.79968	7.06379	10.0877	2.239	10.2918	6.49298	18.83	6.34319	23.4456	24.803	8.24598	13.5904	17.2722
LOC_Os02g47600	soluble inorganic pyrophosphatase, putative, expressed	-	-	CV	-0.491322	0.110779	0.0698945	0.553175	0.0557556	0.054773	-1.0445	0.00106907	3.04e-05	98.2421	94.609	139.603	107.069	139.005	116.986	163.295	52.8287	95.3382	93.6935	405.044	382.872	473.06	433.018
LOC_Os02g47610	nmrA-like family domain containing protein, expressed	-	-	-	-1.88875	0.69656	0.669022	-1.98381	0.661617	0.628205	0.0950611	0.995085	0.999532	0	7.05963	1.36319	0.640491	0	0	3.21615	0.298889	0	0	2.18224	2.10192	0.260352	0
LOC_Os02g47620	hydrolase, alpha/beta fold family domain containing protein, expressed	NHL1	-	CM	-1.44352	0.000157712	1.4e-07	-2.7604	3.48e-08	1.55e-22	1.31688	0.000708655	6.75e-05	72.6212	79.3462	114.322	120.786	116.77	63.2613	67.5391	47.374	26.578	33.7474	35.7674	40.5293	47.1237	24.2102
LOC_Os02g47640	OsFBT4 - F-box and tubby domain containing protein, expressed	OsTLP8|OsTLP8a|OsTLP8b|OsTLP8c|OsTLP8d	-	-	1.96836	0.6741	0.667765	1.34015	0.777648	0.76722	0.628209	0.95483	0.957584	0	0	0.743556	1.54785	0	0	3.09478	0.523056	0	7.45995	3.19352	0	2.23903	6.06468
LOC_Os02g47660	basic helix-loop-helix, putative, expressed	OsBLR1|OsbHLH079	bHLH	-	1.40209	0.794845	0.806901	1.20274	0.804499	0.80349	0.199355	0.988839	0.993888	0	0.099431	0.123926	1.6546	0	0	0	5.38001	0	0.355236	1.54353	2.96424	3.85321	0.097035
LOC_Os02g47670	bg55, putative, expressed	OsPUB29	-	-	0.0904038	0.967268	0.997148	0.70361	0.415922	0.382314	-0.613206	0.628619	0.522581	10.0001	7.15906	10.5957	9.127	7.52553	14.7295	10.5587	23.6123	2.15669	9.76899	52.8527	37.5111	26.66	29.4501
LOC_Os02g47744	MYB family transcription factor, putative, expressed	-	MYB_related	CV	2.3034	0.00656593	0.0103136	5.13308	1.18e-06	4.8e-11	-2.82968	0.00114052	0.000917869	0.482762	6.51276	11.4632	1.60123	22.4522	65.9051	43.0843	26.2275	51.1261	65.1858	826.482	731.144	750.855	589.196
LOC_Os02g47760	AAA-type ATPase family protein, putative, expressed	-	-	-	0.800053	0.839617	0.820846	1.17323	0.693552	0.606683	-0.373177	0.962133	0.932923	1.65518	2.23721	0.433741	3.36258	0.217681	4.15447	0	0	5.39171	6.57186	6.44026	5.33564	12.0283	12.2749
LOC_Os02g47790	monodehydroascorbate reductase, putative, expressed	OsMDHAR4	-	CV	0	1	1	9.459	0.011885	0.000974816	-9.459	0.0246534	0.00315754	0	0	0	0	0	0	0	0	0	0	10.4854	8.0843	7.0295	5.72506
LOC_Os02g47800	monodehydroascorbate reductase, putative, expressed	-	-	CM	-1.53535	0.0535184	0.0203258	-3.07119	0.000418324	6.64e-07	1.53584	0.073762	0.0599529	51.7935	45.5893	79.7464	62.3411	51.0928	18.3175	73.486	23.9859	1.96639	19.4492	10.3789	19.7257	30.0446	8.6361
LOC_Os02g47810	dof zinc finger domain containing protein, putative, expressed	OsDOF11|OsDof9	Dof	-	0	1	1	7.12508	0.0321809	0.230609	-7.12508	0.0648642	0.364428	0	0	0	0	0	0	0	0	0	0	1.11773	2.64087	0	2.42587
LOC_Os02g47830	expressed protein	-	-	-	-4.57005	0.140783	0.0604913	0.0655727	0.992104	0.992399	-4.63562	0.154131	0.0783527	0.34483	1.78977	1.36319	0.053374	1.71035	0	0.182046	0	0.063432	0	2.44836	6.41354	0	1.98921
LOC_Os02g47840	universal stress protein domain containing protein, putative, expressed	-	-	CBS&V	6.50566	0.0612345	0.0190371	6.35494	0.0408101	0.0188262	0.150718	0.989498	0.997286	0.034483	0	0	0	0	3.21028	0	3.73612	0	0.444045	0.212901	2.47918	3.64493	3.92991
LOC_Os02g47850	class I glutamine amidotransferase, putative, expressed	GAT1|OsCPSHS	-	CBS&V	2.00122	0.00229881	0.000201283	1.57346	0.0100012	0.00410019	0.427757	0.713463	0.779876	15.5518	13.9701	4.70919	7.4724	2.95424	49.0983	85.9865	35.7173	34.6338	32.5929	102.618	54.4882	62.5886	55.3584
LOC_Os02g47860	uridine kinase, putative, expressed	-	-	-	1.18075	0.343544	0.359229	1.94449	0.0626073	0.0437667	-0.76374	0.692285	0.626276	2.20691	8.40195	4.70919	1.22761	2.86095	6.32613	37.6229	3.36251	10.5931	0.88809	33.319	33.6846	40.9794	40.9972
LOC_Os02g47870	anaphase-promoting complex subunit 11, putative, expressed	-	-	-	0.15045	0.894134	0.949562	-0.21619	0.797943	0.820468	0.36664	0.71562	0.789612	24.1381	21.5766	23.546	25.4061	27.7698	15.0128	73.486	37.2865	30.3205	16.5185	55.4608	58.9076	45.5095	51.6225
LOC_Os02g47880	tetratricopeptide repeat domain containing protein, expressed	-	-	-	-0.531007	0.923844	0.888012	0.106608	0.985599	0.980916	-0.637615	0.933517	0.889272	0	4.62356	0.991409	2.13497	2.76765	0.849779	4.24775	0	0	4.35164	2.87417	7.00639	2.13489	10.1401
LOC_Os02g47900	SET domain protein SDG117, putative, expressed	OsSET11|SDG706	-	-	-0.0842722	0.992498	0.978476	0.643848	0.770762	0.725054	-0.72812	0.822587	0.743491	1.2069	0.994314	6.32023	4.43006	8.27187	5.28751	3.3982	4.55806	9.51479	0	13.5192	19.9413	16.8708	14.3126
LOC_Os02g47930	expressed protein	-	-	-	2.7341	0.375998	0.85896	8.11031	0.0169147	0.0705881	-5.37621	0.12192	0.268268	0	0	0	0	0	0	0	0.149445	0	0	1.11773	0.053895	3.59286	7.47168
LOC_Os02g47940	aminotransferase, classes I and II, domain containing protein, expressed	-	-	CBS&V	1.22436	0.0233756	0.0162819	1.9737	0.000287093	6.48e-06	-0.749339	0.216798	0.175473	16.7243	13.2244	16.2343	12.5429	14.8645	36.5405	25.1224	17.7839	67.6819	55.2392	146.263	155.596	130.072	151.18
LOC_Os02g47970	calpain, putative, expressed	ADL1|OsDEK1	-	-	0.161932	0.884617	0.942443	0.443969	0.491251	0.455562	-0.282037	0.811309	0.704377	16.1036	19.24	16.4202	12.0626	8.14748	19.6393	31.1906	24.3595	14.3991	13.8542	41.1964	49.6376	47.3841	59.8705
LOC_Os02g47980	DUF617 domain containing protein, expressed	OsMIZ1	-	-	-2.3391	0.443332	0.934834	5.7156	0.0395401	0.0999901	-8.0547	0.0212593	0.0832226	0.034483	0	0	0.053374	0	0	0	0	0	0	2.07579	5.38953	1.35383	2.95956
LOC_Os02g48000	TBC domain containing protein, expressed	-	-	-	-0.272866	0.872934	0.820506	0.0243556	0.990834	0.985227	-0.297222	0.899411	0.842343	11.8277	5.86645	17.7214	6.93865	2.2079	17.9398	7.03912	7.84585	6.85065	8.25924	25.5481	25.3847	13.33	28.4312
LOC_Os02g48010	nuclear matrix constituent protein 1-like, putative, expressed	OsNMCP1	-	CV	0.207672	0.671268	0.819253	0.974851	0.00297382	0.000771729	-0.767179	0.0301495	0.0095069	51.4831	62.0452	78.4452	85.6657	64.1536	80.3513	72.9398	88.546	107.073	123.533	316.903	384.381	322.107	317.013
LOC_Os02g48080	cysteine-rich receptor-like protein kinase 7 precursor, putative, expressed	-	-	-	2.96374	0.348188	0.219986	5.3442	0.0580663	0.00523913	-2.38046	0.551781	0.381674	0.068966	0.298294	0.061963	0	0	2.45492	2.54865	0	0	0.177618	9.36765	15.1985	5.41532	6.84096
LOC_Os02g48100	DEAD-box ATP-dependent RNA helicase, putative, expressed	-	-	-	-1.31065	0.819812	0.812412	-0.77235	0.890253	0.895637	-0.538297	0.964162	0.954467	0	0	1.48711	4.21657	5.34872	6.32613	0	0	0	0	2.71449	0	4.00942	5.72506
LOC_Os02g48110	DnaK family protein, putative, expressed	-	-	-	0.136421	0.942007	0.978476	0.170273	0.899723	0.886411	-0.0338517	0.991483	0.966369	3.72417	12.1306	5.32882	17.6135	9.73344	8.21453	17.9012	7.39751	10.5931	21.1365	35.7674	28.8879	25.6707	17.7089
LOC_Os02g48116	expressed protein	-	-	-	1.72589	0.576049	0.517104	0.802228	0.824413	0.797638	0.923661	0.870477	0.860994	0	0.894882	2.16871	0	4.66458	17.3733	3.70161	0	6.66035	4.17402	5.64188	0.215581	11.1951	8.83017
LOC_Os02g48122	PPR repeat domain containing protein, putative, expressed	-	-	-	2.47993	0.488576	0.413378	1.63538	0.656872	0.611575	0.844556	0.915372	0.91199	1.58622	0	0	1.8681	0	0.18884	0	0	12.7498	8.17043	7.39832	4.68889	5.46739	4.9973
LOC_Os02g48130	uncharacterized protein At1g26090, chloroplast precursor, putative, expressed	-	-	-	-1.16216	0.807673	0.741745	-0.545007	0.910824	0.897099	-0.617157	0.945422	0.9142	0	2.33664	5.63864	3.04233	0.466459	3.11585	0	0	0	3.46355	3.19352	7.11418	1.09348	4.12398
LOC_Os02g48150	expressed protein	-	-	CV	-0.0474336	1	0.997148	6.82076	0.010548	6.77e-06	-6.86819	0.0186827	2.57e-05	0.034483	0	0.123926	0	0.031097	0.09442	0.060682	0	0	0.088809	7.02574	19.7796	13.2259	6.59837
LOC_Os02g48184	expressed protein	-	-	-	1.98529	0.436726	0.363582	1.60385	0.516737	0.447568	0.381436	0.958931	0.963021	0	0	3.28404	0.533743	3.60728	17.9398	2.91274	9.0414	0.063432	7.72638	14.1047	0.646744	9.94545	19.1644
LOC_Os02g48290	thioredoxin reductase 2, putative, expressed	NTRB	-	-	0.723382	0.333904	0.392052	0.630296	0.390328	0.381771	0.0930863	0.97441	0.997061	16.4829	17.7982	4.0276	35.2804	8.17857	39.8452	29.8556	27.0495	24.675	47.868	83.5637	68.5548	39.0528	64.9163
LOC_Os02g48340	RNA recognition motif containing protein, putative, expressed	-	-	-	0.18729	0.960901	0.977063	1.07807	0.509479	0.473619	-0.890776	0.729239	0.660541	0.103449	5.26986	5.08097	6.56503	14.056	7.36475	0.970913	5.08112	22.9624	0.710472	26.7723	30.0736	24.2127	46.043
LOC_Os02g48360	pyrophosphate--fructose 6-phosphate 1-phosphotransferase subunit alpha, putative, expressed	-	-	-	-2.57369	0.439847	0.280692	-2.80387	0.373629	0.212584	0.230187	0.984723	0.985611	4.17244	3.08237	6.69201	2.72209	0.932917	1.22746	3.21615	0	0	0	3.35319	0	0.260352	1.55256
LOC_Os02g48370	ARID/BRIGHT DNA-binding domain-containing protein, putative, expressed	OsARID2/OsSTA71	-	-	-0.802174	0.911779	0.935813	-5.08917	0.20793	0.228068	4.287	0.390829	0.447639	0	2.88351	0	2.50859	0	0	3.21615	1.04611	0	0	0	0.269477	0	0
LOC_Os02g48380	expressed protein	-	-	-	0.925761	0.471223	0.472085	0.298518	0.860925	0.850305	0.627243	0.762596	0.770592	6.20694	7.90479	3.40797	3.62945	3.04753	15.3904	6.49298	9.26557	1.45894	26.5539	25.0691	12.5576	13.7987	9.31535
LOC_Os02g48390	phosphoribosyl transferase, putative, expressed	-	-	CBS&V	4.43478	0.0187165	0.00039739	5.98442	0.00160329	5.49e-07	-1.54964	0.502758	0.387835	0	0	0.929446	0.053374	0	6.51497	7.76731	1.86806	7.23124	1.86499	32.361	24.199	24.2127	37.9406
LOC_Os02g48400	expressed protein	-	-	-	-4.28955	0.284248	0.489963	0.910128	0.857327	0.918034	-5.19968	0.21516	0.42713	1.55174	0	0	0	0	0	0	0	0	0.088809	2.34191	0	0	4.31805
LOC_Os02g48480	expressed protein	-	-	CBS&M	-1.21774	0.188998	0.146428	-3.10325	0.00140957	1.06e-05	1.88551	0.0559303	0.0307983	29.4485	47.4288	53.1023	45.3681	56.6903	15.296	65.3546	34.5964	14.6528	0.532854	11.816	15.3063	17.756	8.53907
LOC_Os02g48560	fatty acid desaturase, putative, expressed	OsFAD2|OsFAD2-1|OsFAD2-1	-	CBS&M	-0.418003	0.197454	0.131717	-2.13138	1.46e-07	2.38e-18	1.71338	5.29e-06	5.6e-11	402.589	585.701	408.77	525.309	549.644	367.671	407.419	429.056	616.368	382.944	305.141	295.239	272.589	254.328
LOC_Os02g48590	expressed protein	-	-	-	1.61929	0.738802	0.757774	1.99888	0.617219	0.610402	-0.379591	0.975537	0.964341	0	0.745735	0	0	1.05731	4.53215	0	0	0	2.75308	1.64998	5.55122	1.71832	5.14285
LOC_Os02g48610	mitochondrial import inner membrane translocase subunit Tim17, putative, expressed	-	-	CV	0.471812	0.396417	0.493151	1.01732	0.0242416	0.0139214	-0.54551	0.365319	0.283856	18.5519	24.0127	9.17053	21.1362	21.5504	60.4287	26.336	31.2339	27.0854	21.5806	101.288	95.233	87.0617	100.188
LOC_Os02g48620	tetratricopeptide repeat, putative, expressed	-	-	-	0.133974	0.955377	0.981565	0.122969	0.943908	0.933446	0.0110045	0.998931	0.988241	14.0001	3.97725	9.79016	7.20552	5.81518	13.4076	5.58275	6.20195	23.9773	3.64117	25.3885	19.7257	21.2447	24.8409
LOC_Os02g48630	expressed protein	-	-	-	-1.38103	0.765825	0.710948	0.52965	0.914786	0.899444	-1.91068	0.713463	0.615228	3.34485	0.198863	0	1.97485	1.71035	0	0.364092	3.06362	0	0	10.858	6.79081	3.90528	0.19407
LOC_Os02g48640	expressed protein	-	-	-	-2.89186	0.164881	0.0545735	-1.96044	0.372214	0.25053	-0.931422	0.825751	0.745135	7.20695	7.85508	5.01901	10.4614	5.84628	2.73818	0.060682	1.86806	0	1.68737	3.779	8.40767	0	6.64689
LOC_Os02g48650	acetyltransferase, GNAT family, putative, expressed	-	-	CBS&V	4.81514	0.124518	0.0436344	5.83705	0.0491289	0.00801775	-1.02191	0.877976	0.844936	0	0.049716	0	0	0.093292	0.472099	0	4.85695	0.126864	0.088809	7.93057	2.10192	3.54079	5.5795
LOC_Os02g48660	60S ribosomal protein L31, putative, expressed	-	-	CBS&V	1.47468	0.0396253	0.0233637	1.59357	0.017776	0.00753892	-0.11889	0.963679	0.924625	8.34489	6.06531	5.51471	11.4755	7.49443	29.8367	4.49047	29.6648	27.4026	37.655	51.8947	75.7768	57.2254	51.0403
LOC_Os02g48670	slowmo homolog, putative, expressed	-	-	-	-0.187005	0.984099	0.966069	-0.32844	0.941725	0.925873	0.141435	0.988839	0.995809	0	3.62925	6.44416	0.053374	1.77254	4.15447	0.970913	2.46584	4.5671	0	3.9919	9.2161	2.86387	2.52291
LOC_Os02g48680	expressed protein	-	-	-	-0.462377	0.903103	0.873719	0.170594	0.961839	0.95258	-0.632972	0.892577	0.846909	8.79317	4.4247	2.78834	4.32332	0	0.377679	10.2553	0.747223	6.85065	0.710472	10.2193	19.9952	6.04017	11.5471
LOC_Os02g48710	expressed protein	AGP21	-	-	0.43579	0.947091	0.960779	1.11396	0.786217	0.747281	-0.678167	0.935545	0.90177	0	2.18749	0	0.160123	4.10483	6.23171	0.060682	0	0.063432	4.79568	2.82094	4.25773	12.9135	6.69541
LOC_Os02g48720	mitochondrial carrier protein, putative, expressed	-	-	CV	0.961788	0.000325393	9.68e-06	2.09034	3.95e-09	3.71e-27	-1.12856	5.6e-05	4.9e-09	67.4832	56.5267	63.8219	55.9362	85.7662	198.659	167.786	111.336	151.349	171.845	709.067	681.83	725.237	696.807
LOC_Os02g48740	fimbrin-like protein 2, putative, expressed	-	-	-	-0.685779	0.867743	0.820666	-1.12553	0.712659	0.644508	0.439747	0.95256	0.951051	3.72417	6.6619	2.41656	3.7362	3.70057	2.45492	13.3501	2.24167	0	0.177618	5.32253	0	3.43665	9.94607
LOC_Os02g48780	IQ calmodulin-binding and BAG domain containing protein, putative, expressed	BAG6	-	-	4.94321	0.0456146	1	7.2521	0.00386364	1	-2.30888	0.391138	1	0.068966	0	0.123926	0.053374	0	0.09442	0.060682	0.523056	7.16781	0.177618	18.9482	14.9829	17.1832	29.3045
LOC_Os02g48790	AML1, putative, expressed	-	-	-	0.46171	0.547186	0.643306	0.918657	0.102923	0.105925	-0.456947	0.640922	0.555322	5.44832	23.5652	9.66623	13.9307	29.9777	41.9224	39.2006	15.4675	22.8355	23.8896	85.4266	89.6818	79.7719	51.1859
LOC_Os02g48810	PHD-finger family protein, expressed	-	-	-	-0.777497	0.815717	0.747565	-0.516384	0.871727	0.847694	-0.261113	0.974737	0.952238	6.44832	3.97725	4.33741	0	5.87738	1.98282	4.85457	3.13834	4.82083	0	10.0064	3.28761	6.76915	9.36386
LOC_Os02g48820	plastocyanin-like domain containing protein, putative, expressed	ENODL8	-	CBS	3.93681	0.0481898	0.00799519	1.926	0.312899	0.27537	2.01081	0.420137	0.363915	1.55174	2.48578	0	0	0	14.4462	13.8355	35.6426	4.5671	12.5221	0.638704	14.1206	12.7572	4.26953
LOC_Os02g48830	microtubule associated protein, putative, expressed	-	-	-	0.561555	0.92942	0.933236	-0.622877	0.89776	0.885636	1.18443	0.862591	0.837457	2.27588	0	1.673	0	3.07863	5.09867	4.42979	4.78223	0	0	1.17096	4.5811	3.22837	0.145552
LOC_Os02g48840	dual specificity protein phosphatase, putative, expressed	-	-	-	-1.18834	0.792747	0.732113	-0.0929255	0.98834	0.989301	-1.09541	0.862865	0.809718	5.069	0	3.90367	0	1.27499	3.58796	2.24524	0.896668	0	0	3.08707	8.13819	4.68634	4.12398
LOC_Os02g48860	aspartic proteinase nepenthesin-2 precursor, putative, expressed	-	-	CV	6.19967	0.106236	0.231719	8.43051	0.0294545	0.042196	-2.23084	0.690832	0.758107	0	0	0	0	0	2.26608	0.121364	0	0	0	5.74833	5.06616	0	4.60916
LOC_Os02g48880	chloride transporter, chloride channel family, putative, expressed	CBSCLC9	-	-	2.80415	0.526089	0.602684	2.95899	0.441491	0.528572	-0.154841	0.991358	0.990555	0	0.646304	0	0	0	2.07724	0	3.73612	0	0	4.4177	0	3.43665	2.42587
LOC_Os02g48900	aspartic proteinase nepenthesin-1 precursor, putative, expressed	-	-	-	-1.95286	0.5641	0.490318	-3.72843	0.190866	0.0915457	1.77557	0.708074	0.664836	0	6.56247	9.54231	11.262	6.00177	7.83685	4.67252	0	0	0	0.638704	3.17982	1.04141	0
LOC_Os02g48964	WD-40 repeat family protein, putative, expressed	SRWD2	-	-	0.553804	0.426326	0.510447	0.881971	0.113926	0.114992	-0.328167	0.78279	0.70017	4.89659	11.8323	29.6183	24.9792	12.6255	41.0726	24.1515	38.1831	21.8206	26.6427	64.5623	79.4956	78.0535	82.9648
LOC_Os02g48980	GPI-anchored protein, putative, expressed	-	-	-	1.01124	0.355924	0.34091	1.3896	0.134708	0.0902178	-0.378359	0.871129	0.806208	2.72416	4.37498	2.54048	7.89939	2.86095	16.3346	16.5055	6.27668	1.71266	13.943	28.2094	10.294	25.7228	42.6953
LOC_Os02g48990	phosphatidylinositol transfer, putative, expressed	-	-	CM&V	-6.98451	0.0227641	0.000214624	0.876052	0.80395	0.76082	-7.86056	0.0124315	3.87e-05	0	0.149147	1.36319	4.05644	5.5664	0	0	0	0.063432	0	9.95313	10.7791	15.4649	3.00808
LOC_Os02g49050	transmembrane 9 superfamily member, putative, expressed	-	-	-	-1.04646	0.724225	0.632721	0.989871	0.713022	0.657343	-2.03633	0.439139	0.290494	3.79313	3.4801	2.72637	0	5.81518	1.13304	0.30341	0	2.85444	4.44045	9.95313	31.2593	15.7773	5.77357
LOC_Os02g49060	amino acid transporter, putative, expressed	-	-	-	4.87063	0.181571	0.115075	5.90529	0.0795109	0.0363419	-1.03466	0.897008	0.890915	0	0	0.061963	0.053374	0	0	0.060682	2.31639	1.64923	0	7.77089	0	0.158517	7.56872
LOC_Os02g49070	ZAC, putative, expressed	-	-	-	0.0664984	0.997759	1	0.0853524	0.982508	0.979393	-0.018854	0.998931	0.988241	0.965524	7.35792	2.47852	0.587117	2.33229	1.32188	6.91776	1.86806	5.77231	1.42094	6.38704	14.929	2.91364	4.65767
LOC_Os02g49080	KH domain containing protein, putative, expressed	-	-	CBS&V	1.39768	0.00134924	0.00012564	1.32925	0.0014668	0.000153837	0.0684256	0.966664	0.999532	16.7932	16.0582	16.4202	25.2994	20.5242	51.4588	108.196	56.9384	24.8019	81.7931	109.804	112.048	125.75	130.124
LOC_Os02g49090	WD domain, G-beta repeat domain containing protein, expressed	OsWD40-53	-	-	-0.672612	0.621515	0.512593	0.332506	0.832834	0.806022	-1.00512	0.457966	0.323614	4.27589	12.3792	2.72637	9.23375	5.84628	3.02144	8.7989	5.6789	6.53349	2.39784	12.3483	28.6723	31.5547	13.3908
LOC_Os02g49130	expressed protein	-	-	-	-3.32135	0.46097	0.619204	-1.01719	0.85641	0.914826	-2.30417	0.71562	0.81785	0	0	0	4.10982	0	0	0.546139	0	0	0	1.27741	0	2.65559	0
LOC_Os02g49150	RNA polymerase Rpb4, putative, expressed	-	-	-	0.337968	0.929077	0.933988	0.0256145	0.994184	0.99066	0.312354	0.958801	0.957138	2.00001	2.13777	3.40797	1.49448	6.31274	5.94845	10.8621	7.54696	0	1.68737	6.28059	5.92848	8.01884	10.5768
LOC_Os02g49230	CCT/B-box zinc finger protein, putative, expressed	DTH2|OsCOL9|OsCCT08|OsCCT08	CO-like	-	1.26889	0.696758	0.804644	2.9139	0.194911	0.330647	-1.645	0.657179	0.747945	0	0	0	3.18677	4.66458	4.03426	10.9835	0	7.91702	0	27.9965	23.4923	37.189	25.1701
LOC_Os02g49270	NOL1/NOP2/sun family protein, putative, expressed	-	-	-	0.167017	0.971962	0.990904	0.942177	0.650177	0.626586	-0.77516	0.820385	0.769381	0.034483	6.81105	10.2239	1.33436	5.84628	6.60939	12.1364	2.83945	11.2909	0	19.5584	26.9226	13.8507	30.9541
LOC_Os02g49310	AGC_PVPK_like_kin82y.7 - ACG kinases include homologs to PKA, PKG and PKC, expressed	-	-	-	2.62317	0.560572	0.607152	-6.28564	0.0808193	0.0784573	8.90881	0.0581757	0.0125569	0	0	0	0	1.80364	0.09442	0	2.83945	2.72757	6.30544	0	0	0	0
LOC_Os02g49320	sucrase-related, putative, expressed	-	-	-	-0.199899	0.870489	0.825201	0.285446	0.755889	0.757736	-0.485346	0.638809	0.562537	19.5174	15.7599	28.8748	12.3828	19.8089	18.0342	30.4624	18.4564	28.925	7.28234	71.2687	71.4652	64.7756	28.3342
LOC_Os02g49326	SET domain-containing protein, putative, expressed	OsSET12	-	CBS&M	-0.928691	0.729123	0.67967	-5.99518	0.00572479	3.87e-06	5.06649	0.0241403	0.000292995	8.89662	5.66759	6.38219	16.3859	6.06396	5.19309	20.7533	4.85695	1.3955	0	0.638704	0.700639	0	0
LOC_Os02g49332	CSLE2 - cellulose synthase-like family E, expressed	CSLE2	-	-	0.501732	0.928742	0.929549	1.56148	0.62794	0.53742	-1.05975	0.855376	0.793201	3.20692	0	0.123926	2.72209	0.062194	6.42055	4.42979	0	1.77609	0	8.56927	8.51546	6.19638	14.8949
LOC_Os02g49340	nitrate-induced NOI protein, putative, expressed	-	-	CM	-3.87912	0.0842244	0.0185479	-6.35121	0.0120837	3.99e-05	2.47209	0.382984	0.298782	6.03453	10.3409	8.67483	14.5178	11.7548	3.02144	2.06319	0	0	0	0.851605	0	0.364493	0
LOC_Os02g49360	RNA methyltransferase domain-containing protein 2, putative, expressed	-	-	CV	5.34075	0.120555	0.110764	6.55004	0.0451223	0.030114	-1.20929	0.857007	0.87156	0	0	0	0.053374	0	0.755359	0	0	2.28355	0	5.16285	6.57523	0.364493	1.26145
LOC_Os02g49440	dof zinc finger domain containing protein, putative, expressed	OsDof10	Dof	CBS&M	-1.08635	0.34989	0.271991	-4.17742	0.000509531	5.23e-08	3.09107	0.0089958	0.000286957	21.3105	20.2343	33.522	26.8473	16.4815	10.1029	12.8646	10.237	9.95881	25.3994	4.6306	3.93436	4.53012	0
LOC_Os02g49450	BSD domain-containing protein, putative, expressed	-	-	-	-2.25952	0.333904	0.184393	-0.378641	0.915205	0.903695	-1.88088	0.528486	0.364428	0.034483	5.36929	3.346	9.39387	6.12615	2.8326	0.060682	0.224167	0	3.28593	16.6595	6.14407	4.99876	8.87869
LOC_Os02g49470	tic20 protein-related, putative, expressed	-	-	-	0.908028	0.872433	0.876804	-5.2797	0.117404	0.0332837	6.18773	0.118931	0.019049	0.517245	0.049716	1.673	0.053374	1.71035	0	3.27683	6.05251	0.063432	0	0	0.053895	0.104141	0
LOC_Os02g49510	amino acid transporter, putative, expressed	-	-	-	-7.37608	0.089824	0.159214	0.244838	0.971489	0.976218	-7.62092	0.0870366	0.179623	0	0	2.29263	1.44111	0	0	0	0	0	0	1.17096	3.34151	4.11356	0
LOC_Os02g49520	armadillo/beta-catenin repeat family protein, putative, expressed	OsPUB21	-	-	0.978907	0.866014	0.867409	0.785591	0.874915	0.866174	0.193317	0.98872	0.991775	0	1.29261	1.98282	0.106749	0.124389	0	10.0732	0.149445	0	0	4.36447	1.61686	1.87453	4.1725
LOC_Os02g49530	AGAP000425-PA, putative, expressed	-	-	CV	-0.292953	0.65354	0.592496	1.26959	0.00431426	0.00110903	-1.56254	0.00115003	3.53e-05	23.1381	23.0184	16.4202	29.9963	33.4917	17.1844	39.0186	23.1639	31.2719	15.4528	117.042	187.286	146.318	155.741
LOC_Os02g49550	zinc finger, C3HC4 type domain containing protein, expressed	-	-	-	0.517725	0.918476	0.915331	1.18757	0.714232	0.605649	-0.669847	0.918332	0.862119	0.034483	1.29261	1.61104	0	2.54997	5.19309	3.33751	1.49445	0.444024	0.177618	4.31125	8.51546	3.59286	7.85982
LOC_Os02g49555	expressed protein	-	-	-	-0.159285	0.996876	1	-1.78452	0.746415	1	1.62524	0.855376	1	0	4.67328	0	0	0	0	6.12889	0.074722	0	0	0	0.269477	2.34317	0
LOC_Os02g49570	OsProtIV1 - Putative Protease IV homologue; Domain 2 is a SPH, expressed	-	-	CM	-1.77929	0.154295	0.104956	-4.0427	0.00301417	1.67e-05	2.26341	0.100924	0.0593422	29.3795	21.5269	37.9833	23.965	23.2607	6.23171	19.1149	12.7028	11.608	0.177618	1.80966	9.00052	5.57153	0.097035
LOC_Os02g49590	ASC1, putative, expressed	-	-	-	-0.999608	0.718901	0.642324	-1.31999	0.571154	0.490393	0.320381	0.961879	0.964341	0.034483	2.33664	3.84171	5.71105	17.601	10.1973	6.06821	3.06362	0.063432	0.621663	1.86288	4.47331	11.9762	4.12398
LOC_Os02g49600	BRASSINOSTEROID INSENSITIVE 1-associated receptor kinase 1 precursor, putative, expressed	OsSERL3	-	CV	3.75527	0.200551	0.167013	8.64034	0.00618935	2.38e-05	-4.88507	0.0982191	0.021475	0.034483	0	0	0	0	0	0	0.896668	0	0.088809	12.6144	8.40767	15.517	14.2156
LOC_Os02g49610	ribosomal protein L7Ae, putative, expressed	-	-	-	2.25802	0.421642	0.32291	3.36584	0.150002	0.0675851	-1.10781	0.824793	0.758639	0	0	0.991409	0.160123	1.74144	0.09442	6.85707	0	7.48497	1.24333	15.7015	9.86284	17.0791	15.186
LOC_Os02g49620	expressed protein	-	-	-	-1.36423	0.390987	0.254747	0.344241	0.879191	0.848319	-1.70847	0.299071	0.159059	5.17245	2.78408	4.83312	7.52577	5.5664	4.53215	0.182046	4.93168	0.253728	2.84189	8.94185	14.8212	21.453	20.4258
LOC_Os02g49670	zinc knuckle family protein, expressed	-	-	-	-0.776596	0.878054	0.83891	-0.902349	0.826286	0.791716	0.125753	0.991358	0.997061	0.517245	6.21446	0	3.41595	4.57129	0	0.060682	3.43723	5.26485	0	1.70321	2.37139	4.63427	6.64689
LOC_Os02g49680	arsenate reductase, putative, expressed	STR11	-	CBS&M	-1.38673	0.000962589	2.05e-05	-4.69457	2.41e-10	1.26e-47	3.30784	5.07e-08	1.26e-22	163.139	172.961	185.641	152.757	155.766	138.797	112.262	89.6668	31.7794	48.2233	8.35637	18.1088	17.8601	19.8436
LOC_Os02g49700	homeobox associated leucine zipper, putative, expressed	HOX16	HD-ZIP	CV	0.372523	0.276847	0.442663	1.20431	0.000181383	5.78e-06	-0.831787	0.0109219	0.00219894	48.5176	118.87	129.317	112.833	123.86	228.59	260.205	118.51	137.013	132.414	536.99	595.274	606.412	691.034
LOC_Os02g49760	potassium transporter, putative, expressed	HAK25	-	-	-0.729538	0.830872	0.766899	-1.15375	0.655309	0.585703	0.424211	0.945855	0.95229	5.20693	6.16474	3.53189	4.21657	6.7481	7.74243	0	2.09223	0	10.1242	1.75643	3.12593	8.95611	9.31535
LOC_Os02g49780	expressed protein	-	-	-	0.472727	0.917108	0.931961	1.67896	0.493729	0.413561	-1.20623	0.772625	0.679549	0	4.37498	0.185889	0.160123	4.91336	4.43773	0	0.971391	4.82083	4.88449	14.5837	22.2049	7.96677	15.1374
LOC_Os02g49800	eukaryotic aspartyl protease domain containing protein, expressed	-	-	-	0.851	0.671094	0.669022	1.09447	0.502694	0.452347	-0.243472	0.960999	0.939262	4.48279	2.68465	4.08956	5.28405	3.70057	19.0728	24.1515	8.51835	0.507456	0	25.1223	24.5763	17.1832	20.3773
LOC_Os02g49820	RNA recognition motif family protein, expressed	-	-	-	-0.903711	0.856054	0.83432	-3.3149	0.277269	0.173104	2.41119	0.583406	0.495954	1.96553	3.57953	7.18771	2.66871	12.0968	12.8411	8.49549	0	0	0	5.42898	0.053895	0	0
LOC_Os02g49870	expressed protein	-	-	CBS&M	-1.45457	7.85e-06	5.14e-12	-4.76216	3.77e-13	4.62e-103	3.3076	1.45e-10	1.9e-47	215.001	196.177	154.782	181.152	209.409	131.527	107.953	76.7377	72.8826	58.5813	17.1918	21.612	15.7253	16.3989
LOC_Os02g49880	CCT/B-box zinc finger protein, putative, expressed	Ghd2|OsK|OsBBX8|OsK/Ghd2|OsK|OsCCT09	CO-like	CBS&M	0.479264	0.936806	0.949583	-8.54511	0.0112096	2.08e-05	9.02437	0.0160659	1.5e-05	0.379371	4.92307	1.48885	0.213608	1.36848	0	3.21615	2.31855	0.444741	8.20302	0	0	0	0
LOC_Os02g49950	spotted leaf 11, putative, expressed	OsPUB9	-	-	0.253805	0.970954	0.989134	5.31237	0.0296374	0.289354	-5.05857	0.0645966	0.439469	0	0	0	0.053374	0	0.09442	0	0	0	0	2.18224	1.23959	0.833126	1.35849
LOC_Os02g49960	expressed protein	-	-	-	8.26291	0.06908	0.0526256	7.50707	0.0570357	0.0805222	0.755841	0.945855	0.957584	0	0	0	0	0	0	6.37162	2.91417	0	0.088809	0	1.61686	0	6.45282
LOC_Os02g49970	ZIM motif family protein, expressed	OsSTA75/OsTIFY8	-	CBS&M	0.458638	0.945594	0.955687	-8.92618	0.0180881	0.000113466	9.38481	0.0271785	9.23e-05	3.79313	1.39204	1.54908	3.68282	0.031097	0	0	0.074722	11.4812	3.46355	0	0	0	0
LOC_Os02g49980	ADP-ribosylation factor, putative, expressed	OSARL1b	-	-	-0.904671	0.643502	0.582908	0.0120104	0.996825	0.992399	-0.916681	0.71882	0.640816	15.5518	4.37498	1.48711	5.28405	6.93468	7.45917	10.4373	7.32279	0.063432	0.355236	25.7078	10.8869	17.027	17.0296
LOC_Os02g49992	expressed protein	-	-	-	-0.3568	0.735985	0.661002	0.235951	0.828378	0.814015	-0.592751	0.573458	0.454199	9.58628	17.7982	6.25827	14.9982	23.3851	17.9398	6.91776	8.59307	13.2573	21.1365	32.6803	48.7753	49.8834	36.194
LOC_Os02g50010	APO, putative, expressed	ISC41	-	CBS&M	-0.94635	0.0998907	0.0483116	-3.12027	7.79e-06	3.78e-13	2.17392	0.000687634	4.61e-06	29.483	35.845	31.1054	31.7043	23.2918	30.4976	26.336	14.8697	9.83195	21.2253	8.14347	3.77267	13.5904	9.41238
LOC_Os02g50100	SET domain-containing protein, putative, expressed	OsSET13	-	-	-6.34143	0.0814684	0.0183733	-1.99216	0.612244	0.587204	-4.34927	0.244178	0.195054	7.24143	1.5909	0	0	3.3585	0	0.182046	0	0	0	2.28869	2.42529	0	1.74663
LOC_Os02g50130	hydrolase, NUDIX family, domain containing protein, expressed	-	-	-	-0.629214	0.688239	0.622872	-0.0689082	0.975939	0.976669	-0.560305	0.803041	0.735449	2.06898	11.4346	9.66623	9.66074	13.2163	22.1887	3.82297	0.672501	7.80213	3.55236	22.3546	29.5885	17.1832	16.9811
LOC_Os02g50174	caleosin related protein, putative, expressed	-	-	-	-0.522837	0.868463	0.814648	-1.92196	0.280328	0.149689	1.39912	0.600871	0.476243	8.44834	6.41332	1.92085	8.48651	1.89693	3.68237	6.37162	7.24807	3.67905	3.10831	7.82412	4.85058	2.08282	0
LOC_Os02g50210	erwinia induced protein 2, putative, expressed	-	-	-	-0.0546006	0.981273	0.947374	0.0594737	0.963336	0.962391	-0.114074	0.960936	0.923543	7.13798	21.8252	23.1122	8.05951	28.9204	15.7681	43.327	19.2784	18.0781	11.4564	45.4544	44.4097	48.842	43.8598
LOC_Os02g50230	peptidase, putative, expressed	-	-	-	-0.531207	0.829712	0.765924	-0.402887	0.858426	0.843381	-0.12832	0.984135	0.962343	8.5173	3.97725	3.90367	4.80368	4.85117	1.98282	0.242728	5.97779	8.37302	3.72998	7.50477	19.6179	4.32184	8.78166
LOC_Os02g50240	glutamine synthetase, catalytic domain containing protein, expressed	OsGS|OsGS1|GS1|OsGS1;1|OsGLN1;1|GS1;1	-	CBS&V	3.66366	7.77e-13	2.88e-124	3.34766	2.34e-13	1.2e-97	0.315996	0.217914	0.366348	23.345	23.6647	21.1914	22.2037	28.2052	425.173	389.033	338.567	343.738	373.087	653.394	674.554	539.189	556.495
LOC_Os02g50270	ankyrin repeat-containing protein, putative, expressed	-	-	-	0.120589	0.990794	0.998309	0.507126	0.875784	0.845663	-0.386537	0.954721	0.921513	0.034483	2.58522	1.23926	0.106749	8.73832	7.08149	5.70411	1.56917	2.02982	1.42094	4.89673	10.0245	0.885197	18.9218
LOC_Os02g50280	pentatricopeptide, putative, expressed	-	-	-	0.0723134	1	1	-1.93218	0.717395	0.757517	2.0045	0.801182	0.834945	4.65521	0.646304	0	0	0	3.39912	0	0	0	4.52926	0	0	2.96801	0
LOC_Os02g50290	RING zinc finger protein, putative, expressed	-	-	-	-1.93459	0.339095	0.126528	-0.620656	0.824907	0.763087	-1.31393	0.659861	0.423384	3.48278	1.83948	1.48711	9.60737	5.6286	0.849779	2.18455	2.0175	0	2.30903	6.65316	7.49145	6.30052	8.05389
LOC_Os02g50320	ATMAP70 protein, putative, expressed	-	-	-	-0.651004	0.83214	0.784692	0.198433	0.949995	0.941584	-0.849437	0.816294	0.741975	2.31036	2.48578	6.01041	6.19141	5.90848	0.18884	0	2.54056	10.2125	1.86499	16.074	18.8634	9.73716	7.32613
LOC_Os02g50330	RNA-dependent RNA polymerase, putative, expressed	OsRDR1	-	-	7.50291	0.0855103	4.08e-09	7.5102	0.0564061	1.03e-08	-0.00729179	1	0.999532	0	0	0	0	0	0	6.00753	0	0	0	3.61932	3.01814	1.45797	0
LOC_Os02g50350	dihydroorotate dihydrogenase protein, putative, expressed	OsDHODH1	-	-	1.10473	0.775327	0.751944	3.043	0.214809	0.123884	-1.93827	0.607928	0.488776	0	0	0.433741	3.62945	0	2.45492	4.79388	0	2.22012	1.68737	25.5481	8.19209	18.485	13.876
LOC_Os02g50360	nicalin, putative, expressed	-	-	-	-0.00737002	1	0.980443	-0.832238	0.544286	0.479216	0.824868	0.67215	0.660827	5.79314	17.9971	3.16011	3.36258	4.72678	8.12011	4.91525	4.40862	3.1716	22.6463	6.65316	13.2044	10.9348	8.6361
LOC_Os02g50370	helicase domain-containing protein, putative, expressed	-	-	-	-0.235239	0.973038	0.956436	0.387286	0.923546	0.906201	-0.622525	0.925411	0.881036	2.20691	2.83379	1.23926	0	4.35361	3.77679	0	4.55806	2.41041	0.088809	9.36765	8.78494	3.17629	6.54985
LOC_Os02g50480	histidine kinase, putative, expressed	OsCKT1|OHK5|OsHk6	-	-	0.332238	0.949231	0.961495	-0.535749	0.88391	0.857082	0.867988	0.870261	0.845595	0	5.61787	2.60245	1.28098	4.04264	4.15447	13.9569	4.25917	0	1.06571	5.00318	0.80843	7.34193	5.04581
LOC_Os02g50490	endoglucanase, putative, expressed	OsGH9B8	-	CV	-0.657588	0.903899	0.983869	7.60198	0.00695526	2.63e-05	-8.25957	0.00860511	3.01e-05	0.034483	0	0	0.053374	0	0	0.060682	0	0	0	17.7772	7.27587	9.68509	9.12128
LOC_Os02g50540	expressed protein	-	-	CV	0.365496	0.545847	0.639168	1.03327	0.0194642	0.0087184	-0.667772	0.204424	0.136895	19.8358	10.7227	27.7269	13.3103	20.1775	37.957	47.7756	26.9285	20.541	20.2266	88.9979	87.3002	109.652	91.3338
LOC_Os02g50550	dynamin, putative, expressed	BC3|OsDRP2B	-	CBS&V	1.33739	0.21055	0.180136	2.02427	0.0348375	0.0117455	-0.68688	0.700841	0.5995	3.06899	1.39204	5.01901	5.55092	0.217681	11.3304	13.8355	6.50084	6.34319	11.7228	31.7755	30.5047	36.8658	26.1024
LOC_Os02g50560	DSHCT domain containing protein, expressed	-	-	CBS&M	-0.929377	0.0943628	0.044906	-3.84466	4.01e-07	1.58e-20	2.91528	1.98e-05	3.31e-11	27.7243	47.7271	39.4705	26.4736	21.4571	18.9784	28.5206	23.4445	14.7796	22.1134	8.94185	3.61099	6.5088	3.73584
LOC_Os02g50570	retrotransposon protein, putative, unclassified, expressed	-	-	-	-0.806942	0.853666	0.809986	-1.28155	0.70135	0.628205	0.474612	0.953829	0.951051	0.068966	3.97725	1.30122	6.03129	8.08528	3.21028	3.09478	7.64	0	0	5.16285	0.053895	6.14431	4.12398
LOC_Os02g50600	glycosyl transferase 8 domain containing protein, putative, expressed	-	-	CV	1.90278	0.285663	0.253679	4.64187	0.00597468	0.000137827	-2.73909	0.115574	0.0579943	0.068966	1.24289	0.123926	3.46933	0.062194	12.4634	0.970913	1.64389	0	9.14733	71.588	54.6498	49.4148	68.4581
LOC_Os02g50620	dehydrogenase E1 component domain containing protein, expressed	-	-	CBS&M	-0.161343	0.693507	0.537099	-0.942326	0.000808713	3.17e-05	0.780983	0.00761974	0.00425545	111.449	89.8362	95.609	113.847	94.3179	135.965	130.831	123.591	66.1595	120.07	148.126	133.068	141.267	107.078
LOC_Os02g50640	HEAT repeat family protein, putative, expressed	-	-	CM	-2.83251	0.408192	0.288867	-9.75942	0.0109026	1.34e-05	6.92691	0.0544713	0.00657951	5.17245	6.9602	2.60245	4.05644	0	1.69956	2.06319	0	0	0.177618	0	0	0	0
LOC_Os02g50680	AAA-type ATPase family protein, putative, expressed	-	-	-	-2.59191	0.339511	0.155727	-0.740769	0.841515	0.801372	-1.85114	0.622977	0.437529	4.17244	2.03834	8.98464	2.13497	0.746334	2.92701	0	0	0	1.24333	6.01446	5.12005	6.40466	4.41509
LOC_Os02g50760	heat shock protein DnaJ, putative, expressed	OsDjC21	-	-	-0.103797	0.979448	0.960897	-1.42393	0.243659	0.200626	1.32013	0.393237	0.372251	4.8621	8.2528	6.1963	22.1503	6.65481	21.4333	12.4398	8.07001	0.190296	17.1401	10.858	5.22785	4.16563	15.5256
LOC_Os02g50780	glycosyl hydrolase family 47 domain contain protein, expressed	-	-	-	0.412139	0.868873	0.871596	-0.77858	0.654474	0.571199	1.19072	0.547717	0.433426	5.03452	6.11503	0.371778	4.16319	6.00177	7.45917	2.54865	5.60418	11.4812	6.66067	4.8435	4.95837	9.16439	6.35578
LOC_Os02g50790	nuclear-pore anchor, putative, expressed	-	-	-	0.874981	0.107521	0.133777	0.00691444	0.995361	0.993649	0.868067	0.150116	0.188971	7.37936	23.1675	18.0312	12.9699	20.3687	26.3431	37.5015	60.002	25.7534	32.8593	44.4963	38.5351	34.3665	45.6064
LOC_Os02g50799	nuclear-pore anchor, putative, expressed	-	-	-	-0.681826	0.775719	0.711606	0.0778451	0.981195	0.971681	-0.759671	0.804693	0.720382	14.5518	1.5909	4.15152	1.76135	1.83474	2.92702	0.121364	6.79973	3.55219	5.06211	9.58055	15.1985	9.68509	19.1644
LOC_Os02g50810	expressed protein	-	-	CBS	2.64825	1.46e-05	7.55e-11	-0.493864	0.399363	0.421532	3.14212	3.38e-06	7.96e-14	7.1035	9.79399	10.5957	10.0344	8.02309	75.9136	103.766	74.0498	38.4398	73.0898	25.9739	6.52133	21.6092	10.6738
LOC_Os02g50820	nucleobase-ascorbate transporter, putative, expressed	-	-	-	1.44895	0.810123	0.893426	-6.40208	0.0946706	0.205125	7.85103	0.0953169	0.153126	0	0	0	0	1.95913	0	2.30592	4.18445	0	0	0	0	0	0
LOC_Os02g50830	expressed protein	-	-	-	0.821638	0.376127	0.382518	0.207697	0.879044	0.86275	0.613941	0.658187	0.670837	9.89662	4.47441	7.24967	2.18834	11.9413	27.8539	26.4574	8.59307	9.19763	12.3444	22.2482	22.9055	12.8614	25.5202
LOC_Os02g50840	BAH domain containing protein, putative, expressed	-	-	CBS&M	-0.227927	0.695076	0.599689	-0.882271	0.0207529	0.0125034	0.654344	0.130904	0.195394	37.1727	53.7924	47.4637	44.3006	41.2038	47.8709	70.3912	32.8778	53.3463	34.1915	74.4622	47.7512	48.7379	72.9702
LOC_Os02g50850	BAH domain containing protein, putative, expressed	-	-	-	-1.20406	0.0618239	0.0241168	-1.12113	0.0685857	0.0524089	-0.0829306	0.974991	0.938447	25.7933	29.3323	24.6613	17.0264	29.6357	28.7036	11.7116	8.66779	15.5408	5.23973	22.8337	41.3916	30.6174	21.5417
LOC_Os02g50860	ras-related protein, putative, expressed	RAC3	-	-	-1.35052	0.169587	0.102059	-1.32399	0.167562	0.126183	-0.0265271	0.995182	0.97426	16.3794	9.04825	6.69201	18.4675	16.3571	8.96989	1.6991	1.49445	8.9439	10.3018	12.8805	16.7614	10.7265	13.4878
LOC_Os02g50880	OsDegp3 - Putative Deg protease homologue, expressed	-	-	-	-0.0214756	1	0.986574	0.00896171	0.996825	0.991481	-0.0304374	0.995085	0.977064	2.96554	5.02128	4.95704	10.5681	8.20967	15.1072	4.12638	13.2259	3.74248	3.19712	16.5531	24.0373	16.0898	6.21023
LOC_Os02g50930	RING-H2 finger protein, putative, expressed	OsBIRF1	-	-	-1.53738	0.687853	0.599454	0.45119	0.921678	0.910213	-1.98857	0.648714	0.520741	0	2.18749	3.65582	0.053374	6.46823	0	5.52207	0.373612	0	0.088809	6.70639	7.70703	2.8118	15.5256
LOC_Os02g50940	NHL repeat-containing protein, putative, expressed	-	-	CV	-2.92975	0.424742	0.455052	4.52464	0.124083	0.0987014	-7.45439	0.0437189	0.00885161	0	0	0	0.640491	0	0.09442	0	0	0	0	7.29186	11.7492	4.58219	6.01616
LOC_Os02g50960	auxin efflux carrier component, putative, expressed	OsPIN1|REH1|PIN1b|OsPIN1b	-	-	0.618497	0.324425	0.393514	0.745041	0.178725	0.168294	-0.126544	0.945855	0.883324	15.1725	11.534	14.4374	19.8552	17.2279	26.7208	54.1284	18.2323	11.8618	45.2038	42.1012	83.4299	51.029	85.9729
LOC_Os02g50970	protein kinase domain containing protein, expressed	DSM1	-	-	0.875301	0.399879	0.408593	-0.751661	0.47178	0.430488	1.62696	0.0995253	0.0617027	4.62072	11.0866	8.73679	7.31227	3.85606	9.63083	30.4624	8.07001	21.1863	11.5452	14.2644	12.3959	12.601	3.00808
LOC_Os02g51000	CS domain containing protein, putative, expressed	-	-	-	8.3578	0.0756951	2.71e-12	7.79951	0.0585764	4.25e-11	0.558287	0.966271	0.973657	0	0	0	0	0	0	10.9228	0	0	0	1.38386	5.38953	3.02008	0
LOC_Os02g51020	expressed protein	-	-	CBS&M	-1.08032	0.167703	0.128983	-4.36663	9.31e-06	1.44e-13	3.28631	0.000302528	2.23e-07	39.621	33.6078	42.1349	33.8927	41.7014	30.7809	13.7748	6.65029	27.8466	30.9943	0.851605	3.50319	9.78923	4.22102
LOC_Os02g51030	methyltransferase domain containing protein, putative, expressed	-	-	-	-0.427961	0.935039	0.911543	-2.22467	0.402521	0.256272	1.79671	0.649772	0.528966	0	5.81674	7.55949	1.12086	5.25543	1.4163	1.82046	3.73612	8.56331	0.177618	2.23546	1.45517	4.47805	0
LOC_Os02g51070	starch synthase, putative, expressed	SSIIB	-	CBS&M	0.112386	0.782215	0.931195	-2.56589	1.92e-10	1.81e-43	2.67828	2.39e-10	7.46e-45	143.208	155.014	160.608	169.57	213.047	294.779	284.113	200.256	176.468	195.469	62.5397	68.3931	91.748	60.2101
LOC_Os02g51080	FAD binding domain containing protein, expressed	LYL1|OsChlP|OsGGR	-	CBS&M	-1.30832	5.66e-07	3e-21	-4.59397	5.71e-15	8.5e-212	3.28565	1.28e-12	1.09e-103	812.626	880.167	824.852	910.778	864.659	554.811	465.431	432.941	359.025	368.557	105.705	68.9321	84.2499	98.2963
LOC_Os02g51100	arsenical pump-driving ATPase, putative, expressed	-	-	-	0.215744	0.896525	0.92589	-1.03601	0.205698	0.133477	1.25175	0.169857	0.109967	8.86213	6.46304	9.85212	7.73927	12.5322	11.8969	22.4524	11.8809	12.2424	8.25924	15.6482	3.77267	14.1111	10.8679
LOC_Os02g51110	aquaporin protein, putative, expressed	Lsi1|OsNIP2;1|OsLsi1|NIP2;1	-	-	2.39746	0.0279115	1	5.80424	8.72e-06	1	-3.40678	0.00221034	1	0.103449	2.63493	0.061963	0.320246	5.75299	8.0257	4.85457	13.8984	13.7647	13.6766	270.278	248.08	261.133	202.221
LOC_Os02g51119	expressed protein	-	-	-	-1.67281	0.512286	0.330183	-1.66109	0.493729	0.328346	-0.0117175	1	0.992314	4.20693	4.67328	5.26686	3.41595	5.00666	2.17166	7.40321	0	0.570887	0.088809	2.23546	0.80843	6.92536	4.22102
LOC_Os02g51130	glycosyl transferase 8 domain containing protein, putative, expressed	-	-	CV	2.10761	0.476311	0.310784	5.75609	0.0233166	0.000103175	-3.64849	0.178886	0.0291992	0.068966	0	0.123926	0.266871	0.031097	0.660939	0.606821	0	1.26864	0	9.89991	13.905	18.6933	11.9838
LOC_Os02g51140	N-rich protein, putative, expressed	-	-	-	0.0243645	1	0.997148	-0.0523892	0.978787	0.98281	0.0767537	0.985233	1	2.89657	6.21446	5.20489	8.53988	10.6974	13.0299	6.97844	11.6567	5.45515	5.32854	12.0821	13.366	26.8163	11.062
LOC_Os02g51150	sphingolipid C4-hydroxylase SUR2, putative, expressed	-	-	-	-0.655542	0.563845	0.487536	-1.2422	0.150635	0.120481	0.586661	0.712507	0.735861	8.44834	10.7386	11.4012	15.2117	22.5766	28.7981	14.0782	9.41502	2.28355	4.26283	11.2305	8.78494	22.0779	14.7978
LOC_Os02g51180	cullin, putative, expressed	OsCUL3a	-	-	1.23714	0.565783	0.531054	-0.469692	0.860925	0.853526	1.70684	0.467341	0.388794	0.034483	1.78977	3.346	1.8681	11.6926	12.0857	7.0998	3.6614	25.3728	0.266427	6.81284	8.0843	2.08282	9.07276
LOC_Os02g51290	HVA22, putative, expressed	-	-	-	2.42445	0.610062	0.753251	2.00047	0.656027	0.774404	0.42398	0.975478	0.986772	0.551728	0	0	0	0	5.09867	0	0	0	0	1.17096	0	0.260352	3.73584
LOC_Os02g51300	AP2 domain containing protein, expressed	AP2;EREBP22	-	-	0.662677	0.834683	0.824295	0.881038	0.719941	0.64682	-0.21836	0.975488	0.950549	0	2.5355	2.97423	2.61534	3.85606	8.96989	4.0657	2.0175	0.253728	9.05852	7.34509	18.4322	7.08157	10.0431
LOC_Os02g51330	MAG2, putative, expressed	-	-	-	0.610154	0.867743	0.86945	1.07227	0.674721	0.606167	-0.462115	0.93798	0.89836	5.2759	2.63493	0	3.25583	0.093292	4.43773	3.45888	2.61528	0.063432	12.2556	14.637	11.3719	12.601	11.1105
LOC_Os02g51350	OsFBK10 - F-box domain and kelch repeat containing protein, expressed	-	-	-	0.146026	0.990963	0.997148	1.51294	0.626257	0.489929	-1.36691	0.776726	0.63077	0.586211	0.049716	2.41656	1.33436	0.684139	0.28326	0.121364	2.24167	0	3.9964	7.50477	9.2161	1.4059	10.8679
LOC_Os02g51390	expressed protein	-	-	-	-0.829144	0.896525	0.890507	-1.92374	0.653957	0.620508	1.09459	0.895065	0.887646	0	0.298294	2.41535	0	4.144	0	0	3.4856	0.697838	0	0.830279	1.10374	0.208282	1.30904
LOC_Os02g51400	AAA family ATPase, putative, expressed	-	-	-	-0.542861	0.866014	0.836251	-1.84507	0.31909	0.246174	1.30221	0.651664	0.610613	8.65523	10.49	1.79693	7.79264	16.637	8.78105	1.45637	21.1464	0.063432	7.01591	9.74023	10.9407	0	4.60916
LOC_Os02g51410	shikimate kinase, putative, expressed	OsSK1	-	CBS&M	-0.378543	0.672752	0.575679	-1.91161	0.00269909	8.19e-05	1.53307	0.0230356	0.00703511	19.3105	23.4658	17.4736	27.5945	17.3834	18.6007	14.6851	13.3006	18.7759	33.1257	12.2418	22.9055	9.63302	11.3046
LOC_Os02g51414	expressed protein	-	-	-	-1.65435	0.748497	0.753937	-0.6402	0.91098	0.920975	-1.01415	0.909923	0.902486	2.27588	0	0	4.05644	1.1506	0	3.58024	0	0	0	4.8435	0	3.02008	1.9407
LOC_Os02g51430	SEC6, putative, expressed	-	-	-	-0.652943	0.82236	0.770697	0.218761	0.943908	0.927983	-0.871704	0.798948	0.713039	6.4828	2.28692	0.991409	4.43006	6.59261	6.13729	0.060682	8.59307	1.64923	0.177618	6.59994	18.9173	14.788	8.44203
LOC_Os02g51450	mTERF family protein, expressed	-	-	CBS&M	-0.522286	0.84916	0.81129	-4.00144	0.0148874	0.000408743	3.47916	0.0479532	0.0060175	6.13797	16.0085	11.4012	9.07362	8.42735	6.51497	8.7989	12.1797	11.2275	3.72998	0	1.99413	0	4.31805
LOC_Os02g51460	mTERF family protein, expressed	-	-	-	-1.91801	0.683551	0.641777	-0.66084	0.905337	0.903376	-1.25717	0.868175	0.845867	5.79314	1.29261	2.3546	0.106749	0	3.96563	0	0	0	0	4.94995	2.91035	4.99876	0
LOC_Os02g51470	ATP synthase F1, delta subunit family protein, putative, expressed	-	-	CBS&M	-1.58791	3.51e-07	7.59e-20	-5.1335	1.34e-14	2.13e-169	3.54559	4.71e-12	1.64e-77	563.866	554.728	444.523	536.465	578.968	228.213	254.743	217.89	210.34	198.133	39.3867	32.4989	49.8314	31.3908
LOC_Os02g51480	PPR repeat domain containing protein, putative, expressed	-	-	CM	-7.47131	0.0305471	0.000620162	-7.73375	0.021081	0.000279848	0.262449	0.983148	0.955071	1.37932	1.39204	0.061963	8.53988	4.88227	0	0	0	0	0.088809	0	0	0.104141	0
LOC_Os02g51490	methyltransferase, putative, expressed	-	-	-	2.58628	0.269752	0.127336	2.17397	0.332332	0.19044	0.412303	0.95483	0.951901	0	1.39204	1.05337	0.907362	0	12.8411	3.82297	0.821946	3.29846	5.41735	10.5918	6.19796	2.55145	10.8194
LOC_Os02g51500	membrane-anchored ubiquitin-fold protein, putative, expressed	-	-	-	0.18308	0.896525	0.949622	0.890543	0.181005	0.183178	-0.707463	0.435566	0.364274	7.06902	10.0923	28.503	12.2761	10.3865	23.7938	38.0477	19.3531	4.3768	17.1401	68.8203	42.4695	64.0987	76.6575
LOC_Os02g51550	DUF581 domain containing protein, expressed	OsaFLZ29	-	-	-5.35191	0.150757	0.420526	2.83873	0.403578	0.586498	-8.19064	0.0500256	0.124522	0	0.894882	0	0	0	0	0	0	0	0	4.04512	2.47918	1.4059	5.09433
LOC_Os02g51570	peptidyl-prolyl cis-trans isomerase, FKBP-type, putative, expressed	OsFKBP16	-	-	0.306668	0.961292	0.971146	-3.06718	0.239333	0.107651	3.37385	0.275154	0.117139	0	2.68465	5.51471	2.66871	5.84628	11.0471	6.49298	7.62168	1.5858	0.177618	2.92739	0.970116	0	0
LOC_Os02g51590	phosphoglycerate mutase, putative, expressed	-	-	-	0.516587	0.947358	0.960897	1.26036	0.801701	0.80349	-0.743768	0.944193	0.938175	0	0	0	3.41595	0	2.26608	0	0	3.1716	0	3.779	4.14994	6.92536	1.16442
LOC_Os02g51610	CRAL/TRIO domain containing protein, expressed	-	-	-	1.23838	0.530613	0.479837	1.17049	0.52197	0.443696	0.0678974	0.991483	1	0.827592	4.62356	3.346	0.640491	2.82985	18.6951	10.6194	5.97779	3.67905	0	7.45154	11.5875	16.6105	18.7762
LOC_Os02g51670	ethylene-responsive transcription factor, putative, expressed	ERF49	ERF	CV	-0.142656	0.672017	0.471303	0.526711	0.017623	0.00684251	-0.669368	0.00534488	0.000146661	263.105	326.185	274.372	284.538	289.142	365.122	288.422	277.22	310.372	363.495	922.714	1117.47	1038.54	1069.08
LOC_Os02g51700	expressed protein	-	-	-	0.107018	0.984099	0.997148	-0.826062	0.661633	0.617963	0.93308	0.718557	0.687468	12.0001	5.17043	3.96563	7.09878	2.17681	7.17591	18.326	8.14474	0	11.634	9.74023	12.7193	6.61294	6.45282
LOC_Os02g51710	wound/stress protein, putative, expressed	-	-	CBS	5.981	0.00800746	4.49e-05	1.2887	0.592096	0.585021	4.6923	0.041353	0.00372177	0.206898	0	0.991409	0	0	16.6179	26.5181	26.0034	8.43645	17.5842	1.27741	4.41941	0	0.048517
LOC_Os02g51770	TLD family protein, putative, expressed	-	-	-	-0.320762	0.920071	0.885388	-0.12996	0.964692	0.961231	-0.190802	0.974991	0.952298	1.24139	9.59513	8.61286	6.35154	1.83474	12.2746	5.52207	2.76473	7.35811	0	11.816	10.9407	15.6732	11.5471
LOC_Os02g51780	ribonuclease protein, putative, expressed	-	-	-	-1.33478	0.556644	0.449174	-0.244771	0.939354	0.94017	-1.09001	0.736919	0.633408	7.93109	2.33664	2.72637	8.05951	4.26032	4.53215	0.060682	7.99529	0.126864	0.177618	5.2693	7.06029	16.4022	14.6037
LOC_Os02g51790	ribosomal protein L29, putative, expressed	-	-	-	-1.79047	0.575366	0.533179	-3.29069	0.217627	0.14153	1.50022	0.754195	0.732106	7.68971	4.4247	0	17.827	13.5584	0	13.0466	4.40862	0	0	2.39514	1.1857	5.15497	0
LOC_Os02g51820	expressed protein	-	-	CBS&M	-0.855161	0.567839	0.505356	-3.95742	0.00212266	6.6e-06	3.10226	0.0187125	0.00158772	19.8926	21.246	30.3467	16.0657	17.2901	29.5534	15.7167	12.5534	15.1602	1.68737	2.76771	0	3.54079	7.2291
LOC_Os02g51830	tRNA synthetase class II core domain containing protein, expressed	-	-	-	-2.37503	0.467987	0.323568	-1.46985	0.684637	0.607647	-0.90518	0.892463	0.848137	2.65924	5.89879	9.8673	1.38773	0	1.51072	0	0	2.72757	0	1.38386	4.74279	4.06149	4.12398
LOC_Os02g51840	expressed protein	-	-	-	2.74026	0.19112	0.0845447	1.76244	0.410097	0.30244	0.977818	0.816294	0.778469	0	0	0.061963	2.13497	2.51887	10.1029	10.5587	6.57544	5.89917	5.77258	17.6707	5.92847	2.8118	4.83912
LOC_Os02g51850	OsAPRL3 adenosine 5'-phosphosulfate reductase-like OsAPRL3, expressed	OsAPRL3	-	-	0.256679	0.883977	0.919659	-0.401586	0.755536	0.765067	0.658264	0.663256	0.685798	9.41386	11.2855	2.66441	13.8239	13.9005	19.3561	40.8997	11.2084	5.45515	6.39425	9.2612	26.247	14.0069	27.6064
LOC_Os02g51860	dehydration response related protein, putative, expressed	OsTSD2|OsQUA2	-	-	1.49567	0.723104	0.695992	1.94257	0.569029	0.50154	-0.446894	0.965072	0.949755	1.00001	0	0	0	2.92314	3.77679	8.25276	0	0	3.46355	14.9031	5.98238	3.02008	6.35578
LOC_Os02g51910	cytokinin-O-glucosyltransferase 2, putative, expressed	-	-	-	-4.76195	0.145069	0.0390171	-4.06138	0.208462	0.0845268	-0.700572	0.935413	0.915591	0.275864	2.98294	6.69201	4.43006	5.6597	0	0	0.821946	0	0	1.70321	0	0.624845	0
LOC_Os02g51950	expressed protein	-	-	CV	-6.37454	0.120354	0.179091	2.70686	0.471899	0.523391	-9.0814	0.0484096	0.0264529	0	0	1.85889	0	0	0	0	0	0	0	11.5499	7.59924	4.06149	0.970349
LOC_Os02g52010	phosphate-induced protein 1 conserved region domain containing protein, expressed	-	-	CM	-2.29033	0.247282	0.175839	-4.2124	0.0333429	0.00405161	1.92207	0.461377	0.422189	14.207	10.2911	30.8576	18.7877	11.9102	4.07899	2.00251	1.12084	0	14.8311	0	0	7.65435	1.45552
LOC_Os02g52130	OsFBX61 - F-box domain containing protein, expressed	-	-	CBS&V	4.71585	0.00632788	3.12e-05	4.76	0.00337157	2.68e-05	-0.0441446	0.995085	0.985592	0	1.19318	0.185889	0.37362	0	3.02144	29.0667	18.0081	6.21633	2.66427	25.2288	14.2284	23.7441	30.663
LOC_Os02g52140	RNA recognition motif containing protein, putative, expressed	OsPABN1	-	-	-0.709502	0.493269	0.39751	0.833753	0.347795	0.28618	-1.54325	0.0786548	0.0280556	6.86212	4.17612	9.7282	14.1976	7.12127	15.4849	9.76981	2.24167	4.18651	2.9307	31.2432	41.2299	38.5842	38.7169
LOC_Os02g52150	heat shock 22 kDa protein, mitochondrial precursor, putative, expressed	HSP24.1	-	-	1.32499	0.342844	0.197581	0.0205029	0.994088	0.983148	1.30449	0.44914	0.279753	5.069	1.14346	2.10674	3.04233	1.71035	6.04287	17.8405	8.29418	4.50367	7.19353	3.51287	5.12005	10.0496	8.53907
LOC_Os02g52160	LMBR1 integral membrane protein, putative, expressed	-	-	-	0.785181	0.82673	0.831335	0.829465	0.784257	0.760482	-0.0442835	0.997154	0.988241	5.37935	1.29261	6.8779	0	0.031097	1.8884	13.0466	9.0414	0	7.81519	15.8079	4.04215	8.53955	22.0754
LOC_Os02g52180	plastocyanin-like domain containing protein, putative, expressed	UCL6	-	CV	6.03998	0.0439241	0.00258985	8.59011	0.00477525	4.41e-06	-2.55012	0.428485	0.292206	0	0	0	0.053374	0	2.45492	0	3.06362	0.31716	0	10.8047	18.9711	11.7158	12.566
LOC_Os02g52210	zinc finger, C3HC4 type domain containing protein, expressed	OsRING-1	-	CM	-3.91331	0.214307	0.111178	-10.0959	0.00884623	8.32e-06	6.18264	0.0708129	0.0214364	3.68968	0.646304	9.7282	8.05951	2.14571	0	0	1.86806	0	0	0	0	0	0
LOC_Os02g52220	PPR repeat domain containing protein, putative, expressed	-	-	-	0.324255	0.978192	1	-1.03889	0.85674	1	1.36315	0.878514	1	1.44829	0	0	0	0	0	0	2.39112	0	0	1.59676	0	0	0
LOC_Os02g52230	coronatine-insensitive protein 1, putative, expressed	-	-	-	0.550976	0.721629	0.736939	0.00986222	0.996467	0.99066	0.541114	0.801182	0.810199	5.069	4.82242	7.18771	11.2086	1.18169	17.7509	13.8355	15.3181	7.42154	1.77618	12.8805	16.0608	15.6732	15.0404
LOC_Os02g52250	SKIP/SNW domain containing protein, expressed	OsSKIPa	-	-	0.204269	0.923674	0.960897	0.485905	0.717845	0.709951	-0.281636	0.917901	0.877158	10.4828	22.6206	22.8024	16.546	21.5504	31.4418	0.667503	8.81724	51.6336	29.3958	91.0153	51.2544	55.0905	64.7223
LOC_Os02g52260	expressed protein	-	-	CBS&M	-1.93664	5.53e-05	6.46e-09	-4.91451	3.72e-10	6.41e-47	2.97788	5.39e-07	1.86e-16	143.863	148.352	156.766	132.208	162.017	59.9566	81.496	60.1515	11.2275	43.3388	14.4241	9.86284	9.78923	15.4285
LOC_Os02g52270	heat shock protein DnaJ, putative, expressed	OsDjC22	-	-	-0.496557	0.715047	0.623435	-0.560004	0.638798	0.597698	0.0634464	0.987721	1	6.65522	10.2911	16.1724	4.00307	10.7285	7.17591	4.7332	7.17335	14.5259	5.50616	13.7854	23.1211	10.2579	17.5148
LOC_Os02g52280	expressed protein	-	-	-	0.790205	0.918648	1	-0.745126	0.904993	1	1.53533	0.858637	1	0	0	2.04478	0	0	0	0.060682	4.03501	0	0	0	0	0.104141	2.28032
LOC_Os02g52290	peptidyl-prolyl cis-trans isomerase, FKBP-type, putative, expressed	OsFKBP12	-	-	-0.261578	0.386657	0.265489	-0.0332843	0.946393	0.975749	-0.228294	0.571624	0.372251	264.519	199.658	339.372	297.615	303.975	355.963	312.816	275.053	256.773	265.095	556.151	641.085	597.352	957.006
LOC_Os02g52300	CPuORF38 - conserved peptide uORF-containing transcript, expressed	-	-	-	2.04561	0.165087	0.0783073	1.60769	0.266131	0.165671	0.437918	0.911699	0.9091	2.55174	0.845167	0.371778	0.160123	3.63838	17.7509	7.82799	2.31639	5.77231	7.72638	21.7691	8.13819	8.95611	8.24796
LOC_Os02g52314	BTB1 - Bric-a-Brac,Tramtrack, Broad Complex BTB domain, expressed	-	-	-	1.72498	0.288067	0.246968	1.106	0.529285	0.479268	0.618976	0.859592	0.866211	0	2.88351	1.92085	6.8319	3.29631	16.4291	29.2488	6.87446	0.253728	13.499	19.1079	16.7075	13.6424	13.3908
LOC_Os02g52340	OsMADS22 - MADS-box family gene with MIKCc type-box, expressed	OsMADS22	MIKC_MADS	-	-0.258984	0.812283	0.761569	-0.199714	0.841938	0.858415	-0.05927	0.983594	0.951901	23.1726	15.3124	25.5288	12.5963	19.0937	20.2059	32.647	33.2514	10.6566	7.01591	29.9658	42.2	46.8634	48.9541
LOC_Os02g52370	armadillo/beta-catenin repeat family protein, putative, expressed	-	-	-	1.20096	0.707862	0.643924	1.81499	0.458168	0.3264	-0.614027	0.918332	0.869229	0.275864	0	0	1.54785	4.41581	5.75961	9.34504	1.19556	0.253728	2.84189	6.97251	10.833	13.1217	11.256
LOC_Os02g52390	M16 domain containing zinc peptidase, putative, expressed	-	-	CBS&M	-1.33107	0.0167218	0.0024695	-4.02694	2.13e-07	8.37e-22	2.69587	4.73e-05	2.41e-09	37.3106	35.3976	30.4858	50.919	56.5037	19.4505	30.159	22.4914	10.7834	23.4456	5.2693	2.47918	8.53955	9.41238
LOC_Os02g52410	expressed protein	-	-	-	1.05	0.810123	0.790234	0.529611	0.902605	0.885636	0.520392	0.952085	0.948787	0.068966	0	3.16011	5.1773	1.02621	1.4163	12.7432	11.2831	0	0.088809	12.4015	13.905	0.468634	0.097035
LOC_Os02g52420	peptidase, M24 family protein, putative, expressed	-	-	CM	-1.48248	0.00571741	0.000619045	-3.07878	3.1e-06	4.21e-13	1.59629	0.00530205	0.00159499	85.311	83.4726	51.1815	64.3694	61.1061	52.3086	37.9263	50.4376	8.75361	14.4759	20.6514	18.5939	21.7134	21.7358
LOC_Os02g52430	regulator of ribonuclease, putative, expressed	-	-	CBS&V	0.81662	0.0184731	0.0113549	1.21946	0.000426731	8.54e-06	-0.402837	0.3525	0.239944	25.7243	21.3777	24.3515	47.0227	31.9058	83.2783	93.6931	61.347	50.4918	48.7561	164.147	178.717	173.863	182.765
LOC_Os02g52450	regulator of ribonuclease, putative, expressed	-	-	-	-0.35249	0.92475	0.891804	-2.21849	0.216887	0.111081	1.866	0.429158	0.316248	6.10349	9.34655	2.3546	2.77546	8.52064	2.54934	1.51705	0	11.164	10.1242	4.79028	3.01814	0.572774	4.22102
LOC_Os02g52470	ATP-binding domain-containing protein, putative, expressed	-	-	-	-0.959732	0.826475	0.768528	-0.230049	0.962499	0.960049	-0.729683	0.915809	0.872046	2.24139	1.09374	3.53189	5.92454	0	0.09442	3.3982	4.93168	0	0.088809	3.19352	12.0725	4.06149	2.57142
LOC_Os02g52480	cyclin-dependent kinase inhibitor, putative, expressed	KRP1	-	CV	-0.277528	0.679283	0.566731	0.96542	0.0266331	0.0124531	-1.24295	0.00925236	0.00068251	21.1036	22.5709	21.9969	9.87424	21.5193	26.1543	19.0542	19.5773	19.537	15.7192	103.896	86.3403	95.8095	95.7734
LOC_Os02g52550	uncharacterized Cys-rich domain containing protein, putative, expressed	TGW2|OsFWL1	-	-	0.579392	0.901356	0.912389	3.71694	0.0951709	0.0417668	-3.13754	0.23554	0.140839	3.8621	0	0	0.160123	0	2.73818	0.060682	0.149445	0.126864	5.41735	32.6803	23.175	26.0352	37.1158
LOC_Os02g52560	xyloglucan fucosyltransferase, putative, expressed	-	-	-	1.95938	0.47624	0.373944	0.867755	0.79307	0.755419	1.09163	0.822587	0.781157	2.75864	3.03266	0	0	0	5.28751	9.16299	4.10973	5.9626	5.23973	8.35637	5.87459	5.77981	2.32884
LOC_Os02g52610	xyloglucan fucosyltransferase, putative, expressed	-	-	-	3.11876	0.425041	0.331135	1.27661	0.783256	0.757316	1.84216	0.774883	0.73145	0	0.099431	0	1.49448	0	11.3304	8.31344	0.523056	0	0.088809	1.70321	5.12005	0.781056	0
LOC_Os02g52620	expressed protein	-	-	CBS&M	0.381771	0.929077	0.941765	-4.5305	0.0344213	0.00236158	4.91227	0.0430482	0.00171894	4.79314	5.81674	2.66441	13.7172	2.239	3.3047	4.97593	16.5136	17.9512	0.088809	2.50159	0	0.05207	0
LOC_Os02g52650	chlorophyll A-B binding protein, putative, expressed	-	-	CBS&M	-1.43826	0.000304214	1.13e-06	-4.41874	1.45e-10	3.3e-49	2.98048	6.23e-08	2.71e-21	155.725	136.32	169.717	111.232	137.294	86.8663	71.4228	55.8176	49.4135	69.5374	16.3402	8.83883	28.3263	13.1482
LOC_Os02g52744	DCL, chloroplast precursor, putative, expressed	-	-	CBS&M	-0.358135	0.533938	0.416643	-1.96448	6.83e-05	1.34e-08	1.60634	0.00099897	2.74e-05	33.2071	36.4416	37.2398	43.2331	38.9648	59.2957	46.6645	20.6981	18.3318	46.8911	22.9401	19.5101	28.118	26.2964
LOC_Os02g52770	expressed protein	-	-	-	0.879998	0.333085	0.367288	0.463009	0.673273	0.664869	0.416989	0.812083	0.846909	14.8622	12.9261	2.97423	3.9497	4.66458	13.3132	20.5712	11.8809	27.6563	15.8968	39.1206	25.1691	22.2861	25.9568
LOC_Os02g52780	bZIP transcription factor, putative, expressed	OsbZIP23	bZIP	-	-0.484173	0.602555	0.508008	-0.837169	0.237369	0.207815	0.352996	0.812278	0.855537	6.65522	20.2343	23.546	12.3295	19.0004	9.34757	16.2628	9.11613	20.996	13.1437	22.8337	26.4626	17.4957	23.725
LOC_Os02g52810	remorin C-terminal domain containing protein, putative, expressed	-	-	-	8.48837	0.0656328	0.0747356	5.72467	0.118968	0.309394	2.7637	0.654483	0.728155	0	0	0	0	0	0	8.92026	0	1.96639	0	1.43708	0	0.885197	0
LOC_Os02g52820	cold-induced protein, putative, expressed	-	-	-	0.377786	0.945284	0.953762	-0.0913939	0.98656	0.981238	0.46918	0.953366	0.947157	0	4.52413	2.72637	2.56196	1.0884	0	4.85457	4.10973	6.91408	0.088809	9.2612	1.88634	6.82122	2.2318
LOC_Os02g52860	phosphate carrier protein, mitochondrial precursor, putative, expressed	-	-	CV	-0.220283	0.656866	0.556203	0.673412	0.0395401	0.0332976	-0.893695	0.0131994	0.00245532	69.7591	57.7696	45.295	77.9798	46.9257	98.4799	52.7934	64.3359	47.574	61.7222	279.06	218.384	282.326	179.563
LOC_Os02g52870	zinc finger, C3HC4 type domain containing protein, expressed	-	-	-	0	1	1	7.81207	0.0300212	0.169474	-7.81207	0.0599163	0.286691	0	0	0	0	0	0	0	0	0	0	4.36447	2.47918	3.12422	0
LOC_Os02g52880	ybaK/prolyl-tRNA synthetase family protein, putative, expressed	ERF126	-	-	-1.22351	0.55471	0.467236	-0.591132	0.811008	0.797185	-0.632382	0.866745	0.819869	8.9311	0.994314	7.80734	7.73927	11.506	14.4462	3.76229	4.03501	0	0.177618	22.0885	7.70703	8.4354	11.3531
LOC_Os02g52900	glutaredoxin 2, putative, expressed	-	-	-	0.428721	0.918751	0.934307	-0.6194	0.841814	0.810545	1.04812	0.798158	0.758105	0.034483	6.46304	5.63864	2.61534	1.89693	11.5192	1.75978	6.57557	0	8.79209	8.94185	8.24598	3.33251	0.873314
LOC_Os02g52920	emp24/gp25L/p24 family protein, putative, expressed	-	-	-	-0.290226	0.903103	0.864441	-1.01337	0.432957	0.365028	0.72314	0.736919	0.721718	12.1725	6.71162	2.72637	3.46933	11.4438	1.51072	15.4739	3.36251	10.3394	6.48306	5.0564	11.4797	9.26853	10.8679
LOC_Os02g52940	soluble inorganic pyrophosphatase, putative, expressed	OsPPa6|PPase	-	CBS	2.82221	6.39e-08	4.22e-22	0.363924	0.372837	0.393719	2.45829	5.92e-07	4.14e-15	33.6899	31.4203	18.465	25.7798	13.0445	200.702	277.673	190.235	199.545	227.134	89.4683	73.6142	64.0244	94.5005
LOC_Os02g52950	expressed protein	-	GeBP	-	0.305695	0.921955	0.948612	-1.22979	0.46138	0.40598	1.53548	0.43784	0.388869	7.51729	10.7883	0.061963	0.426994	14.3832	16.0863	4.37753	4.19244	13.2691	11.6729	6.17756	3.24049	10.6446	8.11389
LOC_Os02g52960	PHD-finger domain containing protein, putative, expressed	-	-	-	-0.352865	0.678371	0.563962	-0.306751	0.712297	0.70069	-0.046114	0.986235	0.946344	19.0691	14.9147	21.0055	11.7423	20.1199	15.5793	25.6078	12.7775	7.67526	25.8434	35.9803	42.4695	26.3997	36.5336
LOC_Os02g52990	OsSAUR12 - Auxin-responsive SAUR gene family member, expressed	SAUR12	-	CBS&V	4.20718	2.22e-06	8.52e-17	5.79507	1.46e-08	4e-30	-1.58789	0.0218907	0.00544258	1.24139	0.248578	0.433741	2.29509	2.33229	33.6135	66.8716	19.2036	14.0185	28.5077	151.479	200.598	231.401	150.356
LOC_Os02g53000	lysM domain-containing GPI-anchored protein precursor, putative, expressed	LYP5|Os-LYP5	-	-	-1.64162	0.607103	0.997753	5.5352	0.0336625	0.285463	-7.17683	0.0249251	0.358264	0	0.049716	0	0	0	0	0	0	0	0	1.33063	2.2636	1.66625	1.1159
LOC_Os02g53060	peptidase, T1 family, putative, expressed	OsPBA1	-	-	-0.0810622	0.965543	0.932071	0.343646	0.715235	0.68087	-0.424708	0.737439	0.623084	12.8622	6.91048	13.9417	8.96687	15.8596	19.8282	10.9835	10.237	19.7273	6.74948	33.5852	38.5351	35.0434	41.9191
LOC_Os02g53070	HYS1, putative, expressed	-	-	-	-6.71194	0.0719847	0.0206701	-3.86525	0.25324	0.213815	-2.84669	0.533501	0.548868	0.241381	0.795451	2.04478	0	6.7792	0	0	0	0	0.088809	1.06451	0.215581	0	0
LOC_Os02g53080	expressed protein	-	-	-	0.133173	0.94616	0.976882	-0.192015	0.891806	0.901353	0.325188	0.872021	0.902486	4.68969	6.46304	6.50612	20.9761	10.2932	17.3733	26.9428	5.08112	6.27976	14.7423	20.4917	26.5165	24.6293	12.8571
LOC_Os02g53110	expressed protein	-	-	-	-1.42879	0.677266	0.587451	-0.0439299	0.993428	0.997006	-1.38486	0.764083	0.667249	1.89657	0	2.3546	5.3908	6.7481	2.64376	6.12889	0	0	0.088809	8.09024	11.5875	6.14431	5.38544
LOC_Os02g53130	nitrate reductase, putative, expressed	OsNIA1|OsNia1|OsNR2|NIA1	-	CBS	1.93285	1.91e-06	1.43e-12	-1.13202	0.000935365	0.000111968	3.06487	6e-09	1.19e-28	45.2417	64.879	67.2919	35.0669	112.043	430.649	386.605	253.533	225.945	269.535	72.3864	84.4001	69.8264	66.6144
LOC_Os02g53140	COP1, putative, expressed	COP1|PPS	-	CM	-0.8523	0.0375473	0.0143525	-1.26838	0.00196873	0.000322903	0.416081	0.46432	0.605306	50.5176	75.1204	48.1453	83.5307	66.3926	51.6477	37.9263	37.4359	58.6745	30.9943	60.7833	51.0928	73.5755	82.7222
LOC_Os02g53150	expressed protein	-	GeBP	-	0.85679	0.787171	0.766169	1.05361	0.683431	0.616427	-0.196818	0.980494	0.963848	0.034483	2.23721	2.66441	3.04233	2.48778	0.09442	10.0125	11.8809	0.126864	1.77618	11.6031	5.06616	4.84255	21.2021
LOC_Os02g53180	1-aminocyclopropane-1-carboxylate oxidase protein, putative, expressed	OsACO3	-	CV	0.915079	0.17516	0.214197	4.53688	1.58e-07	2.05e-20	-3.6218	4.63e-06	1.82e-13	6.27591	5.36929	7.80734	3.09571	6.40603	10.3862	10.68	2.0175	17.3169	25.1329	278.475	359.536	323.253	391.342
LOC_Os02g53200	glucan endo-1,3-beta-glucosidase precursor, putative, expressed	Gns1	-	-	-0.00457335	1	1	-2.44982	0.555928	0.486114	2.44524	0.678057	0.619644	3.68968	3.77839	0.805519	0	0	6.42055	0	0	0	5.06211	0.745154	0.91622	1.45797	0
LOC_Os02g53210	expressed protein	-	-	-	0.397272	0.889252	0.906485	-0.766477	0.700289	0.666379	1.16375	0.617729	0.570712	0.034483	5.76702	4.95704	8.86013	7.33895	7.08149	13.5928	8.59307	7.67526	6.48306	6.75961	0.80843	17.2874	5.82209
LOC_Os02g53270	expressed protein	-	-	-	-1.36093	0.681638	0.519253	-1.22831	0.704605	0.586926	-0.132617	0.989023	0.971817	1.68967	2.13777	6.50612	0.800614	4.478	2.17166	0.364092	0	0.063432	4.9733	2.92739	3.71878	5.9881	0.436657
LOC_Os02g53320	universal stress protein domain containing protein, putative, expressed	-	-	CBS&V	4.96534	0.137612	0.0631864	6.58537	0.0407132	0.00630399	-1.62003	0.773581	0.73145	0.034483	0	0.061963	0	0	0	4.00502	0	0	1.15452	2.39514	6.14407	2.03075	12.0323
LOC_Os02g53330	1-aminocyclopropane-1-carboxylate deaminase, putative, expressed	-	-	-	0.188931	0.886779	0.93732	-0.608343	0.40799	0.423835	0.797274	0.330305	0.388803	28.7243	21.0297	14.4993	15.7988	18.6894	46.4546	49.0918	39.1545	6.59692	11.9004	41.2496	31.9599	24.3689	34.5444
LOC_Os02g53340	cyclic nucleotide-gated ion channel, putative, expressed	OsCNGC12	-	CBS&V	9.63011	0.0087118	1.06e-05	10.4602	0.00293888	1.07e-06	-0.830129	0.890106	0.86165	0	0	0	0	0	2.17166	0.060682	0	15.5408	0.088809	21.3966	11.4258	18.8495	11.0135
LOC_Os02g53350	expressed protein	-	-	-	-0.222959	0.989943	0.989682	-0.716052	0.908825	0.923744	0.493093	0.974062	0.977337	0	1.83948	1.23926	1.6546	0.062194	0	0	0	3.93278	0	0	0	0	5.77357
LOC_Os02g53384	expressed protein	-	-	-	3.66885	0.292335	0.525679	5.94545	0.0626053	0.173933	-2.2766	0.632276	0.789579	0	0.049716	0	0	0	0	1.15296	0	0	0.088809	0.053225	0	2.8118	5.62802
LOC_Os02g53400	thioredoxin, putative, expressed	-	-	-	-0.297358	0.952483	0.936735	-2.04854	0.373505	0.241331	1.75118	0.594416	0.46656	11.8277	2.73436	1.30122	4.59019	0.373167	2.73818	9.58777	2.76473	3.55219	4.35164	7.07896	0.053895	3.59286	0
LOC_Os02g53420	DnaK family protein, putative, expressed	ISC23	-	-	0.766446	0.0832172	0.107503	0.711671	0.0884854	0.0862092	0.0547748	0.975679	0.994812	32.5175	15.3124	28.3791	23.6448	40.1465	62.3171	70.5732	60.002	26.2608	84.3685	150.574	113.611	92.0084	105.671
LOC_Os02g53490	cation efflux family protein, putative, expressed	MTP8.2|OsMTP8	-	-	0.830282	0.113027	0.1427	-0.0759882	0.937621	0.949295	0.90627	0.111976	0.138673	30.1251	18.9324	14.2515	10.2815	23.2785	46.8303	39.7876	51.9759	47.5661	27.886	56.8661	42.6145	51.6018	36.0703
LOC_Os02g53500	RFC5 - Putative clamp loader of PCNA, replication factor C subunit 5, expressed	-	-	-	0.196567	0.93006	0.956105	0.682701	0.576767	0.541783	-0.486134	0.820385	0.757521	18.3235	4.33449	0.681593	6.05104	6.38831	7.46115	19.3774	13.5556	6.73162	7.54876	24.1428	33.0006	19.1619	44.032
LOC_Os02g53510	oxidoreductase/ transition metal ion binding protein, putative, expressed	-	-	CBS&V	3.33555	0.00019446	3.76e-08	5.75958	1.79e-07	1.28e-22	-2.42403	0.00301795	0.000120302	2.24139	1.29261	0.061963	0.213497	3.07863	21.6221	27.3069	12.2545	14.4625	16.6961	221.364	170.848	183.965	202.124
LOC_Os02g53530	ZOS2-17 - C2H2 zinc finger protein, expressed	ZOS2-17	-	CBS&M	-0.866101	0.055276	0.0224084	-2.69889	1.46e-06	1.32e-14	1.83279	0.000269319	2.24e-06	46.2762	57.0736	52.1109	62.8215	36.3527	49.2872	47.0893	31.6823	29.6861	21.1365	24.3772	25.6003	18.5891	10.2372
LOC_Os02g53620	nuclear transcription factor Y subunit, putative, expressed	OsNF-YA11	NF-YA	-	3.52024	0.41337	0.392896	-1.60341	0.749933	0.763196	5.12365	0.300103	0.198608	0	0.298294	0	1.06749	0	2.54934	0	0	13.4476	0	0	0.053895	0.781056	0
LOC_Os02g53670	MYB family transcription factor, putative, expressed	CTMyb1	MYB_related	-	-0.436941	0.783192	0.732393	-0.216955	0.895682	0.903376	-0.219986	0.944193	0.902486	17.3794	4.27555	7.3736	10.9417	6.25054	13.6909	2.06319	3.28778	13.4476	9.23613	21.2369	16.4381	16.5584	27.8005
LOC_Os02g53680	RPA1A - Putative single-stranded DNA binding complex subunit 1, expressed	OsRPA1a	-	CM&V	-8.80537	0.0391893	0.00435634	-1.57705	0.713022	0.69314	-7.22831	0.0715917	0.0526727	0	1.09374	3.65582	3.14908	2.2701	0	0	0	0	0	3.45964	0.107791	0	3.15363
LOC_Os02g53700	DENN domain containing protein, expressed	-	-	-	0.237889	0.915441	0.945553	-0.213169	0.90729	0.905891	0.451058	0.855346	0.867295	9.68904	9.29683	3.46993	3.20246	9.67124	6.04289	18.0265	1.71861	19.4736	5.32854	18.7885	17.516	16.3489	9.02424
LOC_Os02g53740	XI-I, putative, expressed	-	-	-	-0.756005	0.651006	0.590808	-2.02373	0.0897803	0.0515548	1.26773	0.444134	0.430652	18.9312	16.7524	25.9005	23.8045	5.41093	12.369	18.1432	12.3292	0	27.5286	9.10153	15.9486	15.0483	4.85086
LOC_Os02g53750	tyrosine protein kinase domain containing protein, putative, expressed	-	-	CBS	8.55329	0.0525248	0.0124544	8.21065	0.0353016	0.0158544	0.342647	0.979523	0.985017	0	0	0	0	0	0	7.52458	0	0	3.9076	1.54353	9.53947	1.9266	0.048517
LOC_Os02g53770	tRNA synthetase class I, putative, expressed	-	-	-	0.286105	0.86951	0.907031	-0.97759	0.310048	0.264061	1.2637	0.233744	0.210884	5.10349	11.0866	9.79016	15.4785	2.64326	15.5793	12.4398	17.485	3.99621	18.6499	7.71767	6.8447	16.246	13.779
LOC_Os02g53780	expressed protein	-	-	-	0.494782	0.821265	0.847749	-0.567044	0.758368	0.735187	1.06183	0.596801	0.563721	0.931041	7.75565	6.93986	2.29509	10.7907	9.81967	13.3501	7.84585	5.45515	13.6766	7.39832	20.4263	9.37267	0.436657
LOC_Os02g53790	adenylate kinase, putative, expressed	-	-	-	-0.47534	0.944432	0.9309	2.2104	0.519738	0.451204	-2.68574	0.532087	0.405068	0	0.646304	3.53189	0.160123	0	3.39912	1.15296	0	0	0	14.7434	2.04802	13.5383	9.50942
LOC_Os02g53810	expressed protein	-	-	-	-1.13444	0.862246	0.868957	-0.293508	0.965706	0.97257	-0.840934	0.935532	0.932718	0	0	1.42515	5.01718	0	0.18884	0	3.21306	0	0	4.09835	0	0.989338	5.33692
LOC_Os02g53830	MTD1, putative, expressed	-	-	-	-0.0423244	1	0.989031	0.763631	0.795894	0.750282	-0.805956	0.860144	0.785863	0	1.93891	3.22208	1.33436	7.21456	0.18884	1.335	0.597779	2.47385	10.3018	6.75961	11.318	18.485	8.05389
LOC_Os02g53860	OsSub22 - Putative Subtilisin homologue, expressed	-	-	CBS&M	-0.387233	0.75049	0.684217	-2.50608	0.00215813	2.03e-05	2.11884	0.0131518	0.00121026	16.6898	9.24712	9.60427	17.4	22.39	17.3733	30.0376	9.19085	7.7387	11.9004	10.858	9.00052	2.70766	4.12398
LOC_Os02g53870	expressed protein	-	-	-	6.97926	0.0777391	0.201701	7.38322	0.0418857	0.135874	-0.403958	0.974991	0.975734	0	0	0	0	0	0	0	0	0	3.28593	2.39514	1.83244	0.624845	2.57142
LOC_Os02g53994	DUF1771 domain containing protein, putative, expressed	-	-	-	-3.23409	0.300151	0.187869	0.379797	0.937546	0.9306	-3.61388	0.279526	0.166783	10.3794	0	4.77115	0	0.062194	1.4163	0	0.896668	0	0	14.2112	5.7129	5.20704	17.7574
LOC_Os02g54000	mRNA cap guanine-N7 methyltransferase 2, putative, expressed	-	-	-	-0.298693	0.979278	0.98238	-0.703238	0.905051	0.921881	0.404545	0.976599	0.981243	0	0	0.061963	2.02822	2.61217	3.68237	1.75978	0	0	0	0	2.42529	3.02008	0
LOC_Os02g54010	lipase class 3 family protein, putative, expressed	-	-	-	0.191887	0.992492	0.997302	0.459065	0.941283	0.944884	-0.267178	0.985796	0.979853	0	0.646304	1.30122	0	1.86583	0	0	4.93168	0	0	0.90483	1.72465	0	7.56872
LOC_Os02g54020	DEAD-box ATP-dependent RNA helicase, putative, expressed	-	-	-	4.55555	0.164085	0.0655388	5.11648	0.088799	0.0263759	-0.560936	0.953829	0.938175	0.310347	0	0	0	0.062194	6.79823	0	6.65029	0	0	6.49349	6.03627	9.94545	7.81131
LOC_Os02g54030	polygalacturonase, putative, expressed	-	-	-	0	1	1	7.26078	0.0314943	0.217584	-7.26078	0.0632444	0.347435	0	0	0	0	0	0	0	0	0	0	2.66127	0	1.30176	2.86253
LOC_Os02g54080	expressed protein	-	-	-	-0.444121	0.836679	0.78542	-1.3392	0.293522	0.232642	0.895077	0.664501	0.653046	9.00006	11.1363	15.3668	9.23375	10.4176	19.3561	11.7723	8.29418	0	14.7423	8.24992	9.70116	10.5703	15.0404
LOC_Os02g54090	expressed protein	-	-	-	-0.31203	0.878336	0.844879	-0.339629	0.836307	0.837532	0.0275993	0.995391	0.996168	10.069	2.48578	9.79016	5.76442	13.1852	3.21028	13.2287	10.8347	11.7349	1.24333	13.6789	16.977	19.1619	15.5741
LOC_Os02g54110	expressed protein	-	-	-	3.05208	0.17456	0.097813	2.14333	0.33366	0.268738	0.908746	0.852419	0.84229	0	0	4.0276	0	0.373167	7.45917	1.88114	16.4389	1.83953	15.8968	21.0772	5.01226	5.05083	7.32613
LOC_Os02g54120	CCR4-NOT transcription factor, putative, expressed	-	-	-	0.501898	0.90127	0.903971	1.14892	0.650152	0.553649	-0.64702	0.899411	0.83609	0	4.2135	1.54908	1.8681	1.89693	1.4163	9.40572	1.41972	0.253728	5.32854	16.0208	8.0304	14.3194	3.10512
LOC_Os02g54130	heat shock protein DnaJ, putative, expressed	OsDjC23	-	-	-0.0773504	0.979689	0.956105	0.0248169	0.990718	0.983271	-0.102167	0.97716	0.951051	7.89661	5.22015	12.5785	7.36565	9.57795	5.00425	10.1339	13.1511	15.7311	3.37474	20.8643	33.9001	15.1525	16.9326
LOC_Os02g54140	hsp20/alpha crystallin family protein, putative, expressed	-	-	-	0.227585	0.852503	0.906202	-0.934112	0.149739	0.14524	1.1617	0.104876	0.108126	21.5174	13.0752	23.0502	29.5693	6.06396	28.7036	44.662	34.6712	12.9401	21.847	37.098	26.3548	20.4116	15.38
LOC_Os02g54150	SAC domain containing protein, putative, expressed	-	-	-	0.397325	0.812942	0.855909	-0.387244	0.795385	0.786621	0.784569	0.622977	0.628906	2.20691	12.2798	9.29445	4.69693	10.0444	16.9956	22.6344	11.2831	2.41041	13.2325	10.7515	7.27587	30.8369	8.68462
LOC_Os02g54160	AP2 domain containing protein, expressed	OsEREBP1	ERF	-	-0.140654	0.813644	0.694142	-0.280032	0.487508	0.513551	0.139378	0.866205	0.955071	46.5521	42.5566	47.4637	55.3491	54.7933	58.2571	51.8225	70.4632	33.3652	65.4522	93.8894	106.282	91.4356	115.471
LOC_Os02g54254	saccharopine dehydrogenase, putative, expressed	OsLKR|SDH	-	-	0.944135	0.878581	0.883398	0.818901	0.873435	0.869673	0.125234	0.992127	0.998084	0.068966	1.69033	0.061963	0	1.95913	0	3.45888	0	4.63053	0	6.49349	4.47331	0	2.13477
LOC_Os02g54340	26S protease regulatory subunit 7, putative, expressed	-	-	-	0.0209076	1	0.99753	0.330785	0.753692	0.745078	-0.309877	0.855376	0.804069	23.9312	12.2301	18.6509	29.089	18.7827	59.2957	18.326	23.3881	29.2421	3.10831	60.8365	78.5255	68.0039	52.787
LOC_Os02g54360	enzyme of the cupin superfamily protein, putative, expressed	-	-	-	0.200733	0.984099	0.99027	-1.58682	0.65917	0.557078	1.78755	0.719377	0.611045	4.82762	0.149147	1.79693	1.28098	1.74144	5.94845	0	6.05251	0.126864	2.84189	4.04512	0.053895	2.70766	0
LOC_Os02g54470	60S ribosomal protein L35a-3, putative, expressed	-	-	CV	0.982554	0.360629	0.365548	1.9046	0.0330287	0.0143947	-0.922048	0.482768	0.395177	2.37933	1.64062	3.46993	7.41902	7.21456	3.21028	17.1123	2.76473	19.0296	8.8809	43.8044	44.3019	37.5948	37.7466
LOC_Os02g54500	WD40-like, putative, expressed	-	-	-	0.265652	0.971962	0.975684	0.125421	0.982626	0.97211	0.140231	0.989296	0.996655	1.65518	0.546873	0	2.18834	4.41581	1.79398	10.1339	2.83945	0	0.088809	0.106451	2.42529	7.96677	8.345
LOC_Os02g54510	protein kinase domain containing protein, expressed	-	-	CBS&M	-0.271164	0.736727	0.666504	-1.65214	0.00189485	0.000133188	1.38098	0.0136604	0.00604212	18.0691	24.6093	40.0901	21.5632	56.1616	36.6349	47.8782	29.9637	24.3579	27.9748	22.7804	18.2166	18.8495	41.0457
LOC_Os02g54580	serine esterase family protein, putative, expressed	-	-	-	-1.07723	0.461508	0.379028	0.0865757	0.972985	0.965898	-1.1638	0.486297	0.392086	7.37936	8.45167	12.5785	17.5068	6.81029	14.0686	11.3475	7.24807	0	1.9538	30.1255	33.954	13.8507	34.2533
LOC_Os02g54600	STE_MEK_ste7_MAP2K.5 - STE kinases include homologs to sterile 7, sterile 11 and sterile 20 from yeast, expressed	OsMKK4|LARGE11	-	-	0.495778	0.79288	0.800393	0.772736	0.580233	0.513397	-0.276958	0.937352	0.895242	4.89659	0.447441	1.673	5.01718	10.4487	11.3304	5.64343	11.2084	7.86556	2.84189	23.6853	17.8932	17.8601	17.0781
LOC_Os02g54624	zinc finger family protein, putative, expressed	OsRFPH2-22	-	-	-0.353609	0.732975	0.670643	0.214406	0.841814	0.843601	-0.568015	0.590184	0.500955	13.276	24.6093	16.2343	8.7	15.3931	10.575	40.5963	15.0939	5.64544	9.8578	44.5496	42.6312	41.0315	53.7573
LOC_Os02g54650	diacylglycerol kinase, putative, expressed	-	-	-	-1.69825	0.296554	0.230199	0.660783	0.755188	0.743372	-2.35903	0.145547	0.0900951	14.3104	12.4289	4.64723	0.37362	16.4193	5.85403	4.85457	9.0414	0	0.088809	33.3723	39.3975	50.9249	30.0808
LOC_Os02g54700	RNA recognition motif containing protein, putative, expressed	-	-	CBS&V	1.28725	0.220316	0.177178	2.08423	0.0277266	0.00624428	-0.796982	0.615145	0.490519	4.31038	1.19318	1.30122	6.29816	1.1195	6.32613	8.07071	16.14	6.47006	6.30544	31.4029	20.2107	29.3156	42.5498
LOC_Os02g54710	expressed protein	-	-	-	0.668649	0.863351	0.869302	-2.01036	0.39097	0.295794	2.67901	0.316811	0.206135	0	6.71162	2.97423	1.01411	12.3145	8.78105	3.51956	5.90307	19.8542	1.77618	2.76771	8.0843	0	0.145552
LOC_Os02g54730	transmembrane amino acid transporter protein, putative, expressed	-	-	CBS&M	-0.533281	0.735985	0.669803	-4.32726	0.000382847	1.36e-08	3.79398	0.00196784	2.82e-06	4.93107	13.821	16.792	18.2006	8.45845	17.5621	18.0226	1.71861	5.89917	13.1437	3.40642	0.646744	0.468634	1.64959
LOC_Os02g54760	cyclic nucleotide-gated ion channel 14, putative, expressed	OsCNGC10	-	-	-2.56783	0.262772	0.116023	0.382673	0.913821	0.895637	-2.9505	0.22069	0.0837313	0.068966	0.397726	11.0914	5.55092	1.43047	2.8326	0	0.224167	0.634319	0.355236	12.987	4.20383	19.6305	10.6253
LOC_Os02g54770	RNA recognition motif containing protein, expressed	-	-	-	0.284155	0.832298	0.89301	0.508298	0.585002	0.587034	-0.224143	0.915749	0.866211	6.8966	14.4673	22.7404	4.69693	5.78409	11.9913	13.8962	16.8125	20.7422	15.7192	27.5707	59.9316	30.5133	37.0188
LOC_Os02g54780	CYPRO4, putative, expressed	-	-	-	0.660031	0.773822	0.792875	1.67863	0.241547	0.19044	-1.0186	0.675081	0.577885	7.13798	2.48578	4.15152	3.3092	0.497556	12.9355	0	6.57557	3.67905	12.6109	24.2175	13.4738	41.396	37.698
LOC_Os02g54820	trehalose-6-phosphate synthase, putative, expressed	-	-	-	-0.705743	0.842095	0.772854	-1.38875	0.577643	0.449377	0.683007	0.895631	0.873886	3.8621	5.41901	5.51471	3.25583	3.10972	0	1.63842	0.074722	7.86556	4.44045	5.48221	4.90447	4.99876	0.824796
LOC_Os02g54860	ankyrin repeat-rich protein, putative, expressed	XBOS32	-	-	-0.0245057	1	0.99205	0.10378	0.977238	0.970207	-0.128286	0.986235	0.966369	4.37934	3.03266	0.557667	1.01411	7.33895	2.3605	0.060682	2.69001	5.20142	7.99281	12.3483	12.342	5.77981	4.80323
LOC_Os02g54890	UDP-glucuronate 4-epimerase, putative, expressed	-	-	-	-3.25002	0.444898	0.453529	1.27338	0.797959	0.822656	-4.5234	0.298573	0.294215	3.37933	0	0	0.053374	0	0	0.546139	0	0	0	4.68383	4.04215	9.73716	0
LOC_Os02g54900	STE_PAK_Ste20_STLK.2 - STE kinases include homologs to sterile 7, sterile 11 and sterile 20 from yeast, expressed	-	-	-	1.80816	0.546378	0.4346	0.232707	0.95752	0.943614	1.57545	0.712803	0.613105	0	0	2.3546	3.7362	0.310972	8.66168	2.24524	8.29418	7.29467	0.088809	2.66127	6.14407	2.39524	3.54177
LOC_Os02g54910	atATG18b, putative, expressed	ATG18A	-	-	0.141302	0.984099	0.991115	0.659346	0.812794	0.773015	-0.518044	0.918694	0.880047	4.79314	1.78977	0	8.9135	0.031097	3.14081	2.91274	6.65029	5.9626	1.9538	14.8499	16.8692	10.8827	7.71427
LOC_Os02g54930	expressed protein	-	-	-	0.137834	0.996316	0.997302	-2.48123	0.491615	0.371865	2.61906	0.590184	0.449617	4.8621	1.54119	0	3.04233	0.031097	1.03862	8.37412	0	4.5671	0	0.691929	2.20971	0.624845	0
LOC_Os02g54980	pheophorbide a oxygenase, chloroplast precursor, putative, expressed	-	-	CBS&M	-0.94357	0.175632	0.14626	-3.76716	9.1e-06	1.66e-12	2.82359	0.000339007	9.35e-07	37.0003	38.6291	58.3072	43.5534	46.9879	37.0126	14.6244	34.7459	40.1524	12.6997	5.80156	2.96424	17.7039	6.21023
LOC_Os02g54990	TMS membrane protein/tumour differentially expressed protein, putative, expressed	-	-	CBS&V	0.649091	0.0174631	0.0163362	1.03483	0.00019104	2.48e-06	-0.385734	0.215604	0.122063	82.4833	55.5821	70.2041	48.5706	80.7284	164.007	138.112	127.7	111.894	125.309	346.603	353.068	333.303	362.377
LOC_Os02g55000	zinc finger CCCH-type with G patch domain-containing protein, putative, expressed	C3H18	-	-	0.315567	0.972069	0.978476	0.687475	0.892243	0.884271	-0.371909	0.975537	0.965621	0.034483	0	0.061963	1.49448	1.64815	0	0	1.49445	2.53728	0	4.04512	4.14994	0.208282	1.74663
LOC_Os02g55010	expressed protein	-	-	-	-0.0983529	0.996876	0.978476	0.926648	0.781032	0.696618	-1.025	0.83734	0.721494	0.034483	1.34232	2.41656	1.8681	2.17681	4.90983	0.788867	0.672501	0	3.19712	10.6451	12.9888	2.65559	2.91105
LOC_Os02g55030	hydrolase, NUDIX family, domain containing protein, expressed	-	-	-	1.30493	0.697279	0.642628	1.57319	0.575649	0.466796	-0.26826	0.976661	0.956438	3.0345	1.19318	0	0	1.30608	2.8326	5.52207	0	2.53728	7.28234	9.52733	5.60511	8.22712	11.4016
LOC_Os02g55050	OsFBX64 - F-box domain containing protein, expressed	-	-	-	1.68277	0.731381	0.738412	-1.0459	0.836737	0.820175	2.72867	0.621844	0.535495	0.034483	2.98294	0	0	0.062194	2.3605	5.46139	0	4.50367	0	1.75643	0.161686	0	1.06738
LOC_Os02g55060	cytochrome b5-like Heme/Steroid binding domain containing protein, expressed	-	-	-	-0.0381589	0.938708	0.747284	0.226786	0.294726	0.21525	-0.264945	0.283116	0.0838381	192.691	237.591	220.526	223.638	275.615	319.706	307.961	237.169	257.026	269.713	717.424	633.863	677.54	659.497
LOC_Os02g55080	snf1-related kinase interactor 2, putative, expressed	HDR1	-	-	-0.183257	0.851862	0.794233	-0.0615723	0.949995	0.964164	-0.121685	0.942593	0.885163	26.5864	38.4799	23.6079	35.3871	13.7139	36.8237	22.0883	23.2386	42.1822	22.8239	60.7301	62.7341	79.4074	62.9271
LOC_Os02g55090	expressed protein	-	-	-	0.684073	0.889797	1	0.824316	0.830039	1	-0.140243	0.989229	1	3.96555	0.198863	1.92085	1.12086	1.21279	0	1.15296	0	12.9401	0	11.0176	8.67714	4.16563	7.37465
LOC_Os02g55110	expressed protein	-	-	-	1.06103	0.846764	0.846388	1.49256	0.71956	0.685865	-0.431522	0.97178	0.955422	0	1.14346	1.85889	0	0.062194	5.85403	0	2.69001	0	0.088809	6.91929	2.2636	1.51004	6.54985
LOC_Os02g55120	translation initiation factor IF-3, putative, expressed	-	-	CBS&M	-0.948764	0.0208274	0.00542077	-3.53082	1e-08	6.23e-28	2.58206	1.31e-06	3.43e-14	97.2076	64.5807	80.2421	103.813	88.0985	78.5573	54.1891	80.1771	28.0369	46.7135	20.1724	17.4082	26.1393	11.6927
LOC_Os02g55130	OsSCP10 - Putative Serine Carboxypeptidase homologue, expressed	OsSCP10	-	-	3.54761	0.211704	0.110651	0.653423	0.874925	0.853526	2.89419	0.425368	0.302431	0	0	0	2.98896	0	14.5407	20.3892	7.09862	4.5671	0.266427	3.61932	0.754534	4.76764	0.048517
LOC_Os02g55134	cytochrome c oxidase copper chaperone, putative, expressed	-	-	-	-0.675919	0.7163	0.647431	0.162719	0.943908	0.933705	-0.838637	0.699573	0.603176	9.55179	8.5511	5.88649	9.60737	5.22434	8.68663	12.3791	9.78863	0	2.48665	18.3627	25.6003	22.6735	21.2992
LOC_Os02g55140	leucine aminopeptidase, chloroplast precursor, putative, expressed	-	-	CBS&M	0.301083	0.503368	0.643641	-0.784609	0.0231034	0.0145072	1.08569	0.00415842	0.00139153	36.9658	41.264	59.2986	37.9491	56.939	98.2911	71.5442	87.0515	39.2644	66.5179	82.8186	70.3334	53.8408	62.636
LOC_Os02g55150	formin, putative, expressed	-	-	CV	-1.51198	0.615607	0.995093	7.04096	0.0204494	0.0303689	-8.55293	0.018088	0.0421044	0.034483	0	0	0	0	0	0	0	0	0	2.76771	6.25186	5.46739	2.08625
LOC_Os02g55180	ubiquitin carboxyl-terminal hydrolase domain containing protein, expressed	-	-	-	0.947633	0.849685	0.853616	0.321569	0.94841	0.943614	0.626063	0.942593	0.945476	0	0	3.28404	0	6.40603	3.58796	10.316	5.23056	0	4.88449	6.91929	0	3.43665	13.0027
LOC_Os02g55200	expressed protein	-	-	-	-0.191411	0.873623	0.829163	-0.484009	0.51307	0.53263	0.292598	0.833921	0.883191	22.5193	21.2485	32.0657	10.8721	26.8581	15.4032	44.5975	38.8421	17.7794	9.54249	42.3535	41.1452	43.7932	35.521
LOC_Os02g55260	DEAD-box ATP-dependent RNA helicase, putative, expressed	-	-	-	1.1088	0.86034	0.892502	2.24667	0.588259	0.634866	-1.13787	0.893174	0.89429	0	0	1.36319	0.106749	0	4.62657	0	0	0	0	7.29186	4.04215	1.19762	1.40701
LOC_Os02g55300	CAF1 family ribonuclease containing protein, putative, expressed	OsCAF1H	-	CM	-0.940957	0.211105	0.129395	-1.45939	0.0365756	0.0127395	0.518434	0.682189	0.71127	26.5174	19.6874	15.1809	7.57914	15.8285	15.0128	12.7432	4.18445	11.0372	13.499	17.724	17.8932	12.3928	14.9919
LOC_Os02g55320	two-component response regulator, putative, expressed	RR23	ARR-B	-	0.452543	0.918971	0.928208	0.565183	0.866176	0.845424	-0.11264	0.989498	0.979061	7.00005	1.29261	2.47852	3.14908	0.031097	0	12.986	0	9.19763	2.30903	12.7208	10.5096	9.94545	10.3342
LOC_Os02g55340	WD domain and HEAT domain containing protein, putative, expressed	OsWD40-57	-	-	-1.01224	0.766351	0.699893	-1.92201	0.443948	0.337116	0.909771	0.857007	0.845595	0.34483	4.02697	3.28404	8.16626	13.4651	0	6.85707	0.821946	0	10.3018	5.10963	0.161686	4.16563	5.53099
LOC_Os02g55370	60S ribosomal protein L39, putative, expressed	-	-	CBS&V	1.17645	0.0276646	0.0118143	1.36543	0.00727543	0.00115309	-0.188984	0.891763	0.805678	12.6208	5.76702	7.49753	10.3546	16.6681	47.1155	32.2222	26.9	18.7759	28.7741	52.3737	55.3505	76.908	88.8839
LOC_Os02g55420	aminotransferase, classes I and II, domain containing protein, expressed	AspAT3/AspAT	-	CBS&M	0.179748	0.864598	0.931013	-1.52584	0.00522863	0.00096406	1.70559	0.00372996	0.000580708	35.8278	23.5652	29.1226	35.7074	26.4637	63.3557	46.9679	47.0004	9.76852	56.4825	34.8626	21.8815	18.485	30.8571
LOC_Os02g55430	alginate regulatory protein AlgP, putative, expressed	-	-	-	0.0770603	0.915277	0.993791	0.496031	0.118983	0.134619	-0.418971	0.293733	0.227337	53.5176	58.9131	80.428	62.2344	110.209	103.201	142.846	111.486	65.0177	65.097	297.476	268.345	275.296	181.746
LOC_Os02g55440	transmembrane 9 superfamily member, putative, expressed	-	-	-	0.553451	0.864156	0.861283	1.85774	0.290136	0.198457	-1.30429	0.636244	0.50703	1.55174	1.29261	0.309815	2.45522	5.31763	9.72525	6.12889	5.82834	0	0.177618	22.5675	18.2705	18.7453	18.5822
LOC_Os02g55480	zinc finger, C3HC4 type domain containing protein, expressed	-	-	CV	1.86527	0.0700066	0.046236	3.83854	0.000349986	6.49e-07	-1.97326	0.0608509	0.0271894	0.379313	2.88351	7.68342	2.24172	2.82985	25.0213	24.5762	11.2084	0.31716	16.3409	103.31	123.744	110.65	110.571
LOC_Os02g55500	expressed protein	-	-	CV	0	1	1	10.1325	0.00606777	1.09e-05	-10.1325	0.0128162	5.04e-05	0	0	0	0	0	0	0	0	0	0	17.8837	8.0843	12.2365	11.8383
LOC_Os02g55520	zinc finger, C3HC4 type domain containing protein, expressed	-	-	CM	-1.97668	0.00325891	4.16e-05	-4.17476	1.69e-06	3.3e-18	2.19809	0.00243051	5.86e-05	26.7588	21.5269	27.5736	45.0479	29.2314	10.575	4.97593	15.3181	6.72379	9.05852	5.69511	2.69477	2.70766	5.5795
LOC_Os02g55540	F-box/LRR-repeat protein 14, putative, expressed	-	-	-	0.0644382	1	1	0.179455	0.978787	0.975749	-0.115016	0.993514	0.988241	0	1.04403	0	1.92147	2.92314	8.78105	0	0	0	0	4.6306	4.90447	1.77039	1.60108
LOC_Os02g55560	protein phosphatase 2C, putative, expressed	OsPP2C27	-	-	0.0569394	0.996814	1	-0.479871	0.797959	0.794977	0.53681	0.852465	0.866095	3.93106	6.81105	4.46134	10.3012	15.4242	11.236	0.060682	8.89196	16.9363	10.7459	17.7772	8.94662	16.246	14.7493
LOC_Os02g55570	shugoshin-1, putative, expressed	OsSGO1	-	-	-0.309879	0.977793	0.984496	-6.35533	0.112383	0.151994	6.04545	0.189416	0.266324	0	2.38635	0	0	1.64815	0	0	0	0	3.72998	0.053225	0	0	0
LOC_Os02g55600	expressed protein	-	-	-	-0.7445	0.915686	0.936441	0.308166	0.961686	0.966184	-1.05267	0.905341	0.915883	2.62071	0	0	0	0	0	0.30341	1.41972	0.31716	0	2.07579	0.754534	0	4.51212
LOC_Os02g55610	serine-rich protein, putative, expressed	-	-	-	0.128009	0.996876	1	0.247879	0.96654	0.958857	-0.11987	0.992096	0.985077	4.82762	0	0	2.66871	0	2.26608	0.424774	0	0	8.17043	5.37575	0.862325	7.55021	5.23988
LOC_Os02g55630	COBW domain containing protein, putative, expressed	-	-	CBS&M	-0.295027	0.820663	0.755861	-2.16992	0.00433384	0.000201663	1.87489	0.0207671	0.00489312	7.96557	20.2343	25.0331	19.0546	10.6974	14.163	31.0692	4.93168	15.1602	20.1596	9.687	7.27587	12.3928	7.2291
LOC_Os02g55640	proteasome maturation factor UMP1 family protein, expressed	-	-	CV	0.635384	0.188998	0.230165	1.34277	0.00301984	0.000270108	-0.707385	0.168713	0.098126	16.2466	9.59513	14.1276	13.2014	24.7223	25.4585	31.5547	34.8401	20.7422	37.2378	93.4104	105.753	113.899	81.6063
LOC_Os02g55670	expressed protein	-	-	-	-3.75822	0.0954639	0.0291315	-1.12539	0.695667	0.676944	-2.63283	0.299996	0.228121	20.2114	3.23152	8.70833	0.207742	14.1492	0	0	4.13007	0	0	16.4517	12.7337	8.77426	6.06927
LOC_Os02g55689	expressed protein	-	-	-	-0.234376	0.884618	0.825749	-0.599792	0.543782	0.501182	0.365415	0.845887	0.867563	3.62072	15.165	8.41618	9.981	17.8836	11.3304	8.7989	6.87446	17.1901	10.4038	18.9488	23.4984	14.1729	14.7573
LOC_Os02g55770	expressed protein	-	-	CM	-0.618605	0.262673	0.188642	-1.04689	0.0343338	0.0188695	0.428285	0.604321	0.677329	28.6142	20.8806	25.867	42.4209	24.1315	30.438	33.2538	17.1463	17.2535	20.8433	24.6383	22.5031	52.1254	38.2757
LOC_Os02g55840	expressed protein	-	-	-	1.21173	0.7369	0.706685	1.54298	0.598823	0.519832	-0.331255	0.972531	0.95229	2.48278	0	3.65582	0.106749	0	5.66519	4.85457	5.45473	0	3.9076	13.1999	10.1323	10.2579	4.31805
LOC_Os02g55870	heparanase-like protein precursor, putative, expressed	-	-	CV	0	1	1	8.55502	0.0170694	0.0337253	-8.55502	0.0353225	0.0747364	0	0	0	0	0	0	0	0	0	0	8.88862	2.47918	2.08282	3.39622
LOC_Os02g55880	EF hand family protein, putative, expressed	-	-	-	-1.01017	0.637687	0.552711	-1.8432	0.267035	0.176199	0.833028	0.798066	0.776427	11.2759	2.68465	9.17053	2.13497	10.7285	0.28326	4.0657	4.78223	10.6566	0.177618	2.66127	9.86284	3.28044	4.4636
LOC_Os02g55910	monogalactosyldiacylglycerol synthase, putative, expressed	OsMGD|OsMGD2	-	-	-0.661455	0.672894	0.592496	0.577387	0.702084	0.673314	-1.23884	0.365235	0.27035	2.10346	13.0752	3.90367	11.4755	3.45179	3.3047	6.67503	0.597779	8.05586	6.83829	25.4949	30.3431	19.214	25.6657
LOC_Os02g55920	expressed protein	-	-	-	0.319876	0.968891	0.975684	0.109744	0.987015	0.982013	0.210132	0.986964	0.988665	0.827592	1.69033	0.247852	1.92147	0.031097	0.472099	5.09729	2.61528	0	0	1.11773	4.74279	4.32184	0
LOC_Os02g55940	ribosomal protein S15 containing protein, expressed	-	-	-	2.36293	0.446205	0.356647	3.26635	0.20641	0.121932	-0.903418	0.88478	0.850291	0	0.34801	0	2.50859	0	1.32188	6.18957	10.9842	0	0.088809	7.61122	10.9946	16.0898	19.3585
LOC_Os02g55950	ATMAK10, putative, expressed	-	-	-	-0.898274	0.726304	0.620677	0.196005	0.949936	0.942853	-1.09428	0.722118	0.593348	1.24139	6.26418	5.32882	2.45522	4.82007	4.81541	0.060682	0.149445	5.45515	1.86499	13.3063	13.1505	14.9963	3.88139
LOC_Os02g55980	vacuolar protein sorting 55 family protein, putative, expressed	-	-	-	0.254838	0.898004	0.920485	0.499519	0.708688	0.647597	-0.244681	0.933746	0.880757	8.24144	3.72868	5.32882	7.36565	3.07863	15.2016	16.7483	2.24167	6.59692	4.26283	22.5675	17.3543	24.9349	15.1374
LOC_Os02g56000	26S protease regulatory subunit 6A, putative, expressed	OsRpt5a	-	-	0.44993	0.674246	0.744194	0.211156	0.862246	0.856546	0.238774	0.908341	0.944985	1.51725	9.09797	24.1656	16.0657	28.2674	28.7036	44.9047	24.21	16.2386	21.6694	37.8432	52.7635	41.9167	45.5579
LOC_Os02g56014	40S ribosomal protein S30, putative, expressed	-	-	-	0.807121	0.396023	0.427015	0.50728	0.63374	0.617272	0.299841	0.887897	0.915883	10.207	6.0156	10.9055	1.01411	11.0395	17.6565	28.0351	10.6106	19.2199	11.4564	33.2658	26.1931	30.7736	22.2695
LOC_Os02g56020	methyltransferase, putative, expressed	-	-	-	0.160723	0.989918	0.996928	-0.310852	0.947906	0.934617	0.471575	0.958801	0.95229	0.034483	0.34801	4.70919	0.053374	1.89693	0	3.33751	2.0175	1.64923	2.39784	4.57737	1.72465	4.47805	0.291105
LOC_Os02g56030	expressed protein	-	-	-	1.66564	0.757986	0.77557	-0.971343	0.860925	0.871971	2.63698	0.675081	0.643569	0	0	0	1.01411	2.61217	7.73295	1.0394	5.97779	0	0	0.053653	0	3.38458	0
LOC_Os02g56040	chaperone protein dnaJ, putative, expressed	OsDjA2	-	-	-0.621078	0.769587	0.7088	-1.79837	0.184243	0.112389	1.17729	0.566737	0.507064	3.82761	7.6065	8.24108	18.4141	1.33718	4.44721	6.90995	11.2084	1.96639	7.45995	5.64145	12.342	4.11356	0.436657
LOC_Os02g56110	AP-1 complex subunit gamma-1, putative, expressed	-	-	-	0.24594	0.985585	0.997148	1.24854	0.806965	0.854534	-1.0026	0.914711	0.930016	0	0.845167	1.11533	0	0	0	0	2.69001	0	0	2.76771	0	2.86387	3.63881
LOC_Os02g56130	PCNA - Putative DNA replicative polymerase clamp, expressed	OsPCPCNA	-	-	0.622072	0.93896	0.961418	-0.612956	0.919838	0.941135	1.23503	0.892577	0.918037	2.58623	0	0	0	0	1.13304	0	4.3339	0	0	0	1.29349	1.09348	1.35849
LOC_Os02g56150	expressed protein	-	-	-	2.48274	0.584731	0.58039	2.36846	0.563776	0.562243	0.114281	0.993514	0.999532	0	0	0	0.053374	1.43047	0	3.09478	0	5.77231	0	5.10963	6.09017	3.59286	0
LOC_Os02g56170	inositol-1-monophosphatase, putative, expressed	-	-	-	-1.07029	0.559549	0.487536	-0.646949	0.753567	0.741963	-0.423337	0.914263	0.877446	2.41381	4.62356	11.5871	10.0877	20.8041	6.79823	15.0492	9.19085	0	0.532854	12.2418	18.1627	13.7987	17.3207
LOC_Os02g56180	dehydrogenase, putative, expressed	-	-	-	0.223892	0.915237	0.949562	0.292337	0.850676	0.842925	-0.0684445	0.987307	0.965621	1.10346	6.36361	13.2601	7.84602	10.1999	5.94845	31.494	3.28778	7.7387	10.0354	21.2901	23.4445	25.5145	22.6091
LOC_Os02g56190	expressed protein	-	-	-	-0.0657912	1	0.988613	-0.984978	0.760574	0.688039	0.919186	0.859592	0.823744	5.86211	3.33095	1.673	1.17423	1.86583	2.73818	9.40572	0	0	6.66067	5.96123	4.36552	1.4059	2.91105
LOC_Os02g56200	ELMO/CED-12 family protein, putative, expressed	-	-	CBS&M	-1.29716	0.0153143	0.00234531	-3.39163	9.79e-07	9.66e-17	2.09447	0.000448971	3.86e-06	43.0348	33.7072	51.6772	33.0387	50.5641	22.944	34.2247	10.5359	27.8466	12.3444	12.6676	9.70116	7.13364	11.1105
LOC_Os02g56210	hydrolase, NUDIX family, domain containing protein, expressed	-	-	-	0.140299	0.965543	0.992816	0.0965308	0.967434	0.962971	0.0437679	0.993514	0.996655	12.8966	6.06531	11.0294	2.29509	8.11638	8.87547	0.182046	10.3117	6.97751	27.442	16.6063	22.9594	29.4198	18.8733
LOC_Os02g56219	acetyltransferase, GNAT family, putative, expressed	-	-	CM	-1.20216	0.267793	0.139891	-2.35949	0.0206216	0.000939164	1.15733	0.378465	0.291556	5.82763	9.14769	12.3926	11.8491	13.9005	7.27033	9.95186	6.50084	3.86935	2.04261	5.96123	1.23959	5.67567	7.61724
LOC_Os02g56250	GATA zinc finger domain containing protein, expressed	-	GATA	CBS&M	-0.00993645	1	0.964604	-1.68704	0.00668314	0.000157217	1.6771	0.0122236	0.000645984	10.7932	17.2513	21.3153	11.6356	13.7139	25.4934	21.4815	16.8125	11.7983	18.8275	11.0176	7.06029	14.788	13.3908
LOC_Os02g56270	ENTH domain containing protein, expressed	-	-	CBS&V	1.6235	0.0361142	0.0120263	2.13073	0.00417082	0.00026108	-0.507227	0.711276	0.606141	1.44829	5.96588	3.59386	3.89632	4.07374	13.2188	24.2121	6.94918	19.3467	8.08162	50.1382	40.9065	29.7322	44.0538
LOC_Os02g56280	zinc finger family protein, putative, expressed	-	-	-	0.784588	0.0781901	0.0847545	0.812284	0.0515088	0.0367037	-0.0276965	0.988839	0.94336	22.6209	11.8323	20.2	27.0074	22.701	46.8323	34.164	35.2689	51.5702	50.5323	84.8943	86.1786	92.2167	104.992
LOC_Os02g56300	aminotransferase, classes I and II, domain containing protein, expressed	-	-	-	5.31632	0.158062	0.165924	4.13448	0.226715	0.274718	1.18184	0.881049	0.920175	0	0	0.123926	0	0	4.43773	0	2.69001	0	0	0.266126	0	1.97867	2.37735
LOC_Os02g56310	calcium-dependent protein kinase isoform AK1, putative, expressed	-	-	-	2.12571	0.629607	0.628031	1.76971	0.673174	0.665174	0.355994	0.977832	0.982658	0.068966	0	1.30122	0.053374	0	4.24889	0	0	0	3.9076	1.70321	0.862325	5.05083	1.98921
LOC_Os02g56320	glycogen synthase 1, putative, expressed	-	-	-	0.0690303	1	1	-0.931327	0.84076	0.82035	1.00036	0.897973	0.881063	0	2.38635	0.061963	1.92147	0.870723	0.944199	0.364092	0	4.3768	0	0.159676	1.50907	2.2911	1.35849
LOC_Os02g56334	OsWAK18b - OsWAK short gene, expressed	-	-	-	-1.35662	0.798346	0.890507	-7.12883	0.0486589	0.142779	5.77222	0.125893	0.370256	0	1.09374	1.23926	0.800614	0	0	1.75978	0	0	0	0	0	0	0
LOC_Os02g56360	expressed protein	-	-	-	-0.312638	0.914765	0.883738	-0.289419	0.901176	0.89824	-0.0232183	0.997577	0.985627	7.1035	2.6844	12.268	7.88478	1.89712	6.79823	2.48796	14.7736	0.063432	8.25924	16.3369	11.3463	12.0393	13.149
LOC_Os02g56440	expressed protein	-	-	-	-0.391925	0.878054	0.824236	-1.20886	0.410494	0.311229	0.816932	0.745023	0.70749	3.72417	1.74005	5.76256	10.5681	8.956	5.38193	3.3982	9.11613	1.26864	9.59137	1.43708	6.19796	4.99876	13.5849
LOC_Os02g56480	PB1 domain containing protein, expressed	-	-	-	8.76467	0.046541	1	8.8876	0.0256837	1	-0.122927	0.992343	1	0	0	0	0	0	0	0.060682	0	9.3245	0	5.90801	2.15581	6.14431	6.84096
LOC_Os02g56510	phosphate transporter 1, putative, expressed	OsPHO1;2	-	-	1.92241	0.637687	0.559636	1.96352	0.587505	0.493104	-0.0411078	0.998296	0.99326	0.034483	0	0.123926	0.213497	1.61706	4.06005	0.060682	5.08112	0	0.177618	0.425802	6.68302	0.156211	7.71427
LOC_Os02g56530	ankyrin repeat domain containing protein, expressed	-	-	-	0.345929	0.747135	0.803533	0.573096	0.465511	0.437204	-0.227167	0.903024	0.845808	7.82764	13.821	9.17053	12.2227	7.55663	9.53641	22.9378	16.4389	22.328	6.57186	49.3931	31.0976	34.2623	36.3396
LOC_Os02g56550	ABC transporter, ATP-binding protein, putative, expressed	ABCI14/OsABCI14	-	-	-0.311186	0.918396	0.877347	0.242029	0.922418	0.902963	-0.553216	0.868766	0.793201	7.1035	4.27555	4.15152	5.12393	3.04753	3.77679	8.67754	6.42612	0	6.66067	14.2112	18.3244	12.4969	12.1779
LOC_Os02g56560	CK1_CaseinKinase_1.6 - CK1 includes the casein kinase 1 kinases, expressed	-	-	CBS&V	0.934268	0.0632332	0.0558269	1.10425	0.0195448	0.00838875	-0.169982	0.899411	0.819476	6.44832	18.544	8.30305	18.0939	16.8547	35.7851	52.5507	26.8253	24.0407	25.9322	74.7283	64.7822	75.2417	75.4446
LOC_Os02g56565	endoribonuclease, putative, expressed	-	-	-	-0.613467	0.935554	0.953199	-0.153659	0.983482	0.987447	-0.459808	0.972558	0.971144	0	0	1.73497	0.907362	0	0	0.182046	0	1.52237	0	0.90483	0.107791	0	3.68732
LOC_Os02g56740	translation initiation factor eIF-2B subunit epsilon, putative, expressed	-	-	-	1.44877	0.182182	0.128408	1.08867	0.322564	0.241597	0.360094	0.897894	0.910644	5.069	3.23152	4.0276	2.0816	0.808528	7.36475	12.9253	9.56446	10.7834	11.634	5.10963	16.2225	15.1525	29.9838
LOC_Os02g56830	transposon protein, putative, CACTA, En/Spm sub-class, expressed	-	-	-	-6.07694	0.140685	0.429717	1.37785	0.769694	0.873312	-7.45479	0.0902453	0.326715	0	1.49147	0	0	0	0	0	0	0	0	1.65918	0	2.13489	3.97843
LOC_Os02g56840	OsFBX70 - F-box domain containing protein, expressed	-	-	-	0.476775	0.891277	0.891804	1.24938	0.548222	0.462066	-0.772606	0.843667	0.777377	6.51729	0.497157	2.16871	0.640491	2.08351	4.62657	18.2653	2.16695	0.190296	0.088809	11.9225	15.7913	15.0483	16.7385
LOC_Os02g56850	glutathione reductase, putative, expressed	OsGR2|RGRC2	-	CV	0.432457	0.569971	0.641693	1.18412	0.0294906	0.0165708	-0.751661	0.268024	0.204264	15.4139	9.84371	13.0742	22.7374	5.81518	25.3045	17.6585	22.7903	27.9735	16.6961	68.9268	80.0884	69.9826	88.6899
LOC_Os02g56880	transcriptional corepressor LEUNIG, putative, expressed	OsWD40-58	-	-	0.00441687	1	1	-0.178282	0.975756	0.975533	0.182699	0.988375	0.993653	5.2759	0.994314	0	0.053374	4.57129	4.72099	0	4.3339	0	5.15092	6.01446	7.76093	6.04017	0
LOC_Os02g56900	thioredoxin family protein, putative, expressed	-	-	CV	0.411802	0.279751	0.383185	1.19726	0.000593415	1.17e-05	-0.785462	0.0322305	0.00553695	26.2071	30.9232	28.0073	23.9117	23.1674	50.0425	60.9248	35.8667	27.3392	51.3316	138.492	188.364	125.698	157.245
LOC_Os02g56940	expressed protein	-	-	CM	-1.54648	0.246353	0.157171	-3.54415	0.00857023	0.000120006	1.99767	0.167141	0.101553	14.0691	14.865	13.446	16.3325	11.6615	8.40337	1.63842	8.44363	5.83574	4.9733	3.83222	5.65901	2.60352	0
LOC_Os02g56960	ribosomal protein, putative, expressed	-	-	CBS&V	2.09558	0.00185315	5.75e-05	3.03154	2.32e-05	5.81e-10	-0.935962	0.194728	0.128969	2.37933	4.72299	2.41656	3.36258	5.16214	11.7081	14.7457	10.6853	20.4885	33.7474	86.8637	69.9022	63.4217	73.7465
LOC_Os02g56970	uncharacterized protein yqjG, putative, expressed	-	-	-	-1.00923	0.626077	0.568513	-2.77425	0.0733543	0.0272416	1.76502	0.380705	0.328384	20.4484	5.91617	18.8368	5.01718	10.1999	4.90983	27.9744	8.66779	0.126864	1.42094	4.8435	4.04215	9.00818	0.048517
LOC_Os02g56980	cytidylyltransferase domain containing protein, expressed	-	-	-	0.0667637	1	1	0.460078	0.906387	0.890416	-0.393314	0.960975	0.938175	2.75864	0	7.55949	0.053374	2.61217	11.8025	0	2.54056	0.126864	3.9964	7.55799	9.91674	12.1845	6.16171
LOC_Os02g56990	ribosomal protein L37, putative, expressed	RPL37	-	CBS&V	2.3619	0.0504888	0.017078	2.77917	0.014675	0.00251752	-0.417263	0.888576	0.845595	2.13795	0.69602	2.78834	3.62945	0.279875	2.54934	6.91776	4.18445	24.7385	16.6961	28.9546	51.8473	35.0954	16.2048
LOC_Os02g57010	RNA recognition motif containing protein, putative, expressed	-	-	-	-1.85867	0.504689	0.410045	-4.29635	0.0754098	0.0131144	2.43769	0.439839	0.337472	4.8621	8.60081	6.93986	3.7362	15.362	4.06005	5.27934	0	4.24994	0.088809	0	0.053895	0	3.88139
LOC_Os02g57020	YCF37, putative, expressed	-	-	CBS&M	-1.19239	0.0302063	0.00793272	-5.09631	1.02e-08	8.49e-35	3.90392	5.52e-07	1.15e-19	121.277	142.833	167.238	145.231	141.461	101.69	131.073	80.1024	42.5628	54.0847	22.1417	9.43168	8.64369	2.03773
LOC_Os02g57030	expressed protein	-	-	CBS&M	-1.45984	0.00184282	7.02e-05	-4.24383	5.93e-09	9.95e-32	2.78399	2.66e-06	4.56e-13	112.035	70.8449	87.244	78.5669	76.0949	47.8709	61.8957	37.8842	31.2719	21.4918	10.1128	17.5699	4.84255	12.9542
LOC_Os02g57040	dehydrogenase, putative, expressed	FDH	-	-	-1.04952	0.0566885	0.0256731	-0.877621	0.0977825	0.0982577	-0.171898	0.911063	0.853894	36.9658	24.0127	33.0883	29.1957	48.3562	21.3389	27.0642	18.7553	27.2757	7.63757	43.9109	53.1947	58.9958	30.663
LOC_Os02g57050	diphthamide biosynthesis protein, putative, expressed	-	-	-	0.626917	0.888333	0.883147	-0.0431719	0.993383	0.99487	0.670089	0.915749	0.903217	1.93105	2.08806	4.70919	2.50859	0	9.25315	0	9.26557	3.10817	0.177618	2.71449	3.17982	10.1537	5.82209
LOC_Os02g57060	OsCttP2 - Putative C-terminal processing peptidase homologue, expressed	-	-	-	-0.938805	0.71901	0.651277	-2.52669	0.163793	0.081291	1.58788	0.556636	0.477607	14.7587	4.4247	3.40731	10.2479	5.50421	1.79398	3.21615	7.0239	0.063432	13.1437	7.66444	1.92077	0	4.26953
LOC_Os02g57070	3-5 exoribonuclease CSL4, putative, expressed	-	-	-	3.07257	0.434344	0.372959	1.55917	0.718914	0.708249	1.5134	0.830977	0.817508	0	1.04403	0.062616	0.106749	0	2.45492	1.45637	0	0	8.96971	2.76771	1.09737	3.28044	0
LOC_Os02g57080	serine/threonine-protein kinase, putative, expressed	-	-	-	0.308298	0.937084	0.953199	0.41561	0.880577	0.862034	-0.107312	0.98872	0.972105	5.72418	0.845167	6.07238	0.053374	5.81518	7.17591	0.060682	2.54056	9.3245	7.72638	8.67572	6.52133	17.2874	17.4663
LOC_Os02g57100	expressed protein	-	-	-	-1.66348	0.135982	0.0741438	-0.90057	0.483735	0.447511	-0.762907	0.688774	0.599626	6.34487	11.3352	9.0466	18.5742	14.4913	12.5578	0.728185	5.23056	4.63053	0.532854	19.0014	8.83883	19.8388	15.7196
LOC_Os02g57120	HEAT repeat family protein, putative, expressed	-	-	-	-0.677327	0.932411	0.952531	-8.01467	0.057884	0.049997	7.33734	0.112154	0.12691	0	0	3.09815	2.72209	0	4.81541	0	0.373612	0	0	0	0	0	0
LOC_Os02g57150	tubulin-specific chaperone A, putative, expressed	-	-	-	1.51301	0.305115	0.293738	1.52766	0.260802	0.230613	-0.0146558	0.998931	0.988241	2.65519	8.5511	0.681593	3.04233	2.2701	21.5277	0.121364	3.58667	25.2459	6.57186	24.7498	23.2828	23.2234	28.4312
LOC_Os02g57160	ELMO/CED-12 family protein, putative, expressed	-	-	CBS&M	-1.35791	0.000133861	6.75e-08	-3.19591	1.36e-09	6.73e-35	1.838	5.58e-06	8.47e-11	69.5867	92.7198	118.783	103.599	105.731	53.1584	70.998	48.3454	31.0817	39.964	18.3095	24.8457	31.7109	31.4393
LOC_Os02g57170	expressed protein	-	-	-	-2.12889	0.477405	0.357705	-2.04614	0.479451	0.37393	-0.0827504	0.993514	0.987014	12.1035	6.91048	0	4.96381	3.54508	1.8884	2.67001	3.96028	0	0.088809	2.76771	0	10.3099	0.582209
LOC_Os02g57180	NADH dehydrogenase 1 alpha subcomplex subunit 9,mitochondrial precursor, putative, expressed	-	-	CV	0.148408	0.928669	0.969313	1.54092	0.0251664	0.00911681	-1.39251	0.0679755	0.026044	6.23871	5.41901	11.711	8.91288	4.5091	13.1244	3.0341	11.2084	11.9252	9.59137	51.5753	53.0868	55.1962	54.8732
LOC_Os02g57190	Myosin head domain containing protein, expressed	osmyoXIB	-	CM	-0.593284	0.513452	0.444904	-1.40637	0.0442337	0.0276583	0.813085	0.38763	0.438084	35.9658	17.8479	29.6803	11.5822	8.86271	21.7166	12.4398	7.39751	24.5482	19.1827	18.3095	21.3425	20.2554	20.7169
LOC_Os02g57200	expressed protein	-	-	-	-2.39281	0.265083	0.118093	0.530548	0.865061	0.833871	-2.92336	0.187612	0.0608388	2.68967	2.13777	4.15152	4.43006	5.6597	4.34331	0	0.672501	0	0.088809	16.6595	18.8634	11.8721	7.27761
LOC_Os02g57220	WD domain, G-beta repeat domain containing protein, expressed	OsWD40-59	-	-	0.456244	0.888333	0.898519	1.07577	0.59176	0.516316	-0.619526	0.873971	0.813897	3.89658	4.87214	3.59386	1.44111	0	4.81541	1.45637	2.39112	9.76852	3.64117	19.5337	16.977	10.6744	12.7116
LOC_Os02g57240	oxidoreductase, aldo/keto reductase family protein, putative, expressed	KOB1	-	CBS&V	2.30652	8.29e-06	3.18e-11	2.67186	5.19e-07	7.99e-15	-0.365344	0.599525	0.478422	11.5863	9.79399	5.57667	10.1411	12.3456	88.4714	52.6114	29.1417	62.6708	73.1786	152.863	170.363	142.256	170.005
LOC_Os02g57250	OsIAA10 - Auxin-responsive Aux/IAA gene family member, expressed	OsIAA10|IAA10	-	-	0.148242	0.921331	0.967043	-0.961182	0.155129	0.140264	1.10942	0.143975	0.148926	18.7243	10.0923	10.7196	23.3779	19.3736	31.253	19.0542	9.0414	13.2573	42.8947	22.7272	29.6963	17.2353	15.3315
LOC_Os02g57260	3-ketoacyl-CoA thiolase, peroxisomal precursor, putative, expressed	Osl57	-	-	0.2758	0.797073	0.855675	-0.253279	0.795385	0.807835	0.529079	0.603339	0.654767	20.7933	10.7386	17.2877	19.4816	10.8218	33.9911	47.15	18.1575	12.9401	16.4297	48.3286	37.8884	13.0697	36.194
LOC_Os02g57270	MYB family transcription factor, putative, expressed	RTBP1	-	-	0.50966	0.738399	0.779389	-0.0295192	0.98956	0.995172	0.539179	0.79378	0.81785	5.44832	5.02128	18.0932	12.5963	11.2883	18.6007	19.1755	20.6234	29.6861	0.444045	24.5901	22.151	30.8257	24.0646
LOC_Os02g57280	CBS domain containing membrane protein, putative, expressed	OsCBSX3	-	CBS&M	-1.87249	0.000417757	4.04e-07	-5.44681	1.18e-09	1.17e-48	3.57432	4.71e-07	3.6e-20	323.197	292.025	309.982	458.994	280.079	130.476	203.769	101.99	38.936	123.938	16.7127	5.68508	33.4254	20.5229
LOC_Os02g57290	cytochrome P450, putative, expressed	CYP97A4	-	CBS&M	-0.988532	0.539446	0.453531	-3.11543	0.0181245	0.00149931	2.1269	0.141302	0.0911284	8.14984	4.08146	10.9244	15.0764	20.2268	3.03413	0.972031	4.63924	3.81717	21.798	0.479028	6.0641	2.6594	4.02695
LOC_Os02g57330	expressed protein	-	-	-	0.0235018	1	1	-3.103	0.319819	0.176635	3.12651	0.426968	0.262124	2.44829	2.38635	4.95704	4.85706	0	9.81967	0.121364	0.373612	7.7387	0	0.266126	3.07203	0	0.048517
LOC_Os02g57340	tetratricopeptide-like helical, putative, expressed	-	-	-	0.26798	0.984083	0.997148	-0.800524	0.891078	0.931849	1.0685	0.911662	0.951901	6.93108	0	2.10674	0	0	6.89265	0	0	0	8.43685	5.21608	0	6.04017	0
LOC_Os02g57370	DHHC zinc finger domain containing protein, expressed	OsDHHC1|OsPAT15	-	-	0.244146	0.982572	0.993178	0.801667	0.868983	0.858538	-0.557521	0.958257	0.94083	0.034483	1.64062	3.346	0	0	5.66519	2.97342	0	0	0.088809	7.98379	2.2636	1.9266	5.33692
LOC_Os02g57380	thioredoxin, putative, expressed	-	-	-	1.399	0.625885	0.560588	-0.148931	0.973258	0.974815	1.54794	0.67702	0.587635	4.34486	0	0	2.93558	2.82985	3.77679	9.8305	5.52945	9.95881	3.9964	7.45154	8.24598	3.07215	0.048517
LOC_Os02g57390	pumilio-family RNA binding protein, putative, expressed	-	-	-	-1.02098	0.0594775	0.00928739	0.0233327	0.985525	0.976822	-1.04432	0.063683	0.0124896	13.9656	26.747	16.6681	13.7172	24.2869	12.369	14.1389	7.92057	11.0372	12.7885	47.6366	54.9732	44.3119	46.1401
LOC_Os02g57410	OTU-like cysteine protease family protein, putative, expressed	-	-	-	0.0801116	0.943321	0.996744	0.360652	0.514772	0.519318	-0.28054	0.757257	0.660541	55.2763	30.3763	50.1901	40.0307	57.9652	81.2011	90.2949	74.4982	13.7647	65.8075	155.418	166.483	142.829	139.876
LOC_Os02g57420	protein kinase APK1A, chloroplast precursor, putative, expressed	-	-	CBS&V	1.71332	0.0161817	0.00205278	2.7281	0.000192858	4.78e-08	-1.01477	0.193107	0.0986956	2.37933	5.31958	2.04478	2.34847	3.23411	12.8411	14.1389	7.54696	17.0632	9.59137	48.9673	55.6739	53.4763	44.9757
LOC_Os02g57430	DNL zinc finger domain containing protein, putative, expressed	-	-	-	-0.829213	0.872354	0.846847	-1.5563	0.674824	0.617685	0.727084	0.926689	0.923776	2.58623	5.02128	4.95704	7.41902	0	0.18884	0	1.04611	9.95881	0	2.18224	7.65313	3.697	0
LOC_Os02g57450	Ser/Thr protein phosphatase family protein, putative, expressed	-	-	CV	-0.0937731	0.945594	0.91583	1.3678	0.0118942	0.00530914	-1.46158	0.0132568	0.00308502	17.0346	15.4616	23.3601	34.2663	7.18346	20.4891	26.0933	18.6806	32.604	12.7885	110.176	126.385	134.758	133.18
LOC_Os02g57470	tetratricopeptide repeat containing protein, putative, expressed	-	-	-	-2.29672	0.544697	0.454368	-0.60391	0.902077	0.898038	-1.69281	0.760698	0.693365	0.172415	0.69602	0.371778	1.8681	3.54508	0.944199	0	0	0.634319	0	2.12901	3.77267	0	2.57142
LOC_Os02g57480	transferase family protein, putative, expressed	-	-	-	1.06506	0.766056	0.751142	1.72511	0.511098	0.438964	-0.660051	0.915749	0.881063	0	1.29261	0.123926	2.77546	4.5402	14.163	0	2.54056	5.70887	0	11.4967	7.65313	23.7962	12.566
LOC_Os02g57500	expressed protein	-	-	-	0.0992911	0.997759	1	0.772047	0.846994	0.823751	-0.672756	0.927503	0.890752	0	3.87782	3.28404	1.38773	0	4.34331	5.70411	2.54056	0	0.177618	12.0821	1.77855	8.38333	6.79244
LOC_Os02g57510	SNARE domain containing protein, putative, expressed	-	-	-	-0.463931	0.606025	0.519626	0.579894	0.436959	0.412148	-1.04382	0.147898	0.0916464	12.4484	13.7215	17.8454	9.55399	10.7907	10.7639	13.6535	8.81724	18.649	4.44045	57.2172	44.7331	40.3025	51.6225
LOC_Os02g57530	ethylene receptor, putative, expressed	ETR3|OsETR3	-	-	-0.248523	0.980697	0.973331	0.649241	0.894352	0.878679	-0.897764	0.91031	0.875996	1.93105	1.69033	0	0	2.36339	0.09442	4.61184	0	1.90296	0	4.68383	0.161686	7.44607	6.74392
LOC_Os02g57540	60S ribosomal protein L28-1, putative, expressed	-	-	-	1.57074	0.388397	0.332402	2.49633	0.0979986	0.0461414	-0.925593	0.758337	0.669363	5.2759	0	1.48711	0.053374	0.964014	9.25315	3.64092	2.76473	6.85065	7.904	20.8643	28.6723	25.5145	19.1159
LOC_Os02g57590	rRNA 2-O-methyltransferase fibrillarin 2, putative, expressed	-	-	-	5.54442	0.124894	0.0634767	6.23926	0.0631649	0.0264412	-0.694847	0.941252	0.942481	0	0	0.07848	0	0	0.09442	0	1.56917	2.72757	0	5.96123	0	2.86387	4.94878
LOC_Os02g57600	expressed protein	-	-	-	-0.83273	0.623157	0.500152	-0.735332	0.65917	0.589036	-0.0973984	0.986235	0.964003	3.89658	8.30252	3.77975	11.5288	5.90848	2.17166	3.51956	0.821946	8.43645	6.39425	14.4241	14.6056	3.95735	7.08354
LOC_Os02g57610	expressed protein	-	-	-	-0.199233	0.941446	0.923042	-0.182954	0.928853	0.933926	-0.0162794	0.998296	0.985944	3.10347	8.70025	9.97605	4.21657	22.2034	13.4076	24.8796	10.76	5.77231	0.177618	12.295	29.7502	16.5584	24.0646
LOC_Os02g57620	Citrate transporter protein, putative, expressed	-	-	CBS&M	1.53835	0.00305084	0.000409414	-1.34738	0.00817077	0.00201188	2.88572	7.22e-06	2.35e-12	10.8621	19.4886	15.9245	16.0123	16.295	52.4974	103.584	47.5234	44.4024	43.0724	21.0772	14.8212	6.35259	19.601
LOC_Os02g57630	ubiquitin carboxyl-terminal hydrolase, family 1, putative, expressed	-	-	-	-0.0171884	1	0.993178	-0.472679	0.807283	0.791695	0.455491	0.888639	0.888793	3.58623	2.33664	2.10674	7.31227	13.123	5.66519	3.21615	2.31639	14.4625	5.59497	11.9757	8.19209	16.7667	3.20215
LOC_Os02g57640	KH domain containing protein, putative, expressed	-	-	-	-0.169764	0.941066	0.918948	-0.198754	0.905203	0.911755	0.0289897	0.995085	0.994812	9.44834	13.6221	4.15152	11.9025	12.781	1.13304	34.5281	8.66779	8.43645	7.37115	20.8643	22.6899	18.1726	28.8194
LOC_Os02g57650	No apical meristem protein, putative, expressed	ONAC070	NAC	-	-0.0630846	0.973885	0.939638	0.726195	0.250184	0.2355	-0.78928	0.285419	0.218433	20.0001	14.1193	9.60427	13.7706	17.0102	18.6951	41.4459	7.17335	7.80213	20.8701	71.9606	60.8478	48.5296	68.7492
LOC_Os02g57660	phosphatidylinositol-4-phosphate 5-kinase, putative, expressed	-	-	CBS&M	-0.194456	0.812557	0.737175	-1.4698	0.00203	0.00024384	1.27534	0.0111522	0.00649397	49.5176	54.1901	34.9472	28.235	38.9959	42.961	34.2854	44.6092	38.8203	61.0118	21.8756	47.859	32.5961	47.6441
LOC_Os02g57670	ribosomal L9, putative, expressed	-	-	CBS&M	-0.616484	0.722071	0.662324	-4.78886	0.000522326	2.53e-08	4.17238	0.002659	5.11e-06	8.13799	14.9147	31.4153	11.0485	23.2296	19.6393	3.51956	13.5995	9.70509	23.4456	0	4.09604	1.14555	1.01887
LOC_Os02g57690	kelch repeat protein, putative, expressed	-	-	-	1.11603	0.544143	0.495387	0.906976	0.617436	0.546794	0.209054	0.971877	0.977064	2.20691	1.54119	1.98282	7.68589	0.715236	11.0471	0.121364	12.8522	7.80213	4.88449	10.0596	12.6654	13.0697	17.3207
LOC_Os02g57710	signal peptide peptidase-like 2B, putative, expressed	-	-	-	-0.0044666	1	0.978476	-0.248161	0.818246	0.820481	0.243694	0.892463	0.929801	11.7242	13.821	21.811	10.6215	11.9102	11.0471	44.662	11.6567	7.35811	17.673	32.8932	32.93	20.8282	31.4878
LOC_Os02g57720	aquaporin protein, putative, expressed	RWC3|OsPIP1;3|PIP1;3	-	CBS	3.65209	8.33e-12	4.61e-80	1.72755	1.05e-07	1.99e-17	1.92454	7.79e-08	1.76e-19	27.6554	30.7243	47.3398	41.8988	55.3531	626.759	809.195	581.001	576.596	563.848	274.643	325.366	362.306	370.236
LOC_Os02g57750	protein binding protein, putative, expressed	-	-	-	-0.595508	0.672758	0.580264	-0.777605	0.50854	0.461159	0.182096	0.958801	0.976472	5.75866	6.16474	11.0294	11.3153	14.087	10.2918	3.82297	7.47224	1.52237	16.6961	15.1692	12.6115	21.6613	6.16171
LOC_Os02g57760	O-methyltransferase, putative, expressed	COMTL4	-	CBS&M	-0.240966	0.961118	0.950083	-4.46833	0.0284045	0.000989933	4.22736	0.0593035	0.00411498	14.8622	0.994314	2.60245	7.41902	3.17192	11.236	10.5587	2.91417	8.37302	0	0.053225	0.431162	2.08282	0.097035
LOC_Os02g57780	expressed protein	-	-	-	-0.46011	0.946189	0.932963	0.459154	0.927873	0.915553	-0.919264	0.906095	0.865332	0.310347	1.19318	0.061963	0	5.03775	0.09442	0	0	3.23503	1.42094	1.70321	2.20971	2.03075	11.5471
LOC_Os02g57820	AT hook motif domain containing protein, expressed	-	-	-	0.621947	0.824812	0.842577	2.7385	0.074526	0.0420299	-2.11656	0.257175	0.192722	0.034483	1.64062	3.65582	4.05644	4.57129	10.2918	16.3235	3.43723	0.063432	0	57.0043	51.5239	43.9995	28.8679
LOC_Os02g57830	expressed protein	-	-	-	-0.801936	0.723923	0.659223	0.0791419	0.98118	0.974933	-0.881078	0.761959	0.678492	10.8621	4.27555	11.1533	4.91043	0	6.60939	11.8937	2.98889	0.697751	3.28593	12.1354	26.1931	16.5584	13.0027
LOC_Os02g57854	vacuolar ATP synthase subunit F, putative, expressed	-	-	-	0.470208	0.863896	0.879823	1.89592	0.177692	0.135333	-1.42572	0.466388	0.372251	0	5.26986	5.01901	2.77546	4.16703	1.4163	11.5296	11.5072	4.18651	0.621663	34.0642	30.5047	19.6305	41.5794
LOC_Os02g57910	OsFBX73 - F-box domain containing protein, expressed	-	-	-	7.61374	0.0762271	2.65e-11	7.46147	0.051831	1.33e-10	0.152275	0.991358	0.998762	0	0	0	0	0	0	6.49298	0	0	0	2.28869	1.61686	3.80114	0.048517
LOC_Os02g57924	expressed protein	-	-	-	0.624394	0.464455	0.432489	-0.471707	0.596987	0.529792	1.0961	0.164183	0.101306	10.8966	7.75565	10.1619	6.03129	8.30296	18.223	23.7874	10.6853	19.093	12.1668	19.3208	14.7673	17.9643	10.9164
LOC_Os02g57990	methionine adenosyltransferase regulatory beta subunit-related, putative, expressed	-	-	-	0.480561	0.956615	0.974165	-0.621958	0.918489	0.921959	1.10252	0.908341	0.9142	1.2069	3.1818	0	0	0	0	0	7.0239	0	0.355236	2.92739	0	2.49938	0.436657
LOC_Os02g58020	ABC transporter, ATP-binding protein, putative, expressed	ABCF1/OsABCF1	-	-	2.39423	0.0605535	0.0215868	1.94474	0.0970976	0.0628206	0.449492	0.886586	0.902553	0	1.49147	4.64723	4.05644	2.86095	20.9612	10.4373	3.58667	20.6788	25.2217	18.6821	26.5704	19.943	32.8463
LOC_Os02g58030	leucine-rich repeat-containing protein 40, putative, expressed	OsIRL6	-	-	0.357776	0.963965	0.974286	1.43086	0.716311	0.666767	-1.07308	0.876781	0.830356	0	0.845167	1.1773	0	1.36828	2.64376	0	1.79334	0	1.06571	1.80966	4.79668	8.4354	2.61994
LOC_Os02g58070	oxidoreductase, putative, expressed	-	-	-	0.0625879	0.987705	1	-0.589442	0.611466	0.533675	0.65203	0.679012	0.646803	8.10351	10.3906	7.00182	8.05951	3.54508	15.6737	14.1996	4.03501	4.24994	13.3213	16.3934	9.91674	9.68509	14.0701
LOC_Os02g58080	transporter, major facilitator family, putative, expressed	OsSUT4	-	-	-0.732192	0.862246	0.778371	-0.70005	0.842259	0.797881	-0.0321418	0.998296	0.985629	3.55175	2.58522	2.78834	0.587117	4.01154	1.32188	0.910231	0.074722	0	7.81519	2.23546	3.01814	4.32184	7.18058
LOC_Os02g58090	PSP domain containing protein, expressed	-	-	-	0.0269953	0.993485	0.992232	0.13138	0.875249	0.859074	-0.104385	0.951016	0.885089	21.345	18.2457	24.0417	21.1896	27.3656	25.2101	23.4233	20.1003	40.8502	26.4651	56.3656	48.7214	77.9494	62.5875
LOC_Os02g58100	expressed protein	-	-	-	0.101103	0.989231	0.997753	-1.88155	0.250912	0.136626	1.98265	0.31263	0.183763	6.10349	1.8892	3.90367	5.87117	8.27187	14.9183	13.7748	4.48334	0	5.77258	6.54671	3.07203	2.18696	2.42587
LOC_Os02g58110	expressed protein	-	-	-	0.0687295	0.989161	1	-0.475274	0.751213	0.725634	0.544004	0.801182	0.80908	6.13797	8.89911	7.31164	8.59325	3.70057	21.7166	5.15798	1.41972	9.95881	8.17043	13.5192	6.79081	15.3087	14.5067
LOC_Os02g58139	OsSigP1 - Putative Type I Signal Peptidase homologue; employs a putative Ser/His catalytic dyad, expressed	-	-	-	1.63411	0.705656	0.669	0.330183	0.949995	0.939965	1.30393	0.850085	0.826072	0	0	0	3.9497	1.05731	4.34331	14.7457	0	2.34698	0	2.23546	2.15581	1.4059	6.50134
LOC_Os02g58150	expressed protein	-	-	-	-0.150381	0.823796	0.728166	-0.704338	0.0534389	0.0482948	0.553957	0.204201	0.30681	59.2418	44.3464	53.9698	37.2552	43.9093	69.3986	75.2458	47.897	27.7198	60.0349	94.0491	52.3323	71.3364	79.3745
LOC_Os02g58200	expressed protein	-	-	-	-1.32558	0.768615	0.701404	1.63417	0.655904	0.587115	-2.95975	0.443503	0.29163	0	0.994314	1.673	0	1.61706	0.09442	1.21364	0.896668	0	0	7.29186	8.67714	1.4059	8.68462
LOC_Os02g58210	jmjC domain containing protein, expressed	-	-	CBS&V	5.58103	0.124692	0.0926542	7.1942	0.0401946	0.015478	-1.61317	0.794402	0.806208	0	0	0	0.053374	0	5.00425	0	0	0	0	4.25802	1.1318	9.16439	6.16171
LOC_Os02g58230	C2 domain containing protein, putative, expressed	OsNTMC2T5/OsNTMC2T5	-	CM	-0.765037	0.243108	0.172889	-1.27813	0.0323169	0.0142685	0.51309	0.605039	0.651029	13.9656	11.7826	27.1398	25.246	36.5393	17.8454	23.3626	21.3706	6.59692	16.4297	25.8675	31.3132	20.0992	16.1563
LOC_Os02g58250	expressed protein	-	-	-	-0.877479	0.852841	0.813591	-0.0437572	0.994088	0.995447	-0.833722	0.903024	0.864825	0	2.23721	0.929446	1.70798	9.42246	0	0.910231	7.92057	0.063432	0	8.94185	5.87459	8.95611	2.76549
LOC_Os02g58280	expressed protein	-	-	-	-1.98964	0.197805	0.0839528	-0.324726	0.896061	0.88553	-1.66492	0.363173	0.220167	1.06897	5.02128	4.33741	10.3546	10.7907	2.07724	0.546139	2.54056	3.61562	0.088809	6.86606	17.8393	10.362	13.973
LOC_Os02g58300	expressed protein	-	-	-	-1.91275	0.686617	0.684708	-4.62594	0.226428	0.143036	2.71319	0.628775	0.597187	0	1.93891	2.60245	3.57607	2.70546	0.09442	4.0657	0	0	0	0	0.80843	0	0
LOC_Os02g58310	expressed protein	-	-	CBS&M	-1.30453	5.15e-05	4.17e-09	-3.92731	9.97e-12	1.54e-65	2.62278	6.87e-09	1.18e-27	138.725	133.785	127.892	150.889	139.347	70.0595	112.808	74.3487	48.8426	52.2197	18.7885	20.2107	25.6186	26.3935
LOC_Os02g58340	oligopeptidase, putative, expressed	-	-	CM	-1.11696	0.00952402	0.00102964	-1.83771	8.41e-05	7.98e-08	0.720752	0.127292	0.17208	57.3452	47.5779	57.6876	44.0871	50.0044	36.3516	46.0577	37.137	19.7908	13.943	44.2834	32.6606	32.4919	35.5633
LOC_Os02g58350	OsRR3 type-A response regulator, expressed	OsRR3	-	-	1.66241	0.719769	0.751214	3.25485	0.329101	0.333742	-1.59245	0.7979	0.801683	0	0	0.061963	0.693865	0	1.22746	2.30592	0	0	0	5.00318	1.83244	1.66625	6.01616
LOC_Os02g58410	expressed protein	-	-	-	-0.0330664	1	0.987768	-0.319488	0.884879	0.88043	0.286422	0.946432	0.957138	4.82762	3.97725	7.62145	9.28712	1.92803	0.755359	20.9353	1.04611	3.04473	10.213	6.81284	15.3602	12.601	9.60645
LOC_Os02g58440	zinc finger C-x8-C-x5-C-x3-H type family protein, expressed	C3H19	C3H	-	-0.715465	0.224356	0.148882	-0.347244	0.638727	0.632826	-0.368221	0.719559	0.600184	23.9657	25.6391	21.4392	17.3466	15.2345	18.6951	25.2437	12.6203	15.5408	8.8809	43.4851	25.762	39.4693	56.3279
LOC_Os02g58450	uncharacterized ACR, COG1399 family protein, expressed	-	-	-	-2.05227	0.607944	0.517984	-4.54326	0.175217	0.05431	2.49099	0.614794	0.50573	3.06899	4.28974	1.85889	1.8681	1.71347	0	0	1.50224	1.77609	0	0	0	0.052149	1.01971
LOC_Os02g58460	beta-catenin-like protein 1, putative, expressed	-	-	-	1.02368	0.731722	0.639884	-0.108278	0.979419	0.979449	1.13196	0.776974	0.668734	2.41381	1.39204	0	2.66871	2.42558	2.92702	14.8671	2.0175	3.67905	1.06571	3.51287	1.72465	3.22837	8.24796
LOC_Os02g58480	sucrose synthase, putative, expressed	SUS6	-	CV	4.73457	0.0541151	0.00563833	7.56825	0.00313864	1.11e-06	-2.83367	0.258049	0.110101	0.034483	0.049716	0	0.053374	0.031097	0.09442	0	0.672501	0.126864	5.15092	29.3716	15.3602	15.8294	13.1967
LOC_Os02g58490	PINHEAD, putative, expressed	OsAGO1c	-	-	-2.2088	0.530416	0.390227	-0.158204	0.977599	0.975749	-2.0506	0.648714	0.512011	0.034483	1.24289	2.78834	2.82884	6.34384	0	0	3.06362	0.126864	0	5.81032	13.366	3.43665	0.242587
LOC_Os02g58500	phospholipase A2, putative, expressed	PLA2-I	-	-	5.66261	0.0972165	1	6.20007	0.0496055	1	-0.537469	0.955763	1	0	0	0.185889	0	0	0	13.4107	0.074722	0.634319	0	5.80156	6.73691	7.44607	8.00538
LOC_Os02g58540	RING-H2 finger protein, putative, expressed	-	-	CV	4.97578	0.0449804	0.00566787	7.95948	0.00212266	1.27e-06	-2.9837	0.215587	0.125984	0	0	0.061963	0	0.124389	0	1.09228	0	0.126864	6.83829	27.6239	18.001	30.7736	29.159
LOC_Os02g58550	chloroplast channel forming outer membrane protein, putative, expressed	-	-	-	0.302201	0.944242	0.958405	-0.848342	0.749784	0.706849	1.15054	0.744685	0.690283	7.37936	2.48578	2.72637	2.02822	4.10483	11.8969	7.22117	0.224167	3.36189	8.52566	1.75643	0	14.5276	4.85174
LOC_Os02g58554	expressed protein	-	-	-	0.15018	0.924227	0.967313	-0.0311657	0.985403	0.993165	0.181346	0.933791	0.964341	17.5174	10.7386	11.5871	11.689	20.1199	11.1415	5.82548	22.5661	25.7534	26.8203	35.1819	36.056	36.2931	33.5741
LOC_Os02g58560	1,3-beta-glucan synthase component, putative, expressed	-	-	CV	0.341779	0.282115	0.433584	0.627908	0.0233983	0.0140288	-0.286129	0.489521	0.32999	69.8626	55.9799	72.001	61.1669	103.181	135.587	100.975	102.893	92.6106	136.943	246.327	284.891	302.217	284.07
LOC_Os02g58570	PRLI-interacting factor A, putative, expressed	-	-	-	0.673412	0.539602	0.564789	-0.358483	0.783603	0.789356	1.0319	0.33959	0.344738	2.44829	6.6619	9.54231	15.4785	9.29807	5.47635	34.8315	21.0717	9.07077	16.3409	13.7321	15.1446	11.5596	26.2964
LOC_Os02g58580	cation efflux family protein, putative, expressed	OsMTP5	-	-	-0.0868743	0.99364	0.977088	1.20288	0.538783	0.441028	-1.28976	0.62302	0.473732	1.03449	0.099431	5.88649	0.480368	6.37493	0.660939	3.27683	2.09223	5.9626	2.57546	16.5531	22.9594	6.14431	16.9326
LOC_Os02g58590	N-acetylglucosaminyltransferase I, putative, expressed	GnT1	-	-	0.482477	0.944967	0.956591	-0.765243	0.876864	0.861045	1.24772	0.860144	0.842343	0	0	2.04478	1.92147	1.77254	1.22746	1.27432	0	0	7.19353	3.08707	2.64087	0.468634	0.388139
LOC_Os02g58640	tumor susceptibility gene 101, putative, expressed	-	-	-	-1.79665	0.289583	0.159388	-0.690585	0.760574	0.713949	-1.10606	0.675183	0.536972	1.4138	7.90479	7.93127	7.89939	9.79563	8.49779	1.82046	2.98889	0.31716	0	11.0176	7.76093	10.7265	12.9542
LOC_Os02g58650	expressed protein	-	-	-	0.421211	0.801238	0.820792	-0.917951	0.408766	0.333736	1.33916	0.259335	0.197428	3.34485	9.84371	4.5233	8.59325	7.15236	12.4634	4.67252	8.96668	17.1266	8.8809	8.30315	2.85645	12.2886	11.5957
LOC_Os02g58670	bZIP transcription factor domain containing protein, expressed	OsbZIP24	bZIP	-	-0.845389	0.718737	0.63877	0.213602	0.94126	0.926113	-1.05899	0.698125	0.582923	11.6897	2.18749	0.929446	3.5227	6.84139	0	8.31344	1.56917	1.52237	7.10472	21.1304	17.0309	9.73716	12.7601
LOC_Os02g58730	ras-related protein, putative, expressed	OsRacD|OsRac5	-	-	-0.249908	0.760076	0.657252	0.0879207	0.923708	0.90585	-0.337829	0.718627	0.571816	22.3795	20.7314	11.8349	27.1141	20.3687	33.4246	27.5497	13.0764	12.3692	25.6658	62.38	58.3686	48.5296	50.1185
LOC_Os02g58790	cell division inhibitor, putative, expressed	-	-	CBS&M	-1.76997	0.265754	0.202083	-6.17984	0.000921472	2.3e-08	4.40987	0.0145845	0.000312526	12.3449	15.1136	23.9177	25.7798	15.5486	1.79398	5.03661	11.4325	0	15.0087	0.159676	0.91622	1.4059	0
LOC_Os03g01012	tetraspanin family protein, putative, expressed	OsTET4	-	-	-7.21431	0.111705	6.59e-08	0.616923	0.917134	0.940182	-7.83124	0.0984734	9.84e-08	2.93106	0	0	0	0	0	0	0	0	0	0	5.7129	1.4059	2.91105
LOC_Os03g01014	expressed protein	-	-	CBS&M	-1.03817	0.00633997	0.000850994	-4.21224	2.82e-10	2.4e-44	3.17407	2.68e-08	4.98e-24	139.794	130.255	144.436	118.01	140.217	121.235	124.641	56.2659	61.6558	61.8999	13.2531	25.4386	9.47681	24.7924
LOC_Os03g01016	expressed protein	-	-	CM&V	-6.15528	0.0728588	0.0114559	0.85318	0.841938	0.829712	-7.00846	0.0496518	0.00472126	0	0	1.48711	1.17423	3.63838	0.095354	0	0	0	0	0.745154	2.53308	10.9869	7.42317
LOC_Os03g01018	phosphoribosyl transferase, putative, expressed	-	-	-	-1.493	0.543488	0.470348	-3.21481	0.108761	0.041937	1.72181	0.567644	0.499183	7.1035	7.80536	9.85212	16.4926	6.90359	13.3123	4.55115	5.90307	0	0	5.42898	1.23959	3.697	0
LOC_Os03g01020	pectinesterase inhibitor domain containing protein, putative, expressed	OsPMEI12	-	CM	-1.53126	0.658648	0.499635	-7.3163	0.0173151	3.24e-05	5.78504	0.0651634	0.00269333	0.206897	2.78408	0.991409	6.72516	1.06399	3.58796	0.424767	0.149445	0.31716	0.976899	0.053225	0	0	0.048517
LOC_Os03g01090	peptidyl-prolyl cis-trans isomerase, cyclophilin type, putative, expressed	-	-	-	7.59477	0.0986926	0.21719	6.85708	0.0881309	0.259232	0.737689	0.950863	0.970075	0	0	0	0	0	6.32613	0	0	0	0	2.28869	2.85645	0	0
LOC_Os03g01100	endonuclease, putative, expressed	-	-	-	2.74592	0.222576	0.153503	2.20599	0.309001	0.252657	0.539929	0.930424	0.93288	0	3.38067	0	0.053374	1.67925	8.21453	7.46389	15.1686	9.89538	0	13.5724	10.0784	7.0295	15.8167
LOC_Os03g01110	RNA methyltransferase, TrmH family protein, putative, expressed	-	-	-	-4.00983	0.20547	0.434104	1.72711	0.607084	0.774651	-5.73693	0.0825564	0.240356	0.034483	1.09374	0	0	0	0	0.060682	0	0	0	1.96934	1.1318	1.35381	3.10512
LOC_Os03g01130	ethylene-responsive element-binding protein, putative, expressed	-	-	-	-0.556958	0.846225	0.810528	0.517817	0.833268	0.815267	-1.07477	0.694257	0.608479	7.55178	7.00991	3.346	9.66074	0.435361	16.1458	3.70161	6.72501	0	0.355236	23.6853	21.1809	13.278	24.0161
LOC_Os03g01150	palmitoyl-protein thioesterase 1 precursor, putative, expressed	-	-	-	-0.115458	0.939195	0.905472	0.565478	0.421321	0.400287	-0.680936	0.409468	0.329115	22.5864	15.0641	9.41838	17.6135	6.96578	19.8282	27.7326	21.0717	11.3543	7.19353	56.2163	47.4994	52.2313	61.3745
LOC_Os03g01160	protein kinase family protein, putative, expressed	OsPUB50	-	CV	5.15932	0.128541	0.0936714	7.28658	0.0299356	0.00694352	-2.12726	0.665806	0.660019	0	0.04949	0	0	0	0	0.059832	0	2.34698	0	7.97343	3.10834	3.90056	6.74392
LOC_Os03g01170	transporter family protein, putative, expressed	-	-	CBS&V	5.30049	4.27e-07	3.7e-23	6.42697	1.08e-08	1.19e-32	-1.12648	0.132499	0.0758259	0.137932	0.994314	0.495704	0.37362	0.093292	27.4762	20.9353	23.0892	12.5595	18.117	110.23	81.8131	67.8477	93.1049
LOC_Os03g01180	phosphoglycerate mutase, putative, expressed	-	-	-	0.998561	0.870582	0.916762	2.21089	0.573252	0.675994	-1.21233	0.873517	0.901681	0	0	0	0.907362	0	0	0.060682	1.345	0	0.710472	0	3.61099	3.38458	1.26145
LOC_Os03g01190	dehydrogenase, putative, expressed	-	-	-	0.124276	0.884618	0.959153	-0.201014	0.745325	0.758451	0.32529	0.650343	0.740499	19.3794	31.8678	25.8386	26.1	39.3691	56.9352	51.8832	43.0401	19.1564	29.0405	68.8203	55.5122	66.7543	55.2128
LOC_Os03g01200	SNF2 family N-terminal domain containing protein, expressed	CHR711	-	-	0.159651	0.984099	0.993791	-0.295027	0.937621	0.922313	0.454678	0.945855	0.939752	1.00001	4.77271	4.64723	2.66871	0.031097	3.11585	11.7116	2.09223	2.85444	0	8.88862	5.44343	1.9266	5.23988
LOC_Os03g01210	uncharacterized Cys-rich domain containing protein, putative, expressed	-	-	-	0.78011	0.803157	0.790499	0.985873	0.696059	0.622543	-0.205762	0.978397	0.956837	0.586211	2.43607	3.09815	0.053374	4.19813	1.13304	0.060682	3.6614	7.67526	6.57186	8.4096	13.2582	6.87329	11.6927
LOC_Os03g01216	phosphatidylserine decarboxylase, putative, expressed	-	-	-	-1.33037	0.75095	0.685713	-0.0542029	0.992962	0.995256	-1.27617	0.826414	0.759087	5.62073	0.745735	1.11533	1.81472	2.30119	0	0	5.60418	0	0	9.0483	5.06616	1.97867	7.32613
LOC_Os03g01222	formyl transferase, putative, expressed	-	-	-	-0.906528	0.608093	0.537278	-0.859589	0.612244	0.579781	-0.0469386	0.993514	0.980384	8.89662	14.8153	2.66441	8.75338	18.4096	3.49354	10.316	18.1575	0	4.26283	16.8724	14.4439	13.278	14.1186
LOC_Os03g01230	DNA-directed RNA polymerase II subunit RPB9, putative, expressed	SDRP	-	-	0.566468	0.866631	0.867409	1.03542	0.655085	0.589449	-0.46895	0.927866	0.888793	2.00001	2.63493	0.743556	0.053374	7.43224	6.13729	0.364092	5.6789	9.07077	0.177618	11.6563	7.54534	16.8708	15.7682
LOC_Os03g01240	CCR4-Not complex component, Not1domain containing protein, expressed	-	-	-	-0.57876	0.938764	0.967043	-1.33299	0.784121	0.873312	0.75423	0.94053	0.968887	0	0	1.05337	0	0.528653	1.51072	0	0	0	0	0	1.1318	0.051447	0
LOC_Os03g01250	expressed protein	-	-	CBS&V	1.84383	0.0478933	0.0244608	1.74484	0.0419274	0.0268955	0.09899	0.979158	0.996168	7.53887	1.55645	8.60336	0.639614	4.32846	15.5071	37.9263	12.4783	27.2376	10.3018	58.1653	33.0776	28.9158	35.9466
LOC_Os03g01350	expressed protein	-	-	-	-0.341927	0.765952	0.720158	0.244108	0.82867	0.821397	-0.586035	0.602792	0.52088	11.0346	13.9204	18.3411	16.2258	25.8729	22.8496	5.46139	36.0162	10.2125	7.45995	41.8883	57.3985	42.4374	58.5605
LOC_Os03g01360	expressed protein	-	-	-	0.143414	0.961014	0.989722	0.475512	0.760574	0.751884	-0.332098	0.911426	0.86636	0.34483	11.98	11.5251	15.4252	18.0053	19.6393	24.6369	8.07001	1.01491	28.1847	36.4593	37.5142	35.0434	46.1386
LOC_Os03g01420	expressed protein	-	-	-	-0.783019	0.751205	0.680653	1.07425	0.580305	0.530581	-1.85727	0.3426	0.234834	0.068966	3.62925	10.3478	0.266871	5.78409	9.06431	4.00502	1.41972	0.888047	0.532854	27.6239	20.6419	14.3194	20.3288
LOC_Os03g01442	expressed protein	-	-	-	0.306513	0.973038	0.983023	-0.898452	0.853869	0.839386	1.20496	0.870342	0.85776	0	0	8.39146	0.853988	0	5.4769	7.34015	2.16695	0.824615	0	2.73556	5.96375	0	1.09813
LOC_Os03g01490	expressed protein	-	-	-	-3.64728	0.289915	0.199896	-0.552223	0.912862	0.918569	-3.09506	0.449424	0.36299	0.034483	0.149147	0.247852	3.57607	2.2701	0	0	0.373612	0	0.177618	0.532253	4.20383	0	3.54177
LOC_Os03g01530	tubulin/FtsZ domain containing protein, putative, expressed	TUB2	-	-	0.846362	0.896266	0.923042	3.00431	0.400913	0.380662	-2.15795	0.701985	0.66092	0	1.39204	0	0	0	0.09442	0	0.298889	0	2.57546	2.60804	12.881	1.45797	5.48247
LOC_Os03g01540	DNA binding protein, putative, expressed	-	-	-	-1.89078	0.631833	0.516798	-0.819495	0.857854	0.834936	-1.07128	0.874939	0.8257	1.96553	2.5355	0.743556	0	3.48289	1.4163	0.060682	1.56917	0	0	1.86288	0.053895	3.43665	4.51212
LOC_Os03g01570	expressed protein	-	-	CBS&M	0.091675	0.9787	0.998584	-2.25394	0.0263754	0.00682741	2.34562	0.037725	0.0103288	11.2759	4.67328	11.8969	6.08467	21.2394	8.59221	6.37162	18.9048	14.8431	20.0708	3.93867	4.79668	0.937267	13.4393
LOC_Os03g01660	SKP1, putative, expressed	-	-	-	-0.442471	0.819812	0.738963	-0.116396	0.956262	0.958333	-0.326075	0.917216	0.856246	7.17246	9.29683	3.28404	5.23068	7.43224	8.59221	3.76229	3.06362	0.824615	14.3871	9.2612	14.1745	17.9122	18.6792
LOC_Os03g01710	expressed protein	-	-	-	1.64536	0.345905	0.316077	2.6427	0.0731641	0.037607	-0.997341	0.718627	0.642899	0.034483	0.099431	3.96563	1.70798	4.19813	6.23171	8.43481	9.34029	0.063432	14.6535	33.5319	26.7321	22.911	38.2803
LOC_Os03g01730	expressed protein	-	-	-	-1.29549	0.337592	0.267563	-1.35457	0.291018	0.250567	0.0590829	0.991358	0.999532	5.89659	8.30252	14.8092	14.6245	25.1266	14.0686	0.060682	10.4611	1.77609	8.43685	8.94185	11.9648	22.0258	9.50942
LOC_Os03g01740	expressed protein	Orysa; EL2	-	-	6.44344	0.116429	0.344529	6.52793	0.0795109	0.296312	-0.0844908	0.995414	0.99763	0	0	0	0	0	0	0	2.24167	0	0	2.76771	1.34738	0	0
LOC_Os03g01750	dual specificity protein phosphatase, putative, expressed	OsSEX4	-	CBS&M	-0.64386	0.146076	0.115113	-2.62812	1.36e-06	8.14e-14	1.98426	7.79e-05	2.13e-07	50.3797	56.5765	81.1096	42.1123	88.4094	78.5573	50.002	43.7126	52.8388	29.1293	27.1449	28.5106	14.788	32.4096
LOC_Os03g01760	exostosin family domain containing protein, expressed	-	-	-	1.5516	0.775374	0.798714	0.731204	0.895832	0.898038	0.820401	0.93737	0.946039	1.8276	0	0	0.480368	0	0	3.88365	0	4.69396	0	0	1.94023	3.22837	3.15363
LOC_Os03g01770	rhodanese, putative, expressed	OsACR2.2	-	-	0.949944	0.78739	0.785509	1.28077	0.64327	0.587153	-0.330823	0.96714	0.946018	0	2.33664	6.75397	0.053374	0.684139	12.0857	0.182046	7.6964	0.063432	4.44045	5.58866	18.3244	11.7158	11.256
LOC_Os03g01810	SNF7 domain containing protein, putative, expressed	-	-	CBS&V	2.6072	0.0283435	0.00660861	3.49502	0.00258926	8.69e-05	-0.887822	0.625235	0.560915	0.068966	1.8892	4.0276	0.213497	5.31763	10.4806	33.5572	14.4214	22.4549	3.81879	80.7428	58.6381	73.4713	39.4932
LOC_Os03g01830	DEAD-box ATP-dependent RNA helicase, putative, expressed	OsBIRH1|TCD33	-	-	1.14756	0.787904	0.766899	-1.20161	0.75246	0.727685	2.34916	0.576936	0.464587	1.34484	0	0	9.18037	0.34207	5.66519	3.09478	11.582	7.99242	0	0	3.98825	0.728986	4.65767
LOC_Os03g01850	cyclin-dependent kinase A-1, putative, expressed	-	-	-	2.17929	0.632187	0.618163	1.08953	0.828366	0.822386	1.08976	0.900781	0.901681	0.862075	0.112293	0	1.10142	0	0	4.97593	1.41972	0	6.25326	5.90801	0	3.38288	0
LOC_Os03g01880	possible lysine decarboxylase domain containing protein, expressed	LOGL3	-	CBS&V	2.79945	0.0508803	0.0119266	4.45848	0.00201276	7.1e-06	-1.65904	0.308068	0.212517	0.241381	1.69033	0.309815	0.640491	0.124389	4.81541	2.97342	10.1622	0.126864	8.08162	25.3885	24.5763	39.0007	43.035
LOC_Os03g01890	START domain containing protein, expressed	OSHB1|LF1	HD-ZIP	-	1.81542	0.54523	0.431089	1.95936	0.453314	0.323836	-0.143948	0.988839	0.976353	0.551728	0.994314	1.1773	0.266872	1.18169	9.15873	6.73571	4.63279	0	0	9.4741	0.215581	10.7265	11.9838
LOC_Os03g01900	40S ribosomal protein S17, putative, expressed	-	-	-	3.10785	0.124095	0.041867	2.08498	0.294723	0.205719	1.02287	0.797435	0.75575	0.034483	3.23152	0.061963	0.053374	0.062194	12.4634	5.15798	2.54056	6.97751	9.8578	13.466	7.43755	2.91594	5.53099
LOC_Os03g01910	transcription factor BTF3, putative, expressed	-	-	CBS&V	0.96919	0.0297338	0.0231919	1.42571	0.00108864	7.51e-05	-0.45652	0.446143	0.339664	12.5863	17.2016	23.0502	10.0877	16.8547	30.7809	39.0793	40.5742	36.0293	43.9604	94.2088	122.827	81.9067	129.493
LOC_Os03g01920	expressed protein	-	-	CBS&M	-1.0794	0.0331097	0.00301167	-3.02227	1.81e-06	5.67e-18	1.94287	0.000525676	5.04e-07	30.6209	28.2385	26.1484	44.6209	31.6259	19.7338	22.513	17.9334	17.0632	17.9394	8.24992	14.1745	10.3099	6.93799
LOC_Os03g01930	retrotransposon protein, putative, unclassified, expressed	-	-	CM	-2.00906	0.000297729	2.98e-07	-5.12148	4.4e-09	3.07e-37	3.11242	4.21e-06	4.33e-13	34.3796	79.396	56.0146	36.8816	68.8493	18.5063	9.8305	16.6631	13.3207	24.6889	5.48221	2.69477	3.90528	3.63881
LOC_Os03g01940	expressed protein	-	-	CBS&M	-0.165514	0.941965	0.919892	-3.6103	0.000759966	1.12e-06	3.44479	0.00194424	1.11e-05	18.6898	11.0866	19.2085	18.681	10.9151	12.6523	1.94183	32.5789	12.0521	24.4225	1.49047	3.98825	5.93603	1.45552
LOC_Os03g01960	expressed protein	-	-	-	-0.247033	0.718263	0.643924	0.420708	0.39596	0.397013	-0.667741	0.181808	0.134481	55.5176	29.4317	36.93	42.3258	25.9351	23.7938	60.318	33.1767	31.5257	54.2623	141.739	117.923	108.827	151.083
LOC_Os03g01970	THO complex subunit 1, putative, expressed	-	-	-	-0.427801	0.886779	0.819838	-0.371649	0.883044	0.856464	-0.0561526	0.993514	0.976472	1.58622	2.98294	4.77115	5.76442	6.37493	3.39912	0.606821	1.12084	5.51858	7.45995	9.4741	15.953	2.65559	4.60916
LOC_Os03g01990	lysM domain containing protein, putative, expressed	-	-	-	-2.0831	0.516129	0.416241	0.963263	0.796508	0.771332	-3.04637	0.334301	0.219479	0	0.248578	4.46134	1.6546	8.24077	0.09442	4.79388	0	0	0	11.1773	4.04215	24.1607	15.186
LOC_Os03g02010	DNA methyltransferase protein, putative, expressed	OsDRM2	-	-	0.210381	0.967268	0.980443	-0.152611	0.966994	0.969729	0.362992	0.954721	0.957584	0	3.72868	4.33741	9.18037	5.22434	6.51497	0	4.03501	13.7647	3.9076	8.4096	12.6115	14.059	4.1725
LOC_Os03g02020	stress responsive A/B Barrel domain containing protein, expressed	-	-	CBS&M	-0.805507	0.0369344	0.0120187	-2.69483	1.41e-07	5.75e-19	1.88932	2.66e-05	9.79e-09	70.5177	70.994	82.9685	71.4148	51.3726	47.8709	45.6329	48.6442	56.7716	43.8716	27.0384	26.8938	18.5891	35.7088
LOC_Os03g02030	folylpolyglutamate synthase, mitochondrial precursor, putative, expressed	-	-	-	0.0828841	0.989943	1	1.70101	0.189896	0.156605	-1.61812	0.309105	0.236439	0.448279	4.4247	6.1963	11.689	9.26698	13.5965	11.5296	1.71861	0	17.3178	68.7139	53.3025	35.1996	46.5282
LOC_Os03g02070	heavy-metal-associated domain-containing protein, putative, expressed	-	-	CBS&V	4.6878	0.00339832	1.58e-05	5.67122	0.000424564	1.19e-07	-0.983424	0.678269	0.627747	0	0	0	0.160123	1.99022	26.532	22.0883	6.94918	14.7796	2.84189	49.4463	38.3196	57.1212	77.6279
LOC_Os03g02080	expressed protein	-	-	-	0.0523068	0.996868	1	0.39714	0.830025	0.806269	-0.344833	0.916897	0.867563	3.62072	10.0426	0.991409	4.53681	5.78409	13.4076	9.64845	6.57557	4.05964	0.621663	19.6401	13.6894	18.5371	13.779
