## Supplementary material for "The bundle sheath of rice is conditioned to play an active role in water transport as well as sulfur assimilation and jasmonic acid synthesis": S Table 3 (part 2 of 3)

### Sheet: Supplemental Table 3. Pairwise  (continued)
Supplmental Table 3. Pairwise comparison and gene expression clusters
LOC_Os03g02090	expressed protein	-	-	-	0.975228	0.730887	0.724373	0.0959471	0.98192	0.978649	0.879281	0.834524	0.817508	0.068966	4.87214	2.16871	2.02822	5.72189	7.36475	6.18957	5.0064	0	17.673	10.3789	14.7673	5.31118	0.436657
LOC_Os03g02100	valyl-tRNA synthetase, putative, expressed	-	-	-	-1.30292	0.723655	0.635193	-0.279655	0.949995	0.945191	-1.02327	0.855376	0.792645	0.034484	3.1818	4.27545	4.05644	4.23105	2.54934	6.73571	0	0	0	7.64136	6.74541	4.47805	6.54985
LOC_Os03g02110	WD domain, G-beta repeat domain containing protein, expressed	-	-	-	2.48074	0.556124	0.582908	3.14171	0.369915	0.383845	-0.660976	0.947454	0.944985	0	0	0.681593	0	0	2.45492	0	2.39112	0	0.088809	0.851605	7.59924	0.624845	2.86253
LOC_Os03g02150	adapitin protein, putative, expressed	-	-	-	0.665276	0.590674	0.603462	0.799679	0.442611	0.388712	-0.134403	0.972369	0.938175	5.6897	0.894882	9.23249	4.43006	8.05418	19.8282	7.70662	9.41502	5.45515	14.9199	32.6271	32.6606	18.3809	15.0889
LOC_Os03g02160	zinc finger C-x8-C-x5-C-x3-H type family protein, expressed	Ehd4	C3H	-	0.258182	0.946478	0.965609	0.680394	0.776004	0.755419	-0.422211	0.930274	0.901681	0	8.84939	0.805519	12.116	4.478	13.2188	5.34002	6.94918	11.8618	0.088809	12.5612	22.8516	24.8897	21.7843
LOC_Os03g02240	AT-GTL1, putative, expressed	-	Trihelix	-	-1.7598	0.607103	0.996744	6.36801	0.0306498	0.0812486	-8.12781	0.0228101	0.109599	0	0	0.061963	0	0	0	0	0	0	0	1.22418	2.10192	3.697	5.33692
LOC_Os03g02260	DnaK family protein, putative, expressed	ISC24	-	CV	0.671673	0.487072	0.535165	1.52786	0.0368022	0.0211749	-0.856186	0.391056	0.312554	8.27592	11.0369	3.59386	4.26994	6.03286	15.6737	9.04163	3.88556	18.3953	17.3178	63.3913	46.8889	29.1594	55.5039
LOC_Os03g02270	expressed protein	-	-	-	0.802927	0.48621	0.432373	0.609768	0.604391	0.521024	0.193159	0.951333	0.963202	4.89659	3.08237	3.59386	6.67178	5.44202	5.94845	21.2387	16.8125	4.5671	4.9733	26.2401	15.5218	17.3394	13.6334
LOC_Os03g02280	DUF584 domain containing protein, putative, expressed	-	-	-	-6.86476	0.0937614	0.19439	0.650752	0.902018	0.934109	-7.51551	0.0773682	0.175345	0	2.5355	0	0.053374	0	0	0	0	0	0	0.106451	3.23372	2.08282	2.61994
LOC_Os03g02310	RNA binding protein, putative, expressed	-	-	-	1.30882	0.766223	0.741418	1.72514	0.621927	0.554035	-0.416313	0.968597	0.951365	0	1.29261	1.54908	1.6546	0	1.13304	14.9278	0	0	0.355236	3.29997	7.11418	9.11232	9.752
LOC_Os03g02320	STE_PAK_Ste20_STLK.3 - STE kinases include homologs to sterile 7, sterile 11 and sterile 20 from yeast, expressed	-	-	-	-1.0603	0.249309	0.179253	-1.15481	0.183942	0.150209	0.0945119	0.97905	0.997061	18.2415	5.41901	16.2343	16.0657	15.5175	2.17166	6.73571	16.5136	4.88426	11.1899	18.895	14.1206	15.7253	16.1563
LOC_Os03g02330	AAA-type ATPase family protein, putative, expressed	-	-	-	0.883791	0.907849	0.940442	-1.15673	0.842256	0.873312	2.04052	0.794869	0.832412	0	0	0	1.49448	2.42558	0	0	0	0	8.17043	1.75643	1.61686	0	0
LOC_Os03g02380	major facilitator superfamily domain-containing protein 5, putative, expressed	-	-	-	-6.80696	0.14572	0.334014	0.888219	0.879104	0.926408	-7.69518	0.11949	0.298927	0	2.48578	0	0	0	0	0	0	0	0	2.82094	0	0	6.45282
LOC_Os03g02390	mitochondrial import inner membrane translocase subunit Tim17, putative, expressed	-	-	-	-0.913123	0.574715	0.503307	0.878503	0.55863	0.5214	-1.79163	0.196646	0.128544	4.17244	13.5724	1.11533	12.6497	7.21456	5.19309	9.28436	4.48334	6.66035	0	25.1756	42.3078	43.1143	30.3719
LOC_Os03g02410	GHMP kinases ATP-binding protein, putative, expressed	-	-	-	-0.289466	0.958487	0.929498	-0.031909	0.994184	0.996406	-0.257557	0.975537	0.950034	5.17245	1.04403	1.673	0	2.73656	1.69956	0.424774	4.78223	1.14177	2.75308	7.55799	5.7129	3.85321	4.56064
LOC_Os03g02420	KH domain containing protein, putative, expressed	-	-	-	0.757699	0.520045	0.553003	0.83477	0.417523	0.390619	-0.0770706	0.985259	0.957584	9.89662	3.13209	5.63864	3.9497	12.1901	13.9741	2.85206	13.0764	5.9626	36.1453	36.0867	32.1216	32.9606	24.1617
LOC_Os03g02440	WD repeat-containing protein 44, putative, expressed	OsWD40-60	-	-	1.07918	0.585606	0.544379	0.0457028	0.989101	0.984155	1.03347	0.699927	0.655354	0	3.67896	3.71778	4.64356	5.87738	8.30895	15.656	2.91417	12.623	6.21663	11.9225	3.12593	4.37391	16.787
LOC_Os03g02450	pyridoxamine 5'-phosphate oxidase family protein, putative, expressed	-	-	-	0.101842	0.974669	0.995831	-1.18442	0.276834	0.242245	1.28626	0.318719	0.306463	5.13797	6.36361	11.4632	3.89632	21.2083	2.17166	18.5687	19.0542	14.7796	6.21663	3.83222	18.2705	9.16439	10.0431
LOC_Os03g02480	inner membrane protein, putative, expressed	-	-	CBS&V	5.85471	0.0285102	0.000499401	7.39762	0.00498112	4.18e-06	-1.54291	0.681711	0.516526	0.034483	0	0	0.053374	0.031097	2.64376	3.51956	4.93168	0	0.088809	9.58055	12.2881	14.5276	12.663
LOC_Os03g02514	hydrolase, alpha/beta fold family protein, putative, expressed	-	-	-	1.06378	0.0684692	0.0696454	0.083274	0.938538	0.92935	0.980501	0.124717	0.157649	13.3794	15.6604	11.0914	16.0657	26.7125	88.377	73.4253	15.3181	21.9475	32.8593	35.8206	36.5949	45.6657	56.4258
LOC_Os03g02530	OsRhmbd7 - Putative Rhomboid homologue, expressed	-	-	CV	2.75723	0.20597	0.0979981	4.75954	0.0220369	0.000540021	-2.00231	0.461377	0.291993	0.034483	1.19318	0.061963	0.053374	0	3.58796	4.79388	1.71861	0.063432	2.30903	14.8499	21.1809	16.5063	20.6199
LOC_Os03g02540	proteasome subunit, putative, expressed	-	-	-	0.432419	0.821441	0.847502	0.291911	0.870982	0.859074	0.140508	0.975109	0.986772	9.10351	8.15337	2.78834	8.48651	5.50421	20.6779	9.22367	15.7664	12.4961	0.177618	24.5901	20.2107	22.1299	17.7089
LOC_Os03g02550	OsFBX76 - F-box domain containing protein, expressed	-	-	CV	5.82073	0.000558205	4.21e-06	9.31237	2.15e-06	9.96e-15	-3.49165	0.00901168	0.000365505	0	0	0.061963	0.053374	0.031097	6.51497	4.61184	0.448334	0.126864	0.88809	42.1544	47.6435	47.332	60.5983
LOC_Os03g02560	cyclin-like F-box, putative, expressed	-	-	CM	-1.06451	0.33506	0.229375	-1.94554	0.0460265	0.0117074	0.881027	0.564345	0.523127	4.37934	12.3295	8.36501	19.8552	11.3816	6.89265	8.25276	12.1797	3.48876	2.84189	5.74833	2.53308	7.86263	12.7116
LOC_Os03g02590	peroxisomal biogenesis factor 11, putative, expressed	PEX11-1	-	CBS&M	-1.57341	0.000486216	2.56e-06	-5.16767	1.8e-10	8.08e-54	3.59425	4.13e-08	4.65e-25	201.243	221.633	205.222	209.921	249.244	144.934	130.891	74.5729	85.9503	33.2146	17.9369	16.6537	19.4223	6.45282
LOC_Os03g02600	riboflavin biosynthesis protein ribD, putative, expressed	-	-	CM	-1.3737	0.427051	0.344375	-3.14159	0.0370724	0.00627314	1.76789	0.348115	0.292773	10.5863	12.3792	15.7386	10.5681	10.231	15.3904	14.3817	3.36251	0.063432	0.088809	6.70639	3.71878	1.09348	2.08625
LOC_Os03g02610	glycosyl hydrolases family 16 protein, protein, expressed	-	-	-	4.92875	0.0796883	0.0047899	3.1359	0.216134	0.104686	1.79285	0.684412	0.555134	0.034483	0.596588	0	0	0.031097	6.13729	6.61435	4.3339	5.77231	2.9307	8.35637	0.754534	0	3.00808
LOC_Os03g02640	methylthioribose kinase, putative, expressed	-	-	-	-0.456816	0.933243	0.91713	-3.40843	0.195993	0.0746441	2.95161	0.369364	0.216478	0.655177	5.51844	5.20489	8.32638	1.74144	0	11.651	8.81724	0.126864	0	1.75643	0.970116	0	1.26145
LOC_Os03g02670	transporter family protein, putative, expressed	-	-	-	-2.05568	0.599344	0.529059	-3.48015	0.294726	0.19142	1.42448	0.823601	0.816542	0.655177	5.26986	10.6576	5.92454	4.26032	0	0	1.04611	0	6.39425	0	0	4.58219	0
LOC_Os03g02680	cyclin-dependent kinase A-1, putative, expressed	cdc2Os-1|CDKA1	-	-	0.0260317	1	1	-0.988537	0.287133	0.268221	1.01457	0.370738	0.384173	20.1381	13.3607	2.72637	14.2704	10.7907	21.4333	12.3185	4.40862	27.0854	11.0645	22.9401	11.0485	14.7897	14.5552
LOC_Os03g02685	lysM domain containing protein, putative, expressed	-	-	CBS&V	3.8224	2.31e-05	8.43e-12	4.60343	1.07e-06	2.39e-16	-0.781026	0.42107	0.349233	4.58624	0.198863	2.16871	0.960737	1.36828	37.5791	35.9238	30.5614	34.1264	32.326	93.6449	154.738	118.187	107.175
LOC_Os03g02690	dihydrodipicolinate reductase, putative, expressed	-	-	-	-0.563038	0.935323	0.9309	-3.66734	0.303061	0.187974	3.1043	0.515982	0.399609	3.34485	1.24289	2.23067	2.24172	3.94935	0	1.51705	0	7.61183	0	0	0	1.97867	0
LOC_Os03g02710	hydroxymethylglutaryl-CoA synthase, putative, expressed	-	-	-	1.70854	0.249106	1	6.91839	3.44e-05	1	-5.20985	0.000642338	1	0.206898	0	0.185889	0.213497	1.33718	0.944199	7.64594	0	0.253728	0.444045	132.691	124.498	124.188	106.496
LOC_Os03g02720	expressed protein	-	-	-	-1.49999	0.660022	0.568503	-0.544685	0.893206	0.881979	-0.955306	0.864871	0.815191	4.51727	0.049716	3.346	1.76135	9.42246	3.11585	0	5.38001	0	0	5.37575	10.3479	4.89462	5.38544
LOC_Os03g02730	expressed protein	-	-	-	0.600933	0.889277	0.879005	0.141551	0.97516	0.965202	0.459381	0.948579	0.946344	4.17244	2.18749	0	2.72209	1.49267	13.3132	2.91274	6.27668	0.253728	0	5.32253	4.47331	9.68509	4.51212
LOC_Os03g02750	OsSub25 - Putative Subtilisin homologue, expressed	-	-	CV	1.2894	0.623588	0.603728	5.05082	0.0121076	0.000325239	-3.76142	0.0729328	0.0157818	0.034483	0.944598	0	0.053374	0.964014	4.53215	0.242728	1.79334	0.063432	0	14.8499	31.7443	52.1225	31.7304
LOC_Os03g02780	Core histone H2A/H2B/H3/H4 domain containing protein, putative, expressed	-	-	-	-0.382786	0.748312	0.669022	0.15542	0.907464	0.898603	-0.538206	0.68526	0.574269	16.4424	12.4586	8.73853	4.22018	11.6809	17.4949	9.49672	7.34328	12.6879	5.07285	39.3596	32.6205	28.4884	21.183
LOC_Os03g02800	no apical meristem protein, putative, expressed	RIM1|ONAC054	NAC	-	0	1	1	7.86722	0.023801	0.149677	-7.86722	0.0483994	0.258482	0	0	0	0	0	0	0	0	0	0	1.86288	0.053895	3.80114	4.60916
LOC_Os03g02820	expressed protein	-	-	CBS	7.75491	0.0335667	0.0019038	6.30622	0.0414266	0.0141228	1.44869	0.810269	0.805171	0	0	0	0	0.031097	5.94845	4.12638	0.074722	0	6.57186	0.691929	4.36262	0	4.02695
LOC_Os03g02830	cell cycle control protein, putative, expressed	-	-	-	-0.987975	0.685992	0.58846	-2.37728	0.178751	0.0775177	1.3893	0.619741	0.52587	2.58623	3.4801	8.5509	4.69693	14.8645	6.51497	0	2.24167	6.53349	4.44045	3.51287	0.272375	4.99876	4.02695
LOC_Os03g02840	remorin family protein, putative, expressed	-	-	-	0	1	1	7.56154	0.031491	0.19044	-7.56154	0.0626495	0.313972	0	0	0	0	0	0	0	0	0	0	1.22418	4.36552	2.70766	0
LOC_Os03g02850	tobamovirus multiplication protein, putative, expressed	-	-	-	0.0602726	1	1	0.43807	0.910824	0.895637	-0.377798	0.963399	0.935934	0.68966	5.41901	1.30122	0	4.35361	1.4163	0.364092	3.13834	0	9.59137	1.54353	14.9829	6.82122	7.76279
LOC_Os03g02860	heavy metal-associated domain containing protein, expressed	-	-	-	4.58239	0.211784	1	3.91847	0.241396	1	0.663914	0.947166	1	0	0	0.123926	0	0	4.62657	0.060682	0	0	0	1.43708	1.29349	1.24969	0
LOC_Os03g02874	retrotransposon protein, putative, Ty3-gypsy subclass, expressed	-	-	-	-0.745918	0.915237	0.934253	1.42087	0.764688	0.829035	-2.16679	0.714199	0.778575	0	0	1.98282	0	0	0	1.6991	0	0	0	2.12901	4.53921	2.32443	1.47654
LOC_Os03g02900	B3 DNA binding domain containing protein, expressed	-	B3	-	-8.02427	0.0766235	0.0796033	-0.405106	0.947177	0.962971	-7.61916	0.0924316	0.141653	0	0	0	1.28098	4.78897	0	0	0	0	0	2.12901	0	4.68634	1.84366
LOC_Os03g02920	peroxidase precursor, putative, expressed	-	-	CV	4.9014	0.0206575	0.000589531	7.37973	0.000885538	3.48e-08	-2.47833	0.23289	0.116884	0.068966	0.049716	0.061963	0.053374	0.031097	8.59221	3.58024	0	0.253728	0.177618	13.1466	33.3073	19.0578	30.5175
LOC_Os03g02960	nascent polypeptide-associated complex subunit alpha, putative, expressed	-	-	-	-1.93538	0.320903	0.146366	-2.59803	0.149853	0.036231	0.662649	0.8779	0.858293	11.9656	3.03266	4.21349	5.76442	7.25683	2.65043	0.788867	0	2.15669	4.80853	5.48758	2.15838	2.60778	0.679244
LOC_Os03g02970	Dicer, putative, expressed	OsDCL1a	-	CBS&V	1.65925	0.0488086	0.0297966	2.59162	0.00169383	8.69e-05	-0.932372	0.368063	0.31233	0.241381	5.76702	5.94845	5.49755	12.9253	34.2677	29.8556	19.4278	9.19763	28.2284	102.719	87.3617	92.0562	73.5524
LOC_Os03g03020	L11 domain containing ribosomal protein, putative, expressed	-	-	-	-0.295505	0.939669	0.922494	-2.90048	0.0884916	0.0288544	2.60497	0.188625	0.0999487	4.17244	5.51844	6.13434	12.9699	7.05907	0.849779	12.8039	11.582	2.22012	9.05852	1.11773	8.24598	0.05207	0.048517
LOC_Os03g03070	transcription factor, putative, expressed	-	-	-	-0.797439	0.55797	0.491819	-0.319374	0.850022	0.854534	-0.478066	0.839829	0.78302	4.8621	16.5553	18.2791	22.2571	24.8467	14.5407	25.9719	1.79334	0.380592	23.4456	38.269	28.0795	24.5772	45.9945
LOC_Os03g03100	OsMADS50 - MADS-box family gene with MIKCc type-box, expressed	-	M-type_MADS	-	4.88778	0.168234	0.559453	7.88431	0.0312069	0.15572	-2.99654	0.510001	0.731684	0	0	0	0	0	0	0	0.747223	0	0	0	4.36552	3.43665	2.57142
LOC_Os03g03130	ubiquitin-conjugating enzyme, putative, expressed	OsSce2/OsUBC2	-	CV	2.14525	1.68e-06	1.95e-13	4.34759	2.38e-11	3.64e-53	-2.20234	8.64e-07	7.88e-15	13.0691	9.64484	6.81593	6.8319	12.2834	66.8493	74.2749	53.3518	23.4064	63.3208	584.148	469.482	506.176	450.678
LOC_Os03g03140	RNA recognition motif containing protein, putative, expressed	-	-	-	-4.46565	0.169676	0.0560444	-0.478008	0.923268	0.916314	-3.98764	0.257438	0.133656	2.79312	2.38635	2.16871	0	0	0.09442	0.060682	0	0	0.266427	2.07579	2.3175	5.88396	0.582209
LOC_Os03g03150	WD repeat-containing protein, putative, expressed	OsCCS52A|TAD|TE	-	-	1.70819	0.576197	0.509208	0.801428	0.82275	0.794871	0.906763	0.872021	0.856246	0	0.497157	5.57667	0.053374	0.808528	11.5192	0	2.16695	3.67905	10.3907	12.0821	1.99413	7.55021	2.2318
LOC_Os03g03180	uncharacterized Cys-rich domain containing protein, putative, expressed	-	-	CBS&V	2.6061	0.000422396	1.72e-06	3.49156	8.93e-06	3.43e-11	-0.885461	0.265556	0.21445	2.58623	6.41332	0.743556	7.20552	2.45668	41.0726	33.3751	26.2275	11.2275	40.0528	95.5394	123.366	108.098	108.728
LOC_Os03g03200	hydrolase, alpha/beta fold family protein, putative, expressed	-	-	-	0.962784	0.772376	0.713358	-0.166569	0.968372	0.960649	1.12935	0.79428	0.703478	0.206898	2.33664	3.53189	2.66871	0	11.3304	2.42728	5.0064	1.33207	2.30903	3.88545	1.88634	5.36325	4.26953
LOC_Os03g03260	homeobox domain containing protein, expressed	-	TALE	-	0.349226	0.841504	0.873238	1.65319	0.0660451	0.0313783	-1.30397	0.233514	0.136127	1.44829	6.81105	6.69201	2.77546	2.82985	4.90983	3.45888	11.4325	7.10438	3.81879	27.9965	37.2956	24.5772	38.4258
LOC_Os03g03290	receptor-like protein kinase At3g46290 precursor, putative, expressed	-	-	-	-0.256846	0.77436	0.695861	0.386696	0.569352	0.543268	-0.643541	0.344586	0.252663	14.3104	18.4445	21.6871	21.5098	13.8694	34.0856	23.7874	22.2673	8.37302	10.213	53.1188	70.8723	64.8276	45.849
LOC_Os03g03320	expressed protein	-	-	-	-2.3498	0.576051	0.531364	1.35771	0.761933	0.772729	-3.70751	0.369112	0.309471	0	2.58522	1.05337	0	0	0	0.788867	0	0	0.177618	0.479028	6.52133	1.35383	10.1887
LOC_Os03g03360	ribosomal protein L5, putative, expressed	-	-	CBS&M	-1.12042	0.732904	0.669865	-4.7442	0.0496055	0.00313617	3.62378	0.179763	0.0608388	5.13797	4.1264	10.5337	4.69693	6.65481	6.23171	6.61435	6.65029	0	0	0.266126	0.053895	1.9266	0
LOC_Os03g03370	fatty acid hydroxylase, putative, expressed	DSM2	-	-	1.58037	0.662294	0.641696	0.963519	0.800517	0.786215	0.616853	0.93798	0.939581	0.034483	3.4801	0	5.23068	0	7.45917	0	14.7203	5.83574	2.57546	13.3595	7.00639	13.278	0
LOC_Os03g03390	G-patch domain containing protein, expressed	-	-	-	2.20404	0.202399	0.111977	2.15154	0.178882	0.097924	0.0524934	0.994103	0.999532	0	1.14346	0.123926	3.3092	2.08351	10.7639	1.63842	13.0764	7.04095	3.64117	10.3257	11.6953	18.6933	16.787
LOC_Os03g03400	diacylglycerol kinase, putative, expressed	-	-	-	3.36545	0.431109	0.514196	0.972745	0.854407	0.88638	2.39271	0.704557	0.764324	0	0	0.309815	0.320246	0	0	0	0	5.20142	1.33214	0	1.50907	0	0.921831
LOC_Os03g03410	serine/threonine-protein kinase, putative, expressed	-	-	-	1.46343	0.379132	0.325237	2.53624	0.0654913	0.0235966	-1.07281	0.654483	0.532751	1.93105	2.38635	1.48711	1.54785	0.279875	0.28326	1.335	3.51195	12.5595	5.23973	12.4015	22.7977	16.5584	38.6199
LOC_Os03g03420	expressed protein	-	-	-	0.288248	0.971443	0.984496	1.37996	0.712111	0.656608	-1.09171	0.862865	0.806758	0	4.1264	1.30122	0.053374	0	4.90983	3.70161	0.821946	0	0.177618	5.69511	8.73104	6.71708	7.18058
LOC_Os03g03430	CBS domain containing protein, expressed	OsCBSDUF3/OsSTA88	-	-	-3.0592	0.257139	0.122363	0.000613953	1	0.995522	-3.05981	0.3023	0.160039	1.13794	0	4.15152	7.2589	6.18835	2.45492	0	0	0.507456	0	5.10963	15.7374	10.5703	5.04581
LOC_Os03g03440	expressed protein	-	-	-	-0.717033	0.713455	0.658204	-2.04099	0.121323	0.0650859	1.32396	0.478477	0.421209	11.8516	5.46873	8.76933	14.7005	13.5584	16.8014	15.3932	7.77112	4.75691	0	13.3797	1.85106	7.394	4.00225
LOC_Os03g03450	anthranilate phosphoribosyltransferase, chloroplast precursor, putative, expressed	-	-	CM	-1.54298	0.178427	0.117582	-2.78395	0.0152969	0.00157794	1.24098	0.399482	0.39108	22.3556	11.7826	24.5668	20.0996	6.56152	18.7949	7.6053	6.57557	0.06392	7.45995	6.04754	8.76632	6.19638	4.14868
LOC_Os03g03460	erythronate-4-phosphate dehydrogenase, putative, expressed	-	-	-	0.280528	0.872686	0.91183	0.555601	0.634439	0.610402	-0.275073	0.913305	0.866211	13.3104	7.25849	4.58526	3.09571	10.6353	15.296	29.1274	8.96668	1.45894	10.9235	28.5288	34.4391	25.7228	27.9946
LOC_Os03g03470	expressed protein	-	-	-	0.257612	0.980953	0.989587	-3.59326	0.322816	0.212455	3.85087	0.388949	0.259074	0	4.62356	1.36319	6.45829	0	0	1.09228	4.70751	9.64166	0	0	0.107791	0	1.89218
LOC_Os03g03490	expressed protein	-	-	-	0.624551	0.916176	0.923042	-1.38388	0.731814	0.679543	2.00843	0.694771	0.606756	0	1.74005	4.83312	3.25583	0	6.04287	0	10.76	0.824615	0.976899	1.33063	0	1.77039	4.31805
LOC_Os03g03500	heavy metal-associated domain containing protein, expressed	-	-	-	1.97137	0.459464	0.339154	-0.944057	0.770801	0.695738	2.91543	0.304045	0.125349	0.206898	3.62925	1.54908	0.106749	1.21279	0	7.40321	2.54056	16.4289	2.30903	4.15157	1.40128	0.364493	1.01887
LOC_Os03g03510	CAMK_KIN1/SNF1/Nim1_like.15 - CAMK includes calcium/calmodulin depedent protein kinases, expressed	CIPK09	-	CBS	1.48711	0.0246115	0.00975243	0.208022	0.841814	0.835329	1.27908	0.0701012	0.0576157	11.2415	11.7329	4.58526	5.71105	10.4798	28.7036	41.0818	19.652	21.1228	45.559	24.3772	25.1691	39.5214	12.7601
LOC_Os03g03530	expressed protein	-	-	-	-2.29032	0.571237	0.472748	0.0745971	0.991752	0.988228	-2.36491	0.63152	0.522241	3.8621	0	2.91226	0.053374	0.031097	1.98282	0	0	0.126864	0	4.36447	1.94023	2.39524	6.69541
LOC_Os03g03590	transporter, monovalent cation:proton antiporter-2 family, putative, expressed	-	-	-	0.492959	0.704342	0.753291	0.340403	0.798918	0.787565	0.152556	0.961972	0.980388	14.1725	4.37498	10.6576	3.09571	8.52064	20.6779	21.9062	10.76	2.53728	21.6694	30.232	36.0021	27.0766	12.4205
LOC_Os03g03610	1,3-beta-glucan synthase component domain containing protein, expressed	-	-	-	-0.99693	0.103701	0.0656782	-0.960895	0.105354	0.0981823	-0.0360347	0.989023	0.963021	22.8277	27.3436	34.6993	36.508	12.5011	15.4849	29.6735	18.3817	15.5408	6.39425	37.5771	45.811	22.963	32.1185
LOC_Os03g03640	expressed protein	-	-	CBS&M	-0.936339	0.567661	0.504207	-4.12462	0.003458	1.79e-05	3.18829	0.0285839	0.00333343	16.4484	18.0965	14.6233	24.0184	4.07374	19.7338	0.364092	12.5534	9.26106	8.25924	0.585478	2.10192	5.83188	0.291105
LOC_Os03g03660	CAMK_CAMK_like.17 - CAMK includes calcium/calmodulin depedent protein kinases, expressed	OsCDPK1|OsCDPK13|OsCDPK11|OsCPK11|OsCDPK12|OsCPK7	-	-	-0.228085	0.984099	0.975606	-0.35046	0.94841	0.950143	0.122375	0.991483	0.999532	5.10349	0	1.30122	4.26994	0	0	1.51705	0	0	10.0354	5.32253	9.75505	1.45797	1.01887
LOC_Os03g03670	expressed protein	-	-	CBS&M	-1.15708	0.00440779	0.0003662	-4.3436	5.32e-10	1.35e-42	3.18652	6.81e-08	7.09e-22	91.242	109.126	155.589	122.12	143.234	97.2525	92.5402	75.6937	21.6937	74.1555	22.7804	12.2342	11.091	15.0889
LOC_Os03g03690	glycosylphosphatidylinositol anchor biosynthesis protein 11, putative, expressed	-	-	-	2.03334	0.476013	0.368912	0.478825	0.901878	0.885119	1.55452	0.715027	0.627747	2.72416	2.43607	0.123926	0.213497	0	9.25315	7.40321	2.83945	0	11.9892	8.03702	0.80843	2.44731	5.04581
LOC_Os03g03710	ribonuclease protein, putative, expressed	-	-	-	0.203808	0.943464	0.973568	-1.16765	0.384848	0.310234	1.37146	0.387139	0.336744	8.55179	8.15337	8.5509	5.23068	0.590847	4.06005	4.67252	9.48974	3.29846	22.6463	5.53543	6.14407	9.06025	7.47168
LOC_Os03g03720	glyceraldehyde-3-phosphate dehydrogenase, putative, expressed	GADPH|GAPB	-	CBS&M	-1.06608	4.81e-06	5.64e-16	-4.03472	1.13e-14	2.86e-181	2.96864	2.28e-12	1.57e-93	1012.56	1136.8	1159.88	1117.98	1141.45	853.556	812.351	682.14	488.362	541.468	184.585	135.385	190.89	170.005
LOC_Os03g03724	expressed protein	-	-	-	-0.265202	0.978907	0.974165	-3.85661	0.267591	0.13678	3.59141	0.413681	0.261129	1.6207	2.93323	0.061963	3.09571	4.01154	0	8.73822	4.48334	0	0	0	1.45517	0	0.097035
LOC_Os03g03770	expressed protein	-	-	-	0.0598185	0.973038	1	0.595432	0.329101	0.317107	-0.535613	0.521746	0.420595	6.65522	13.0255	20.0141	14.838	29.8533	28.5148	17.7798	32.2801	14.2088	15.2751	66.2123	55.7816	70.5033	57.7357
LOC_Os03g03790	AMP-binding domain containing protein, expressed	-	-	-	1.54014	0.732401	0.692574	-1.56005	0.711128	0.649619	3.10019	0.495748	0.329254	0.103449	0	0.061963	0.266871	3.70057	6.23171	6.73571	2.98889	0	0.266427	1.01128	0.053895	1.56211	0
LOC_Os03g03820	adenylate kinase, putative, expressed	-	-	-	0.447842	0.760235	0.809986	0.788485	0.449008	0.438966	-0.340643	0.882794	0.84229	3.20692	14.865	2.10674	7.31227	10.3865	18.884	21.4208	20.4739	3.36189	3.55236	43.2189	38.0501	23.9524	24.3557
LOC_Os03g03830	EF hand family protein, putative, expressed	-	-	-	0.470314	0.80247	0.81129	1.05567	0.376737	0.280891	-0.585352	0.796823	0.686508	3.68968	1.78977	6.25827	0.480368	7.05907	6.89265	7.28185	8.96668	3.74248	6.57186	16.4466	13.2044	27.5452	22.5121
LOC_Os03g03860	expressed protein	-	-	CBS&V	7.55127	0.0801657	0.0901492	8.27579	0.0395401	0.0424212	-0.724521	0.945855	0.950034	0	0	0	0	0	6.13729	0	0	0	0	1.80966	5.98238	5.72774	0.097035
LOC_Os03g03870	DNA-binding bromodomain-containing protein, putative, expressed	-	-	-	-1.16039	0.303342	0.251847	-0.441093	0.775193	0.781331	-0.719293	0.686363	0.61428	24.7588	5.91617	14.5613	11.2086	12.3456	12.0857	22.2096	6.79973	0.380592	2.75308	21.3966	30.1275	38.0114	13.9245
LOC_Os03g03880	protein kinase, putative, expressed	-	-	-	-0.769334	0.825895	0.77557	-0.014836	0.996825	0.999466	-0.754498	0.875924	0.823993	10.1035	0.944598	7.00182	1.76135	0.093292	0	0.485457	3.13834	6.59692	2.9307	3.88545	24.199	2.13489	11.2075
LOC_Os03g03900	NIN, putative, expressed	-	Nin-like	-	-1.62064	0.265825	0.170359	-0.786434	0.663105	0.627342	-0.834204	0.741165	0.646726	4.96555	9.1974	8.17912	14.6779	9.36027	4.53215	0.546139	2.91417	0.063432	10.5683	22.4611	9.91674	5.1029	16.2533
LOC_Os03g03910	catalase domain containing protein, expressed	OsCATC|noe1	-	CBS&M	-1.2876	0.0173169	0.0180328	-3.41325	1.07e-06	1.01e-11	2.12566	0.000426361	0.000181561	801.385	951.658	1246.82	1229.26	887.577	712.587	867.147	662.04	61.8461	479.302	263.465	173.004	342.05	180.388
LOC_Os03g03920	Ubiquitin family domain containing protein, expressed	OsDSK2a	-	-	0.270131	0.839617	0.892481	1.20265	0.0804935	0.0736025	-0.932522	0.281292	0.235738	3.31037	4.62356	20.138	7.79264	31.9991	23.4161	20.8139	16.8873	21.0594	16.1632	61.2091	73.7288	62.7969	106.156
LOC_Os03g03930	tRNA nucleotidyltransferase/polyA polymerase family protein, putative, expressed	-	-	CBS&V	8.25941	0.0392947	0.00834215	7.80411	0.0273708	0.0129892	0.455299	0.968702	0.970312	0	0	0	0	0	2.64376	0.546139	0	4.50367	0	4.52415	1.72465	0.260352	3.49325
LOC_Os03g03949	electron carrier/ protein disulfide oxidoreductase, putative, expressed	-	-	CBS&M	-0.156473	0.943606	0.909454	-1.9942	0.0299431	0.00693107	1.83773	0.0708129	0.0335728	12.0346	16.7045	11.8349	7.63252	4.22922	10.1973	8.1314	4.93168	20.1079	12.3444	4.25802	10.2401	8.17505	3.88139
LOC_Os03g03990	signal recognition particle 43 kDa protein, chloroplast precursor, putative, expressed	OscpSRP43|PGL3	-	CM	-1.4924	0.311394	0.22065	-4.29373	0.00433218	1.09e-05	2.80133	0.0660108	0.0162718	11.8622	14.3678	10.2859	12.8632	18.2541	3.96563	10.4373	0.448334	7.16781	7.72638	4.15157	0	0.833126	1.9407
LOC_Os03g04000	AMP-binding domain containing protein, expressed	-	-	CBS&V	1.94947	0.239188	0.207165	3.0692	0.0389569	0.0138454	-1.11973	0.663796	0.587125	0	3.33095	3.346	0.106749	1.39938	6.89265	20.1464	5.6789	7.67526	0.177618	28.7417	39.3436	30.8257	35.8059
LOC_Os03g04020	expansin precursor, putative, expressed	EXPLA1	-	CBS&V	2.82894	0.0992185	0.041539	3.56973	0.0275719	0.00432654	-0.740795	0.838285	0.776427	0.965524	1.69033	0	1.38773	0.031097	14.9183	6.00753	1.64389	0.190296	16.3409	26.1336	16.0608	26.1393	30.663
LOC_Os03g04030	HVA22, putative, expressed	-	-	-	-2.94442	0.476778	0.519903	-0.831342	0.875756	0.89971	-2.11308	0.716594	0.753666	2.48278	0	2.04478	0	0	0	0	0.448334	0	0.266427	1.54353	1.56296	2.23903	0
LOC_Os03g04050	protein kinase family protein, putative, expressed	-	-	-	-0.611269	0.807892	0.700415	0.885527	0.643331	0.479216	-1.4968	0.451677	0.215719	1.37932	0.795451	2.72637	6.67178	3.3896	3.02144	6.37162	1.71861	1.3955	0.532854	12.5079	13.0427	15.1525	13.8275
LOC_Os03g04100	expressed protein	-	-	-	3.49211	0.32872	1	4.35076	0.16889	1	-0.858651	0.918166	1	0.379313	0	0	0	0	0.09442	6.85707	0.074722	0	0.444045	5.42898	0.592848	6.19638	6.25875
LOC_Os03g04110	lysM domain-containing GPI-anchored protein precursor, putative, expressed	CEBiP|OsCEBiP	-	CV	0.825203	0.742992	0.766816	3.59043	0.0250893	0.00535494	-2.76523	0.118198	0.0593422	0.034483	3.13209	1.1773	0.053374	4.29142	1.51072	1.09228	5.52945	0	10.0354	51.6818	58.2608	51.4456	42.2587
LOC_Os03g04130	AMP-binding domain containing protein, expressed	-	-	-	0.262802	0.986023	1	-2.76366	0.568359	1	3.02646	0.648191	1	0	0	0	3.9497	0.155486	0	0	0	0	5.68377	1.11773	0.053895	0	0
LOC_Os03g04140	serine acetyltransferase protein, putative, expressed	SAT3	-	-	0.620721	0.571425	0.602611	0.00808682	0.996467	0.986464	0.612634	0.675124	0.702242	3.58623	6.91048	3.16011	21.8301	12.8743	16.7123	18.0226	18.4564	23.2161	11.9004	19.7998	30.8281	33.7937	10.7709
LOC_Os03g04169	ATP phosphoribosyltransferase, putative, expressed	-	-	CBS&M	-0.0792991	0.908566	0.801371	-0.648374	0.0348984	0.025809	0.569075	0.102174	0.161905	43.7589	71.1432	63.3882	63.9424	54.9177	60.6176	80.3431	61.4965	54.1074	91.7397	96.2846	99.4368	86.1244	96.8893
LOC_Os03g04260	glutathione S-transferase, putative, expressed	GSTF3	-	-	-0.871778	0.641729	0.562138	-1.78349	0.202778	0.130395	0.91171	0.714787	0.686019	10.9311	7.25849	6.13434	7.84602	15.7352	4.24889	0	14.7203	6.27976	5.06211	6.59994	6.57523	7.81056	6.84096
LOC_Os03g04270	OsFBL10 - F-box domain and LRR containing protein, expressed	-	-	-	-3.40163	0.337955	0.23008	0.967199	0.832716	0.821453	-4.36883	0.234444	0.127148	0	0	3.09815	0.053374	1.92803	0.566519	0	0	0.063432	0	5.21608	1.34738	5.77981	6.98651
LOC_Os03g04300	ankyrin repeat domain containing protein, expressed	-	-	-	0.290572	0.96403	0.974286	-2.03999	0.467763	0.353408	2.33056	0.512048	0.379443	3.4483	0	10.1	1.97485	1.99022	6.13729	16.3842	6.05251	0	1.59856	6.75961	1.45517	0.468634	0
LOC_Os03g04340	C-methyltransferase, putative, expressed	Ossmt2-1	-	-	-0.836227	0.0847998	0.0446682	-0.191683	0.797894	0.810961	-0.644544	0.253548	0.191445	30.1037	35.3976	49.3845	21.5098	17.601	27.3818	21.2387	25.032	18.9027	15.808	67.0639	65.7523	79.5115	59.2883
LOC_Os03g04380	LYR motif containing protein, putative, expressed	-	-	-	-2.07863	0.668291	0.643641	-1.43011	0.778389	0.773789	-0.648515	0.954587	0.946534	0	0	1.92085	0	7.77431	0	0	0	2.02982	0.088809	2.07579	3.01814	0.05207	1.69811
LOC_Os03g04390	pentatricopeptide, putative, expressed	-	-	-	-0.848199	0.897777	0.882123	-0.811734	0.880567	0.876271	-0.0364652	0.998931	0.996024	4.65521	2.68465	0.061963	0	2.42558	4.24889	0	0	0	3.28593	6.70639	0	0	5.09433
LOC_Os03g04400	heat shock protein DnaJ, putative, expressed	OsDjC24	-	-	0.212759	0.963005	0.978476	0.674747	0.785064	0.763087	-0.461989	0.922573	0.88759	4.48279	7.20878	2.60245	0.053374	5.44202	0	5.70411	8.66779	9.70509	2.22022	8.67572	31.6365	10.1017	13.0512
LOC_Os03g04410	aconitate hydratase protein, putative, expressed	-	-	-	0.895515	0.622727	0.647715	2.04098	0.108805	0.083228	-1.14547	0.569752	0.486083	0	10.9872	0.309815	3.5227	9.98221	21.15	17.4764	3.73612	6.47006	10.6571	54.8753	44.5175	69.6702	29.1105
LOC_Os03g04430	protein phosphatase 2C, putative, expressed	OsPP2C28	-	-	0.280341	0.957185	0.966985	1.13419	0.672089	0.602573	-0.85385	0.855346	0.792125	0.241381	0.049716	6.07238	0.053374	4.63349	0.85099	10.498	2.83945	2.72757	0.266427	19.4272	17.339	5.1036	5.53099
LOC_Os03g04440	expressed protein	-	-	CBS&M	-0.924842	0.00826636	0.000553601	-2.57154	6.41e-08	3.13e-22	1.6467	4.37e-05	1.7e-08	63.6211	64.4315	56.4483	72.0552	106.819	61.845	63.9589	46.7015	29.5593	42.2731	29.9658	24.8457	27.337	39.7843
LOC_Os03g04450	expressed protein	OsOSCA4.1	-	-	-0.513086	0.912849	0.86958	0.0718414	0.988881	0.985227	-0.584928	0.926474	0.880527	0.275864	3.33095	3.28404	2.02822	4.04264	0.660939	0.121364	0	7.35811	0.88809	11.9225	3.77267	4.79048	6.30727
LOC_Os03g04460	outer mitochondrial membrane porin, putative, expressed	OsVDAC6	-	-	0.930045	0.601186	0.588103	0.286734	0.898856	0.886411	0.643311	0.826954	0.823619	4.27589	6.31389	2.97423	3.20246	6.21945	16.2402	22.3917	4.85695	13.3841	0	15.9676	7.38366	13.4862	19.407
LOC_Os03g04470	expressed protein	-	-	-	-1.86765	0.0550634	0.0172921	-1.60478	0.0858295	0.0586786	-0.262873	0.924909	0.88445	7.03453	13.6221	33.1502	12.2761	31.7814	12.0857	7.28185	11.1336	0.444024	3.9076	10.6983	25.4386	14.059	12.8086
LOC_Os03g04490	cyclin-dependent kinase inhibitor, putative, expressed	KRP5	-	CBS&V	6.01081	0.0725934	0.0504524	6.10527	0.0441509	0.0375127	-0.0944591	0.993514	0.99156	0.034483	0	0	0	0	0	3.76229	1.64389	0	0.177618	1.33063	5.38953	0.312422	1.64959
LOC_Os03g04500	tetratricopeptide repeat domain containing protein, expressed	-	-	-	-1.16481	0.846139	0.843968	1.25953	0.797943	0.804233	-2.42434	0.666867	0.636691	0	1.93891	0	2.45522	0.186583	0	2.97342	0	0	0	6.86606	5.44343	9.26853	0
LOC_Os03g04520	RNA recognition motif containing protein, putative, expressed	-	-	-	-0.737939	0.76428	0.689119	-0.0960838	0.976545	0.976025	-0.641855	0.857826	0.793201	4.41383	3.43038	3.53189	8.48651	5.13104	5.85403	10.1339	0.224167	0.063432	4.70688	26.6659	6.25186	5.93603	8.39352
LOC_Os03g04545	expressed protein	-	-	-	1.10982	0.423769	0.435221	1.03524	0.425358	0.405074	0.0745809	0.988837	1	0.103449	7.70593	7.80734	0.960737	6.21945	6.79823	21.178	9.48974	5.70887	18.117	31.19	24.0373	20.3075	16.0108
LOC_Os03g04570	peptide transporter PTR3-A, putative, expressed	-	-	-	0.271112	0.984921	0.994791	0.00167815	1	0.997006	0.269434	0.986849	0.994787	3.72417	0	0	0.053374	0.031097	0	0	0	0	6.03901	0	4.41941	0	4.07546
LOC_Os03g04580	expressed protein	-	-	-	-1.37708	0.522643	0.419427	-2.96011	0.0922265	0.0276942	1.58303	0.543072	0.461219	8.17247	12.3295	13.2601	2.93558	8.39625	6.13729	12.9253	0	4.50367	0	2.02256	1.99413	2.39524	5.19137
LOC_Os03g04590	ribosomal protein, putative, expressed	-	-	CBS&V	2.05838	9.54e-05	3.73e-08	2.54751	3.74e-06	2.53e-12	-0.489137	0.457425	0.336318	3.58623	7.53619	9.79016	3.57607	8.35181	42.7722	40.2324	32.2053	25.1825	30.9943	93.1441	90.598	88.5716	108.388
LOC_Os03g04600	expressed protein	-	-	-	0.691055	0.741386	0.738291	1.4381	0.309008	0.239455	-0.747042	0.784125	0.707908	3.41382	0.248578	1.05337	3.25583	7.99199	5.47635	9.70913	5.15584	10.4663	0.266427	18.0966	27.4866	21.2447	18.9703
LOC_Os03g04610	expressed protein	-	-	CBS&M	-0.323826	0.632561	0.547362	-1.26031	0.00910463	0.00263449	0.936485	0.0751036	0.0891408	33.9313	41.8606	23.0502	32.9319	31.5015	37.9568	30.4017	37.7348	30.257	25.7546	27.1449	20.7497	30.9819	58.3665
LOC_Os03g04660	cytochrome P450 86A1, putative, expressed	CYP96B5|WSL5	-	-	2.22331	0.676221	0.781146	-6.45818	0.104659	0.159417	8.68149	0.0865621	0.0690019	1.72415	0	0	0	0	0	0	3.58667	0	7.10472	0	0	0	0
LOC_Os03g04680	cytochrome P450, putative, expressed	OsCYP96B4|BSH1|SD37	-	CBS&M	0.702915	0.182015	0.245237	-3.22237	1.07e-06	1.35e-15	3.92529	1.78e-07	6.74e-22	21.2415	23.0184	35.8146	34.1595	25.8418	51.1756	71.2407	42.5917	62.2902	52.9301	5.2693	5.01226	14.2673	5.19137
LOC_Os03g04690	expressed protein	-	-	-	-6.48952	0.124095	0.382348	0.906748	0.86143	0.91837	-7.39626	0.0976914	0.333063	0	0	0	0	2.08351	0	0	0	0	0	0.851605	3.50319	0	3.10512
LOC_Os03g04710	expressed protein	-	-	CBS&M	-1.08804	0.0312263	0.0110206	-3.92029	6.86e-08	3.03e-23	2.83226	7.4e-06	1.28e-11	75.0695	56.6759	72.9305	85.8792	93.5716	33.8023	53.7643	38.9303	56.5179	36.1453	16.8192	3.71878	16.1418	14.1671
LOC_Os03g04750	60S ribosomal protein L21-2, putative, expressed	-	-	CBS&V	1.15266	0.0667923	0.0475302	1.34267	0.022715	0.00891693	-0.19001	0.914176	0.855605	6.06901	6.06531	13.7558	7.52577	5.93957	30.0255	22.149	23.687	24.2944	8.43685	59.0269	51.2005	43.2184	46.5282
LOC_Os03g04770	beta-amylase, putative, expressed	-	-	CBS&M	-0.703703	0.0656032	0.0288091	-2.88308	4.84e-08	1.48e-22	2.17938	3.88e-06	3.98e-12	63.5522	56.3776	61.2195	68.9595	74.3535	50.2314	60.3787	36.3898	60.5141	37.655	17.0321	20.5341	21.1927	29.3045
LOC_Os03g04920	multidrug resistance-associated protein, putative, expressed	OsMRP5|MRP13/OsMRP5|OsABCC13	-	-	-0.371941	0.901476	0.869749	-0.825517	0.67454	0.644099	0.453575	0.909923	0.918957	6.8966	12.1803	8.17912	8.96687	3.01643	20.017	8.07071	3.51195	8.37302	0	1.01128	11.6953	20.1512	11.3046
LOC_Os03g04930	expressed protein	-	-	-	0.104613	0.939195	0.992995	-0.820142	0.146529	0.129283	0.924755	0.146078	0.164959	14.0001	29.7797	15.5527	13.6104	23.2607	29.1757	29.6128	22.865	12.3692	36.8557	17.5111	32.93	35.1996	22.4636
LOC_Os03g04940	methyltransferase, putative, expressed	-	-	-	-0.908147	0.884618	0.875012	-1.61216	0.723929	0.697666	0.704013	0.945577	0.945476	0.586211	0	3.03619	3.14908	0.186583	0.472099	1.39569	2.83945	0	0	4.25802	0	0	0.339622
LOC_Os03g04960	cysteinyl-tRNA synthetase, putative, expressed	-	-	-	-0.328301	0.873623	0.814316	0.220596	0.904993	0.890774	-0.548897	0.804727	0.709647	7.37936	6.21446	11.2153	3.89632	2.51888	6.23171	6.73571	8.44363	0.697751	10.1242	23.5788	11.8031	17.3394	21.3477
LOC_Os03g04970	T-complex protein, putative, expressed	-	-	CBS&V	6.37324	0.044854	0.00119807	6.47079	0.0250165	0.000777597	-0.0975512	0.992706	0.985611	0.034483	0	0	0.053374	0	3.39912	0	3.28778	3.99621	0.088809	4.25802	5.33564	7.13364	3.10512
LOC_Os03g04980	PHD-finger domain containing protein, putative, expressed	-	-	-	-0.874	0.382749	0.257794	-1.28733	0.136372	0.0729873	0.413331	0.833921	0.845733	10.5863	4.57384	8.05519	20.7626	11.817	6.70381	4.79388	11.3578	6.34319	7.63757	10.0064	7.92261	14.5797	13.1482
LOC_Os03g04990	expressed protein	-	-	-	0.170266	0.971629	0.990633	-0.0526085	0.988881	0.991481	0.222874	0.973514	0.979826	5.20693	6.36361	3.77975	8.05951	6.87249	12.4634	0	8.44363	0.063432	21.5806	21.6627	4.90447	14.8921	17.1267
LOC_Os03g05020	PIR, putative, expressed	LPL2	-	-	2.30771	0.449622	0.363658	1.07173	0.764903	0.732765	1.23598	0.820032	0.79112	0.034483	0.099431	2.3546	0	3.10972	20.3003	0	6.79973	7.04095	0	5.00318	9.97063	0.833126	6.98651
LOC_Os03g05049	expressed protein	-	-	-	-1.19381	0.776231	0.678165	0.663214	0.875784	0.843381	-1.85703	0.676791	0.506977	1.79312	2.33664	0.805519	0.426994	1.30608	0	3.0341	0	0.888047	0	9.52733	2.37139	4.37391	5.33692
LOC_Os03g05110	xyloglucan galactosyltransferase KATAMARI1, putative, expressed	-	-	-	0.971635	0.866035	0.874803	-1.65751	0.702084	0.675064	2.62914	0.61191	0.535476	0	3.1818	1.23926	5.65767	0	0	13.8355	0	4.05964	7.19353	0.266126	0	5.88396	0
LOC_Os03g05160	GATA zinc finger domain containing protein, expressed	OsGATA10	GATA	-	-4.28663	0.233467	0.674489	3.42598	0.277019	0.55128	-7.71262	0.0531597	0.249018	0	0.298294	0.123926	0	0	0	0	0	0	0	2.34191	0	5.1029	1.79514
LOC_Os03g05200	DENN domain containing protein, expressed	-	-	-	0.436952	0.915237	0.928751	0.688132	0.814062	0.78966	-0.25118	0.974991	0.955071	0	5.76702	5.26686	2.72209	0.031097	5.75961	2.06319	8.59307	5.01112	0.799281	13.5192	18.1088	6.04017	6.35578
LOC_Os03g05210	WD domain, G-beta repeat domain containing protein, expressed	OsWD40-62	-	-	4.91732	0.123492	0.035447	1.25616	0.753692	0.738718	3.66116	0.343435	0.207431	0.034483	0.894882	0	0	0	14.5407	0.606821	8.29418	10.6566	0.266427	0	0.215581	4.16563	0
LOC_Os03g05220	expressed protein	-	-	-	6.0647	0.120233	0.392602	7.67474	0.0434792	0.180545	-1.61005	0.814722	0.8956	0	0	0	0	0	0	0	1.71861	0	0	1.49031	0.970116	0	6.64689
LOC_Os03g05260	ankyrin repeat domain containing protein, expressed	-	-	-	0.612478	0.642965	0.662722	1.10725	0.249288	0.18802	-0.494775	0.801814	0.700379	4.31038	4.72299	5.14293	6.03129	3.82496	5.94845	7.40321	1.49445	9.51479	19.8044	25.9207	27.1093	26.4518	24.4043
LOC_Os03g05270	RING finger and CHY zinc finger domain-containing protein 1, putative, expressed	-	-	-	7.73015	0.0693464	0.0877728	7.67811	0.0441523	0.0764432	0.0520319	0.997577	1	0	0	0	0	0	0	0	1.79334	0	3.72998	3.08707	1.94023	4.00942	0
LOC_Os03g05280	ras-related protein, putative, expressed	-	-	CV	-0.0138038	1	0.970242	2.05613	0.000573838	4.19e-06	-2.06994	0.000955647	3.58e-06	11.3794	5.41901	5.82453	7.20552	12.0035	13.4076	8.92026	5.75362	12.4327	10.7459	84.7347	108.761	68.9412	89.3691
LOC_Os03g05290	aquaporin protein, putative, expressed	TIP1;1|TIP1;1	-	CBS	2.46855	4.94e-09	2.54e-31	0.00921273	0.988881	0.971681	2.45934	5.91e-09	7.58e-28	51.9659	61.6972	54.6514	70.0804	88.3472	470.022	477.507	383.998	513.545	361.719	150.202	196.987	138.82	168.841
LOC_Os03g05310	pheophorbide a oxygenase, chloroplast precursor, putative, expressed	OsPAO	-	CBS&M	-1.40619	0.0244374	0.00395313	-4.06791	9.98e-07	1.59e-18	2.66172	0.000214042	1.3e-07	13.138	27.7414	39.5944	35.9209	44.7178	24.1715	15.0492	20.2498	6.34319	11.3675	4.31125	6.95249	3.07215	4.56064
LOC_Os03g05320	expressed protein	-	-	CM	-1.86014	0.104856	0.0576047	-4.66794	0.000523813	4.45e-08	2.8078	0.0298826	0.00480233	44.4141	35.0993	31.5392	39.07	39.338	2.3605	31.1906	17.5598	11.3543	4.08521	8.56927	1.67075	0	4.94878
LOC_Os03g05330	HEAT repeat family protein, putative, expressed	-	-	-	-0.688442	0.880609	0.834252	-2.20598	0.42265	0.26152	1.51753	0.737283	0.635774	4.10348	2.48578	0.433741	3.78957	5.84628	3.77679	2.48796	0	5.9626	0	0.106451	1.67075	1.66625	3.73584
LOC_Os03g05360	transposon protein, putative, unclassified, expressed	-	-	-	-1.37244	0.670524	0.997753	6.46985	0.0344213	0.21117	-7.84229	0.0347399	0.274867	0	0	0	0	0.031097	0	0	0	0	0	0	3.99748	4.64479	1.40003
LOC_Os03g05390	Citrate transporter protein, putative, expressed	Z3	-	CBS&V	1.3894	0.000700652	5.39e-05	2.10409	2.91e-06	3.43e-11	-0.714687	0.0874185	0.0539107	13.276	17.0525	26.7061	18.5742	29.5735	88.9435	65.9007	32.8778	71.3609	79.3064	249.467	224.474	191.255	232.544
LOC_Os03g05400	retrotransposon protein, putative, unclassified, expressed	-	-	-	-1.39693	0.798346	0.803349	1.64526	0.712297	0.725835	-3.04219	0.533827	0.500955	0	0	1.9224	1.35959	0	1.79398	0	0	0	0	10.0768	0.657568	5.83188	3.83239
LOC_Os03g05420	MT-A70 domain containing protein, expressed	OsMTA3	-	CBS&V	8.14377	0.0384565	0.00325781	9.40134	0.0130102	0.000310244	-1.25756	0.850137	0.810543	0	0	0	0	0	1.4163	0	6.12723	0	0.088809	7.98379	2.42529	8.74783	10.9164
LOC_Os03g05430	peptidase, putative, expressed	-	-	-	5.51794	0.118118	0.475499	6.73637	0.0460096	0.270733	-1.21843	0.859592	0.929559	0	0	0	0	0	1.4163	0.060682	0	0	0	0.159676	1.07791	3.38458	0
LOC_Os03g05470	tyrosine protein kinase domain containing protein, putative, expressed	-	-	-	8.39616	0.0592265	0.0345677	7.55845	0.0491289	0.0609659	0.837704	0.93384	0.94974	0	0	0	0	0	6.23171	0	3.81084	0	0	2.55481	3.50319	0	2.32884
LOC_Os03g05480	ZOS3-01 - C2H2 zinc finger protein, expressed	ZOS3-01	C2H2	-	-0.006627	1	1	-1.68557	0.482087	0.294915	1.67894	0.610417	0.416338	1.13794	1.64062	1.98282	9.02025	0.031097	2.45492	6.4323	1.56917	4.3768	2.22022	2.66127	3.82657	0.885197	1.16442
LOC_Os03g05530	nodulin, putative, expressed	-	-	CV	-3.65693	0.0662803	0.0161682	4.31338	0.0127023	0.000433546	-7.97032	0.000541115	6.4e-09	0	0.845167	0.061963	0.213497	2.36339	0	0.060682	0	0.063432	0.177618	31.4561	33.0917	35.8244	34.2533
LOC_Os03g05660	appr-1-p processing enzyme family protein, putative, expressed	-	-	-	-0.60889	0.903429	0.855011	-0.0495694	0.992958	0.993649	-0.55932	0.941191	0.897223	0	2.88351	1.673	3.14908	2.17681	1.03862	0.546139	4.93168	1.01491	0	5.00318	1.83244	5.20704	6.64689
LOC_Os03g05680	histone demethylase JARID1C, putative, expressed	Se14	-	-	-6.36495	0.119044	0.348372	1.04135	0.832964	0.900536	-7.4063	0.0859383	0.284489	0	0.049716	1.79693	0	0	0	0	0	0	0	2.60804	0	3.38458	1.50404
LOC_Os03g05690	ZOS3-03 - C2H2 zinc finger protein, expressed	ZOS3-03	C2H2	-	-0.171449	0.936566	0.893914	-0.394672	0.775812	0.751532	0.223223	0.938813	0.956438	5.6897	6.31389	11.4632	4.85706	12.0346	7.17591	22.0883	3.13834	4.12308	10.6571	11.3902	19.6718	16.9749	12.7116
LOC_Os03g05710	acetyltransferase, GNAT family, putative, expressed	-	-	-	1.34726	0.799753	0.787005	1.0342	0.832775	0.81176	0.313066	0.981579	0.982658	0.034483	0	0	4.32332	0	2.64376	0.060682	0	8.81704	0	6.06768	1.88634	6.5088	3.10512
LOC_Os03g05720	WD domain, G-beta repeat domain containing protein, expressed	OsWD40-63	-	-	1.47425	0.567135	0.496838	1.46383	0.528947	0.439921	0.0104171	1	0.996655	0	2.23721	2.29263	3.68282	0	2.26608	8.07071	12.927	0.761183	4.44045	16.766	8.51546	8.74783	10.8679
LOC_Os03g05730	cell division control protein 48 homolog E, putative, expressed	OsCDC48	-	-	-0.453857	0.456772	0.382407	0.17178	0.830039	0.81958	-0.625638	0.30096	0.233157	41.621	25.5041	19.8282	22.0436	36.446	34.0856	36.5913	31.5328	8.88047	28.3301	97.4023	66.3451	96.7989	71.6117
LOC_Os03g05740	ras-related protein, putative, expressed	-	-	-	-0.405982	0.793574	0.751162	-0.0747423	0.968703	0.974815	-0.33124	0.890605	0.845721	16.3449	9.94314	10.1	16.6528	1.58596	3.39912	26.0933	8.59307	5.58201	11.1011	38.8012	22.7445	21.8696	23.2398
LOC_Os03g05760	transcription factor Dp, putative, expressed	-	E2F/DP	-	-2.01566	0.341553	0.187139	-0.591578	0.840634	0.812952	-1.42409	0.638438	0.477891	3.20692	6.56247	1.42515	8.64663	7.24566	3.58796	0	3.58667	0	1.33214	6.49349	8.40767	8.85197	11.7897
LOC_Os03g05780	4-coumarate--CoA ligase-like 7, putative, expressed	-	-	-	0.33071	0.908128	0.926632	0.20162	0.934675	0.923456	0.12909	0.983148	0.992822	6.00004	3.52981	6.25827	7.4724	0.062194	3.02144	20.4499	3.58667	6.08947	5.77258	6.49349	21.5042	7.81056	18.8248
LOC_Os03g05800	expressed protein	-	-	CM	-2.15912	0.0042809	0.00016485	-4.22778	7.43e-06	7.97e-14	2.06866	0.0105217	0.00218485	64.7246	55.3833	65.4949	68.9595	56.4726	40.8838	17.0517	15.1686	5.89917	14.1206	4.47093	2.04802	21.5051	4.9973
LOC_Os03g05806	pseudouridine synthase family protein, putative, expressed	-	-	-	-1.48026	0.732975	0.659655	-0.812106	0.860449	0.836608	-0.668153	0.939243	0.913948	2.62071	4.62356	1.11533	0.160123	3.20302	0.472099	5.82548	0	0	0	5.37575	4.85058	0	3.29919
LOC_Os03g05812	expressed protein	-	-	-	-0.715752	0.800048	0.728975	0.691253	0.782058	0.725779	-1.407	0.586772	0.425538	5.24142	3.1818	0.681593	2.02822	5.25543	2.3605	10.316	1.56917	0.063432	0.266427	14.2644	18.2705	6.92536	14.4097
LOC_Os03g05830	transposon protein, putative, CACTA, En/Spm sub-class, expressed	-	-	-	0.386072	0.866014	0.890507	-0.163635	0.941932	0.941717	0.549707	0.840365	0.851174	8.03454	4.07669	6.07238	0.213497	9.57795	8.21453	7.82799	9.34029	2.41041	18.4723	12.295	17.9471	12.2886	7.85982
LOC_Os03g05870	Fe-S metabolism associated domain containing protein, expressed	-	-	-	-0.90192	0.759876	0.674129	-2.51487	0.206204	0.0819967	1.61295	0.594054	0.457605	15.3794	1.93891	1.54908	1.8681	4.35361	2.3605	2.18455	10.76	0	2.30903	1.91611	1.99413	1.24969	4.12398
LOC_Os03g05880	monooxygenase, putative, expressed	AUMO1	-	-	0.719968	0.915237	0.9309	-2.20042	0.597143	0.554228	2.92039	0.580662	0.49845	0	0.049716	2.8503	0	1.49267	0	7.58526	0.298889	0	2.04261	0.425802	0	0.572774	0.824796
LOC_Os03g05910	expressed protein	-	-	-	4.79762	0.116417	0.0258895	3.03356	0.289187	0.200464	1.76406	0.731327	0.669363	0.310347	0	0.495704	0	0	6.89265	0	10.237	9.89538	0	0.585478	5.7129	1.71832	5.82209
LOC_Os03g05920	expressed protein	-	-	-	3.16744	0.435787	0.418061	2.88868	0.431661	0.432431	0.278755	0.984723	0.988241	0	0	0	0	0.808528	1.60514	0	0	5.89917	0	2.18224	2.10192	1.82246	5.72506
LOC_Os03g05980	40S ribosomal protein S9-2, putative, expressed	-	-	CBS	1.44429	0.0116967	0.00287056	0.934877	0.0813534	0.0638713	0.509416	0.558052	0.617725	11.2415	10.0923	6.38201	13.1297	7.72292	63.5948	22.4526	36.8381	28.6077	17.186	46.7312	44.5672	50.0389	46.2
LOC_Os03g06070	la domain containing protein, putative, expressed	-	-	-	-0.101638	0.920485	0.861283	0.703182	0.109769	0.0941811	-0.80482	0.101279	0.0520007	19.8622	15.6107	19.8901	17.2933	41.4837	30.8753	41.5672	23.5375	16.9998	22.9127	104.96	86.6637	104.505	73.1158
LOC_Os03g06090	high-affinity nickel-transport family protein, putative, expressed	OsZNL	-	-	0.0930889	0.990963	0.99883	-0.357179	0.89159	0.878745	0.450268	0.918166	0.914979	6.37936	4.92185	1.73497	5.12393	2.67436	2.8326	16.8089	10.0875	0.063432	1.06571	11.1773	8.62325	5.67567	7.85982
LOC_Os03g06120	PLAC8 family protein, expressed	OsMCA1|PAD|OsDMT1	-	-	-4.32916	0.220562	0.0992244	-2.13401	0.586994	0.519318	-2.19515	0.675833	0.585213	0	1.5909	4.95704	4.80368	0.964014	0	0	0	0.063432	0.621663	0.053225	1.50907	0	3.92991
LOC_Os03g06139	ABC-2 type transporter domain containing protein, expressed	OsABCG4/OsABCG4	-	-	-1.25889	0.676613	0.599629	-4.12613	0.0709458	0.0104104	2.86724	0.295643	0.172682	3.34485	10.7883	9.79016	3.04233	8.42735	7.55359	0	0.747223	8.62674	0	0	1.23959	1.77039	0.921831
LOC_Os03g06160	BTBP1 - Bric-a-Brac, Tramtrack, Broad Complex BTB domain with pentapeptide repeats, expressed	-	-	-	-1.94688	0.504983	0.355557	-1.5617	0.600533	0.490462	-0.385181	0.963142	0.94083	5.75866	4.27555	0	7.0454	5.06885	5.28751	3.09478	0	0.063432	0.088809	5.74833	4.95837	1.30176	3.20215
LOC_Os03g06170	hsp20/alpha crystallin family protein, putative, expressed	-	-	CV	-0.839108	0.783192	0.868832	9.33724	4.82e-07	7.22e-17	-10.1763	7.39e-07	5.62e-17	0.034483	0	0	0.053374	0.031097	0	0	0	0.063432	0	52.6398	55.9972	39.9901	43.5687
LOC_Os03g06190	3-5 exonuclease family protein, putative, expressed	-	-	-	-0.131258	0.993315	0.976294	-0.354727	0.936638	0.920408	0.223469	0.984191	0.985592	0.241381	3.1818	5.45275	0.213497	2.05242	10.7639	0.546139	2.76473	0	0	6.70639	2.74866	4.53012	3.20215
LOC_Os03g06200	aminotransferase, putative, expressed	-	-	CV	1.97861	0.0580774	0.0263875	4.02963	0.000250174	1.21e-07	-2.05102	0.0542121	0.0203956	3.27589	2.13777	0	3.20246	5.28653	18.6007	19.4183	3.88556	22.4549	3.81879	99.8507	133.553	116.742	107.224
LOC_Os03g06220	DEAD-box ATP-dependent RNA helicase, putative, expressed	-	-	CBS&V	2.01795	0.0129512	0.00356541	3.16134	0.000176023	4.55e-07	-1.14339	0.196371	0.159158	5.65521	6.6619	2.16871	1.07763	2.98534	15.957	13.6738	6.23011	35.6698	17.5835	83.9363	92.0524	80.0316	83.8866
LOC_Os03g06230	galactose mutarotase-like, putative, expressed	-	-	CBS&M	-0.918271	0.567017	0.509328	-5.75644	0.000251879	3.99e-10	4.83817	0.00173111	6.19e-07	21.276	17.4502	10.2859	15.5751	20.6486	11.7081	27.1046	10.2835	10.255	0.178307	0.851605	1.34815	0.937854	0
LOC_Os03g06240	YT521-B-like family domain containing protein, expressed	-	-	-	0.4025	0.242923	0.367709	0.256043	0.505177	0.499929	0.146456	0.848739	0.943965	38.6899	48.1248	46.4103	48.8374	48.2007	77.4243	84.7122	99.7543	66.2864	49.3778	120.396	129.241	134.914	165.153
LOC_Os03g06290	OsSub27 - Putative Subtilisin homologue, expressed	-	-	-	-2.45367	0.459413	0.954418	4.94065	0.0756473	0.327358	-7.39433	0.0371039	0.323009	0	0	0	0.106749	0	0	0	0	0	0	0.212901	1.02401	1.24969	4.94878
LOC_Os03g06330	tyrosine protein kinase domain containing protein, putative, expressed	-	-	CBS&V	3.01055	0.0289036	0.00547686	4.98035	0.000516184	3.36e-07	-1.9698	0.16195	0.108472	0.137932	2.23721	0.123926	0.213497	0.995112	12.7467	0.30341	3.43723	2.60071	17.9394	63.1252	42.6312	73.0548	53.5147
LOC_Os03g06340	XS domain containing protein, expressed	OXHS8	-	-	0.63268	0.86034	0.864461	0.0922699	0.982904	0.976669	0.54041	0.920241	0.923858	8.10351	2.93323	2.91226	0	1.95913	14.4462	0	8.3689	1.01491	9.32494	12.6144	6.41354	6.87329	9.84904
LOC_Os03g06370	PPR repeat domain containing protein, putative, expressed	-	-	-	1.0831	0.880561	0.913565	-0.337258	0.962599	0.972484	1.42035	0.877771	0.901077	2.34484	0	0.991409	0	0	0	8.61685	2.24167	0	0	0	0	5.57153	0
LOC_Os03g06379	LYR motif containing protein, putative, expressed	-	-	-	1.5838	0.703299	0.662406	0.946495	0.828366	0.800612	0.637308	0.943531	0.941031	0	1.09374	2.8503	0	0	1.13304	3.70161	0.074722	1.20521	8.43685	7.13219	0.161686	3.07215	4.80323
LOC_Os03g06390	expressed protein	-	-	-	0.423837	0.257333	0.345383	-0.266862	0.52988	0.546633	0.690699	0.0638777	0.073623	33.0692	33.757	40.152	34.9068	42.852	59.2013	84.1053	79.5793	36.2831	54.6175	81.4879	64.4588	78.6784	82.6737
LOC_Os03g06400	expressed protein	-	-	-	0.273079	0.981273	0.996928	2.22429	0.586702	0.69441	-1.95122	0.757257	0.811721	0	0	1.23926	0	0	2.17166	0	0	0	0	4.2048	1.1318	1.51004	4.70619
LOC_Os03g06410	protein kinase domain containing protein, expressed	OsEDR1|OsACDR1|OsMAPKKK1|SPL3	-	-	0.225583	0.856359	0.917162	0.687551	0.320351	0.308963	-0.461968	0.687749	0.590021	7.24143	6.9602	26.2723	11.7957	15.8285	11.236	23.6053	14.272	15.6677	31.9712	64.4558	35.3553	55.1946	62.5875
LOC_Os03g06420	expressed protein	-	-	-	-0.18602	0.856666	0.809269	-0.0277982	0.982508	0.993135	-0.158222	0.918332	0.865015	9.17248	18.9914	35.8766	36.9884	46.8013	42.0168	48.4243	31.9064	24.3579	16.8737	68.9268	61.0095	91.696	62.1993
LOC_Os03g06440	RNA helicase SDE3, putative, expressed	-	-	-	-0.30308	0.972086	0.966047	1.36065	0.743985	0.710992	-1.66373	0.77344	0.71127	0	2.33664	0	3.9497	0	1.51072	5.88616	0.074722	0	0	9.687	5.17395	9.58095	7.47168
LOC_Os03g06480	expressed protein	-	-	-	-0.028976	1	0.983869	0.469014	0.768633	0.75565	-0.49799	0.836678	0.782196	10.4828	7.00991	8.73679	3.84295	11.9102	18.0342	0.121364	9.63918	11.9886	10.1242	35.0755	25.8159	27.6494	28.7708
LOC_Os03g06490	expressed protein	-	-	-	0.843229	0.466359	0.425366	1.02012	0.300808	0.217862	-0.176892	0.9587	0.915798	4.34486	1.5909	5.26686	3.09571	7.21456	20.3947	7.34253	11.8061	5.89917	4.35164	33.1061	12.0725	22.4423	19.8436
LOC_Os03g06510	KIP1, putative, expressed	-	-	CM&V	-6.04974	0.087269	0.0379893	1.49978	0.702265	0.69797	-7.54952	0.0455969	0.00823405	3.20692	0	0	1.12086	0	0	0.060682	0	0	0	8.78217	14.0128	1.35383	2.52291
LOC_Os03g06520	sulfate transporter, putative, expressed	SULTR3;2	-	CBS&V	3.2386	5.2e-08	1.05e-23	3.83061	1.22e-09	9.83e-32	-0.592006	0.201397	0.162758	3.62072	11.4346	13.1981	12.2227	8.70723	151.922	192.241	112.607	49.3501	94.4039	401.957	320.354	304.404	356.603
LOC_Os03g06570	IQ calmodulin-binding motif family protein, putative, expressed	-	-	-	1.43573	0.592015	0.534226	0.0398434	0.992974	0.986828	1.39589	0.700676	0.641156	4.75866	0	2.78834	3.57607	0	13.2188	11.0441	8.29418	7.67526	0.088809	7.13219	3.07203	6.04017	7.61724
LOC_Os03g06580	MTN26L2 - MtN26 family protein precursor, expressed	-	-	-	-6.36188	0.118488	0.12389	-1.50454	0.755861	0.817799	-4.85734	0.259712	0.350342	4.89659	0	0	0	1.55486	0	0	0.074722	0	0	3.83222	0	1.09348	0
LOC_Os03g06620	1,2-dihydroxy-3-keto-5-methylthiopentene dioxygenase protein, putative, expressed	OsARD|OsARD2	-	CV	0.745565	0.00152845	0.000123066	1.74271	1.3e-08	1.07e-25	-0.997142	7.48e-05	1.18e-09	56.1383	56.2782	58.9268	59.9927	64.1225	127.561	187.326	117.688	83.4764	116.34	497.71	501.065	496.491	486.727
LOC_Os03g06630	heat stress transcription factor, putative, expressed	OsHSFA2d|OsHSF7	HSF	CM	-1.22315	0.00288134	0.000101661	-2.65355	4.15e-07	4.42e-17	1.4304	0.0011305	9.76e-05	53.9314	82.0309	71.9391	52.1466	53.3318	39.6563	36.3486	30.3373	33.7458	26.9091	39.3335	18.54	18.8495	23.628
LOC_Os03g06680	plant-specific domain TIGR01615 family protein, expressed	-	-	CBS	3.71246	0.0306125	0.00188829	0.251562	0.928913	0.918569	3.46089	0.0608608	0.00824254	0	0	2.60245	1.49448	0.964014	8.59221	15.7167	12.4039	25.4996	13.5878	0.90483	2.91035	3.90528	3.92991
LOC_Os03g06720	expressed protein	-	-	-	-1.15305	0.747717	0.639191	-1.67607	0.567735	0.415385	0.523019	0.944193	0.935757	0.896558	2.93323	3.84171	0	9.42246	0.472099	2.3666	1.04611	4.44024	0.088809	2.18224	0.377267	2.18696	5.62802
LOC_Os03g06730	plant protein of unknown function domain containing protein, expressed	-	-	-	-0.287613	0.977197	0.974165	-2.30662	0.56957	0.493288	2.019	0.744037	0.686003	1.96553	2.08806	0	3.9497	0	0.849779	4.55115	3.58667	0	0	1.17096	2.04802	0.05207	0
LOC_Os03g06740	glutathione reductase, putative, expressed	OsGR1	-	-	-0.246098	0.822266	0.747284	-0.383243	0.641706	0.63368	0.137144	0.946484	0.977028	13.138	9.84371	19.6423	17.2933	20.5242	27.4762	14.0176	9.0414	19.7908	13.5878	26.6126	42.4156	21.9216	31.973
LOC_Os03g06760	exocyst complex component 6, putative, expressed	-	-	-	-1.96501	0.564904	0.433276	0.488459	0.911825	0.891715	-2.45347	0.507978	0.345946	0.034483	2.33664	0	6.72516	3.04753	3.02144	1.335	0	0	0.088809	8.24992	14.7134	3.12422	7.18058
LOC_Os03g06835	expressed protein	-	-	-	1.38703	0.818325	1	-0.404645	0.949358	1	1.79167	0.814174	1	0	0	1.23926	0	0.093292	0	0.364092	3.73612	0	0	0	1.94023	0	0
LOC_Os03g06860	transposon protein, putative, unclassified, expressed	-	FAR1	-	-1.48084	0.604065	0.481818	-0.984614	0.74929	0.696274	-0.496228	0.940268	0.902553	8.9311	2.38635	4.21349	5.23068	2.11461	0	6.91776	0	0.063432	4.44045	3.779	11.3719	2.44731	6.25875
LOC_Os03g06880	kinase, pfkB family, putative, expressed	-	-	-	0.217209	0.941785	0.970492	1.17607	0.385153	0.351242	-0.958861	0.637934	0.548887	7.48281	4.67328	7.74538	0.160123	6.25054	11.7081	9.52708	6.42612	0.190296	13.0549	35.3948	32.7145	33.8978	18.6792
LOC_Os03g06930	homeodomain protein, putative, expressed	OsBLH6	TALE	-	-0.21142	0.716232	0.602611	-0.106195	0.867414	0.891464	-0.105225	0.926287	0.830625	47.7934	38.9274	30.8576	36.7215	41.0484	46.8323	51.6404	27.7967	40.2159	46.0031	66.4252	94.9635	94.6119	109.94
LOC_Os03g06950	ubiquitin carboxyl-terminal hydrolase domain containing protein, expressed	-	-	-	0.189949	0.980548	0.98653	1.39154	0.619731	0.546065	-1.20159	0.786444	0.709605	0.275864	0.447441	1.1773	7.31227	1.64815	6.79823	0	8.74251	0	0.088809	20.7579	18.001	9.94545	7.37465
LOC_Os03g07080	endonuclease/exonuclease/phosphatase family domain containing protein, expressed	OsCCR4b	-	-	1.46207	0.590538	0.562385	0.734076	0.81322	0.792261	0.72799	0.890565	0.889474	7.68971	0	0	5.55092	0.124389	13.3132	17.2337	15.3928	0	6.39425	9.89991	14.5517	9.68509	13.0027
LOC_Os03g07110	calmodulin-binding protein, putative, expressed	OsSTA91	-	-	5.94075	0.129433	0.117358	4.62533	0.186118	0.225245	1.31542	0.866205	0.902486	0.034483	0	0	0.053374	0	0	0	3.73612	0	4.35164	0	0	2.65559	2.81401
LOC_Os03g07130	RING finger protein 13, putative, expressed	OsRMR1	-	-	-0.252647	0.965689	0.95349	-2.693	0.25354	0.136357	2.44036	0.420614	0.288786	4.10348	6.71162	2.04478	2.88221	7.71211	5.57077	5.88616	8.59307	4.44024	0	0	5.7668	1.35383	0
LOC_Os03g07150	OsPP2Ac-5 - Phosphatase 2A isoform 5 belonging to family 2, expressed	OsPP2A-5	-	-	-0.0642287	0.982572	0.956893	-0.533383	0.58762	0.596254	0.469154	0.758778	0.804123	30.483	15.909	6.38219	8.75338	12.3767	7.36475	19.5396	22.7903	17.5072	20.6925	28.6884	26.0853	38.321	12.2264
LOC_Os03g07160	OsFBK11 - F-box domain and kelch repeat containing protein, expressed	-	-	-	-1.62125	0.495649	0.315491	0.209598	0.952186	0.943614	-1.83085	0.492112	0.302729	0.448279	7.95451	4.70919	3.09571	1.83474	1.4163	2.60933	3.51195	0	0.088809	9.15475	7.06029	13.6424	11.3046
LOC_Os03g07190	expressed protein	-	-	-	-1.69667	0.410187	0.294146	-2.31164	0.208906	0.112165	0.61497	0.892684	0.883115	12.3449	8.84939	5.08097	10.6215	2.11461	0.472099	10.0125	4.93168	1.07834	0	0.585478	11.3719	1.66625	2.37735
LOC_Os03g07290	structural constituent of ribosome, putative, expressed	-	-	-	0.107694	0.986088	0.997148	-0.300563	0.908825	0.895031	0.408257	0.926287	0.925485	0.413796	5.26986	4.70919	5.65767	5.09995	8.87547	4.7332	9.26557	5.01112	0.088809	13.0402	7.54534	9.21646	3.88139
LOC_Os03g07300	ribulose-phosphate 3-epimerase, chloroplast precursor, putative, expressed	RPE|RPE	-	CBS&M	-1.56842	1.63e-07	1.71e-23	-5.00082	6.26e-15	3.32e-197	3.4324	2.61e-12	3.64e-89	1089.59	1135.26	1112.24	1226.75	1122.7	597.961	581.941	411.421	441.359	382.855	109.484	64.5666	79.1991	104.021
LOC_Os03g07310	growth regulator related protein, putative, expressed	-	-	-	-0.566048	0.924728	0.902286	0.427172	0.929137	0.913529	-0.99322	0.882646	0.829	0	0.944598	1.36319	1.86817	2.14571	0.09442	0	2.0175	2.28355	0	2.82094	5.06616	3.85321	4.75471
LOC_Os03g07340	ribosomal L18p/L5e family protein, putative, expressed	-	-	-	0.528567	0.93006	0.9309	-1.90819	0.586232	0.462066	2.43676	0.584088	0.41521	0	1.24989	0	2.91256	4.41581	3.39912	2.19651	7.39751	1.71266	0.088809	2.07579	1.50907	0	0.824796
LOC_Os03g07360	expressed protein	OsDof12|OsCDF1|OsDof11	Dof	-	-0.180793	0.872352	0.819253	-0.652603	0.279123	0.294846	0.47181	0.613036	0.690283	58.8625	52.3506	61.0336	90.0957	48.7916	93.3812	123.367	62.7668	8.49988	79.9281	132.904	66.7224	115.961	82.4796
LOC_Os03g07370	HNH endonuclease domain-containing protein, putative, expressed	-	-	CBS&M	-0.533052	0.663094	0.562138	-2.36583	0.00752595	0.000267093	1.83278	0.0526517	0.0177149	4.34486	19.2897	11.2773	13.3436	16.0462	16.7123	7.34253	16.7378	2.79101	12.2556	6.33381	5.22785	4.79048	8.24796
LOC_Os03g07380	expressed protein	-	-	CBS&M	-0.743594	0.530541	0.474162	-2.34053	0.0138178	0.00237179	1.59693	0.125848	0.111807	19.6898	13.9701	33.522	25.9933	24.9711	24.9268	34.4067	18.83	0.253728	16.8737	10.4854	9.26999	16.9749	9.70349
LOC_Os03g07410	expressed protein	-	-	-	-0.313241	0.778745	0.716226	-0.0820927	0.948696	0.964338	-0.231148	0.899411	0.832065	10.4313	11.1874	7.14986	31.4307	12.3358	15.3904	14.242	9.17948	15.9214	16.5185	38.089	37.9466	37.781	22.6963
LOC_Os03g07420	3-dehydroquinate synthase, putative, expressed	-	-	-	-2.36306	0.586408	0.621737	0.643673	0.905017	0.92321	-3.00673	0.528387	0.563776	1.65518	1.09374	0.433741	0	0	0.944199	0	0	0	0	6.44026	2.42529	1.77039	0
LOC_Os03g07430	protein kinase domain containing protein, expressed	OsRLCK102	-	CV	1.5236	0.340016	0.3019	2.79987	0.0392739	0.0109592	-1.27627	0.537091	0.416633	0.034483	3.77839	1.73497	0.053374	2.2079	6.89265	4.55115	3.06362	8.11929	3.9076	24.1643	23.175	25.3583	33.9622
LOC_Os03g07440	putativ eribonuclease P, putative, expressed	-	-	CM	-1.57343	0.0085314	0.000640903	-3.88598	9.24e-07	5.9e-18	2.31254	0.000552407	4.21e-06	25.3795	48.6219	39.9042	40.0841	40.7996	20.4891	13.168	13.3753	10.9737	23.268	5.32253	5.44343	12.4448	2.81401
LOC_Os03g07480	sucrose transporter, putativ, expressed	OsSUT1	-	CV	3.28353	7.99e-06	4.17e-09	6.8892	2.45e-10	6.76e-37	-3.60567	1.42e-06	1.02e-10	2.62071	2.38635	1.673	1.70798	11.4438	49.6648	47.8175	26.6759	39.8987	76.0205	876.301	1010.11	1301.14	1526.94
LOC_Os03g07530	OsFBK12 - F-box domain and kelch repeat containing protein, expressed	OsFBK12	-	CBS&V	0.925489	0.0851822	0.104359	1.48966	0.0040709	0.000987193	-0.564173	0.429158	0.355545	5.62073	8.70025	28.0693	24.6589	20.2443	46.0769	48.6063	51.5584	20.1079	40.9409	113.742	122.235	115.805	130.56
LOC_Os03g07570	aminotransferase, putative, expressed	-	-	CM	-1.86084	0.00897588	0.000110557	-2.66589	0.00045176	4.76e-08	0.805056	0.375204	0.346488	20.276	20.0354	21.5631	16.9196	24.0693	8.68663	13.6535	2.39112	4.5671	7.81519	7.98379	9.59337	7.60228	7.27761
LOC_Os03g07580	OsNucAP1 - Putative Nucleoporin Autopeptidase homologue, expressed	-	-	-	3.18183	0.295916	0.192262	4.09572	0.12975	0.0527742	-0.913889	0.89126	0.857118	0	0	1.30122	0	0	1.13304	12.6219	1.71861	0.951479	0	11.337	6.35965	9.21646	17.0296
LOC_Os03g07739	expressed protein	-	-	-	-1.27403	0.725733	0.623092	-0.859348	0.820287	0.77677	-0.414677	0.960975	0.936019	5.4828	2.93323	1.42515	0	5.93957	0.18884	7.28185	0	0.190296	1.68737	3.779	1.83244	2.13489	9.99459
LOC_Os03g07750	expressed protein	-	-	-	-0.313759	0.955493	0.938091	0.371388	0.923546	0.907995	-0.685148	0.909437	0.864825	0	3.87782	2.66441	4.91043	1.80364	0.18884	11.8937	0.971391	1.52237	0	8.1967	7.54534	6.61294	11.3531
LOC_Os03g07800	RNA recognition motif containing protein, putative, expressed	-	-	-	0.361334	0.878526	0.861283	-0.0878431	0.972985	0.974144	0.449177	0.881049	0.860505	3.10347	2.68465	1.79693	7.31227	4.69568	6.42055	13.1073	4.25917	2.9813	6.21663	7.39832	5.33564	9.99752	13.973
LOC_Os03g07840	adenylosuccinate synthetase, chloroplast precursor, putative, expressed	-	-	-	0.294971	0.941066	0.955595	2.91426	0.069557	0.0195743	-2.61929	0.157583	0.0579208	2.41381	0	1.23926	0.106749	3.17192	3.39912	0.424774	1.71861	0.507456	4.79568	33.8513	24.5224	24.0565	24.1132
LOC_Os03g07850	tRNA methyltransferase, putative, expressed	-	-	CM	-6.76074	0.0493446	0.00187057	-3.23537	0.299207	0.173008	-3.52537	0.322104	0.22407	3.55175	4.77271	5.01901	0	7.74321	0.18884	0.060682	0	0	0	2.55481	0	1.87453	0
LOC_Os03g07870	expressed protein	-	-	-	0.485462	0.503337	0.594783	-0.0670544	0.950282	0.961076	0.552516	0.512048	0.594759	13.6898	16.6548	26.3343	7.84602	27.2101	52.9695	29.9163	40.3501	11.8618	29.6622	39.4399	43.9786	51.4976	38.8625
LOC_Os03g07880	nuclear transcription factor Y subunit, putative, expressed	HAP2C/OsNF-YA1	NF-YA	-	2.33982	0.0615499	0.0225327	1.70406	0.145256	0.107766	0.635768	0.801814	0.816697	0.103449	0.596588	1.05337	6.13804	4.41581	4.24889	25.1224	8.51835	11.1006	26.1098	21.6095	20.8036	17.5477	18
LOC_Os03g07910	nitrilase, putative, expressed	-	-	-	-0.290222	0.858508	0.803944	-1.22697	0.150123	0.112973	0.936744	0.414745	0.415242	5.72418	15.7102	19.2705	10.1411	9.20478	4.81541	8.98095	8.66779	22.328	10.7459	12.7741	14.39	8.12298	15.7682
LOC_Os03g07920	expressed protein	BG1	-	CV	5.25258	0.115498	0.0546311	7.66834	0.0220997	0.00158437	-2.41576	0.583122	0.528648	0	0	0	0.053374	0	0	0.485457	2.76473	0	0	6.38704	10.1862	1.61418	10.7709
LOC_Os03g07960	expressed protein	-	-	CBS&M	-0.874697	0.0730618	0.0298799	-2.37888	2.08e-05	1.69e-10	1.50418	0.00397213	0.000492122	44.9658	26.4487	26.768	36.6681	64.2158	31.253	30.4017	22.865	23.5333	27.7084	19.374	19.7796	25.5145	11.7897
LOC_Os03g07980	expressed protein	-	-	CV	3.6241	0.0156769	0.00202769	8.58682	3.39e-06	9.95e-17	-4.96272	0.000568728	2.79e-07	0.103449	0.099431	0.123926	0	0.062194	4.15447	2.91274	0	0.126864	0.177618	71.8009	80.6274	60.8182	105.671
LOC_Os03g07990	acetyltransferase, GNAT family, putative, expressed	-	-	-	-0.890073	0.787899	0.697639	-0.0248957	0.995361	0.996676	-0.865177	0.852252	0.766221	4.93107	1.04403	6.38219	0.640491	2.89204	3.49354	3.21615	4.85695	0	0.088809	14.4241	3.12593	10.1017	4.31805
LOC_Os03g07994	expressed protein	-	-	-	0.482275	0.60601	0.634888	0.424715	0.63823	0.587312	0.0575605	0.985259	0.999071	8.7242	11.6335	10.7196	4.85706	6.21945	18.6007	27.3069	8.81724	11.608	10.7459	29.9658	29.1035	21.1927	34.1078
LOC_Os03g08000	expressed protein	-	-	-	0.817213	0.847365	0.823792	0.937895	0.78518	0.724701	-0.120681	0.990233	0.978658	0	2.68465	1.73497	0.213497	2.2079	1.32188	0	5.60418	4.44024	1.77618	6.17413	6.52133	5.25911	7.66575
LOC_Os03g08010	elongation factor Tu, putative, expressed	RFA1	-	-	-0.810415	0.879606	0.838806	0.79996	0.852576	0.829391	-1.61037	0.75872	0.660263	0.724143	1.70604	0.247852	0.426091	0.830081	1.90315	0	1.12084	0	0	4.71104	2.96744	0.493331	5.7249
LOC_Os03g08020	elongation factor Tu, putative, expressed	RFA4	-	-	1.27961	0.664502	0.596584	2.85262	0.167804	0.0588829	-1.573	0.642101	0.452504	0.724143	2.07235	0.247852	0	0.830081	1.92751	5.55075	1.12084	0	4.16009	9.56003	13.9692	22.3252	10.4403
LOC_Os03g08050	elongation factor Tu, putative, expressed	RFA3	-	-	1.93829	0.6257	0.615589	3.30314	0.279688	0.222843	-1.36485	0.825419	0.789579	0	0	0	0.427897	0.392255	1.26802	2.21655	0	0	0.902022	2.86748	7.04677	3.63328	2.46546
LOC_Os03g08070	copper-transporting ATPase PAA1, putative, expressed	HMA8	-	CBS&M	-1.05612	0.4206	0.365742	-2.80391	0.0151847	0.00191524	1.74779	0.172536	0.147134	13.4829	23.8635	29.3085	26.3669	30.071	6.51497	33.6179	27.9462	7.61183	0.088809	6.97251	3.61099	16.9749	7.13206
LOC_Os03g08080	YGGT family protein, putative, expressed	-	-	CM	-1.78029	0.0901308	0.0400155	-3.96787	0.000792775	4.08e-07	2.18758	0.0590064	0.0252531	25.414	20.5326	17.2877	14.8914	22.8254	4.15447	4.79388	10.1622	6.27976	10.0354	0.053225	2.53308	5.20704	5.09433
LOC_Os03g08100	hydrolase, alpha/beta fold family protein, putative, expressed	-	-	-	0.478738	0.940556	0.946972	2.32454	0.452485	0.370822	-1.84581	0.699168	0.613746	4.68969	0	0	0.053374	0	7.17591	0.242728	2.61528	0	0.177618	17.6176	16.8153	14.2152	4.65767
LOC_Os03g08110	hydrolase protein, putative, expressed	-	-	-	2.45843	0.251982	0.0944799	2.73072	0.157777	0.0414687	-0.272288	0.972813	0.943665	0.655177	0.69602	1.42515	0.106749	0	4.15447	12.3185	1.64389	2.41041	1.50975	10.858	4.14994	12.601	11.4986
LOC_Os03g08114	expressed protein	-	-	-	0.417876	0.9629	0.992232	2.04121	0.625377	0.794881	-1.62333	0.814174	0.893657	0	0.596588	0.123926	0	0	1.4163	0	0	0	0	3.56609	2.47918	0	0
LOC_Os03g08140	tubulin--tyrosine ligase-like protein 12, putative, expressed	-	-	-	-8.03896	0.0823668	0.157146	-2.02945	0.667224	0.771332	-6.00952	0.184752	0.463693	0	2.08806	0	2.24172	1.64815	0	0	0	0	0	0	2.80256	0	0
LOC_Os03g08170	protein kinase APK1B, chloroplast precursor, putative, expressed	GUDK	-	-	2.36471	0.61443	0.679261	2.88549	0.463277	0.527114	-0.52078	0.96703	0.96411	0	0.894882	0	0	0	0	6.97844	0	0	0	1.86288	3.07203	1.24969	7.2291
LOC_Os03g08220	lipoxygenase protein, putative, expressed	OsLOX2|LOX2	-	CBS&V	4.74874	0.00111814	8.76e-07	4.80152	0.000534167	8.57e-07	-0.0527746	0.991483	0.978881	0.034483	0	4.08956	0.106749	0.55975	48.9095	22.2096	18.6059	46.115	13.7654	68.2348	66.0218	48.5817	72.7761
LOC_Os03g08230	sodium/calcium exchanger protein, putative, expressed	OsCCX1/OsNCX6	-	-	0.477051	0.914443	0.926695	0.302427	0.934675	0.92321	0.174624	0.985092	0.993153	0	0.944598	4.70919	3.41595	5.97067	0.09442	4.12638	2.69001	0.063432	17.7618	5.2693	13.366	5.57153	11.6927
LOC_Os03g08250	expressed protein	-	-	-	2.70599	0.125483	0.0588042	3.16577	0.0539105	0.0152523	-0.459777	0.924202	0.885163	0.068966	1.74005	2.3546	0.053374	0	10.575	7.70662	1.19556	8.43645	6.12782	21.3966	19.1867	17.7039	16.6415
LOC_Os03g08270	ataxin-2 C-terminal region family protein, expressed	-	-	CBS&M	-0.516888	0.0858058	0.0426755	-1.47916	1.2e-05	1.15e-09	0.962268	0.00249016	0.000905906	78.6902	94.957	102.177	89.4553	112.106	98.1022	99.5793	72.2565	89.6293	54.4399	95.6459	92.2688	84.1978	69.8651
LOC_Os03g08280	peptidase, T1 family, putative, expressed	OsPAA1	-	-	0.325746	0.739491	0.803319	0.692043	0.290996	0.265361	-0.366297	0.771634	0.67531	10.8621	11.7329	6.13434	14.1976	19.0004	31.5362	15.8987	13.6742	25.6265	8.61447	54.6092	47.3201	44.1036	53.6118
LOC_Os03g08284	expressed protein	-	-	-	-0.692425	0.57005	0.501665	-1.33666	0.149739	0.120787	0.644236	0.699573	0.724168	6.24142	12.6775	29.4944	15.5853	8.89381	14.8239	5.46139	17.2609	8.05586	9.50256	19.4272	23.4445	1.87453	12.8571
LOC_Os03g08300	glycosyl transferase, group 1 domain containing protein, expressed	-	-	-	0.0325867	1	1	-0.166757	0.976447	0.976218	0.199344	0.986235	0.990688	0	3.87782	0	6.45829	1.36828	0.28326	0	3.96028	6.53349	1.68737	0.90483	0.107791	11.82	7.42317
LOC_Os03g08330	ZIM domain containing protein, putative, expressed	OsJAZ10|JAZ10	-	-	-6.88587	0.114134	0.332403	-0.259854	0.968958	0.983271	-6.62602	0.139775	0.429879	0.068966	0	0	0	2.67436	0	0	0	0	0	0	2.04802	2.23903	0
LOC_Os03g08360	3-ketoacyl-CoA synthase 10, putative, expressed	ONI1	-	-	-3.11638	0.362286	0.253369	-6.67671	0.0537782	0.00286254	3.56032	0.36725	0.249357	2.89657	0.894882	3.16011	1.06749	4.88227	1.8884	0	0.224167	0	0	0.212901	0	0	0
LOC_Os03g08370	transposon protein, putative, unclassified, expressed	-	FAR1	-	0.756638	0.921094	0.952009	0.402779	0.949995	0.964338	0.353859	0.981164	0.986344	0	1.98863	0.991409	0	0	6.04287	0	0	0.888047	0	5.48221	0	0	2.47439
LOC_Os03g08390	expressed protein	-	-	-	-1.18122	0.286725	0.229769	-1.08515	0.323699	0.300231	-0.096071	0.983325	0.959596	29.483	18.9914	17.0398	16.2258	9.23588	5.00425	17.173	13.2259	0.190296	17.4066	21.7691	35.3014	13.8507	17.0296
LOC_Os03g08430	SAC domain containing protein, putative, expressed	-	-	-	-0.161234	0.861005	0.794002	-0.84139	0.0662506	0.0640876	0.680156	0.218706	0.304315	39.7934	43.7498	28.441	37.0951	36.2594	57.9738	68.9955	39.7523	12.2424	41.2962	69.0864	44.6792	57.2774	37.4555
LOC_Os03g08440	ribosomal protein S2, putative, expressed	-	-	CV	0.547259	0.768007	0.774123	2.21345	0.0428816	0.0129825	-1.66619	0.196831	0.110005	3.55175	0.994314	0.61963	5.44417	3.01643	4.90983	14.0782	2.76473	0.570887	5.23973	32.5739	35.7326	29.2115	30.3234
LOC_Os03g08450	eukaryotic translation initiation factor 3 subunit K, putative, expressed	-	-	CBS&V	1.97142	0.0906037	0.042916	2.54256	0.0208347	0.00318272	-0.571137	0.813791	0.726213	0.68966	2.28692	0.929446	1.06749	3.79386	4.90983	7.76731	1.04611	10.276	16.252	28.103	28.4028	17.6519	26.4905
LOC_Os03g08470	AP2 domain containing protein, expressed	OsRAF|OsLG3	ERF	CV	2.09151	0.170085	0.316284	6.47886	0.000151983	1.05e-05	-4.38735	0.00502551	0.00754568	0.103449	0	0.433741	0.800614	1.67925	5.19309	12.5612	0	0.063432	0.799281	160.634	144.439	110.754	121.827
LOC_Os03g08480	rho termination factor, N-terminal domain containing protein, expressed	OsBP-73	-	-	0.896781	0.711344	0.71687	-1.69641	0.349181	0.267204	2.59319	0.182546	0.0992681	2.75864	8.35224	2.8503	7.84602	3.14082	2.8326	13.2287	4.70751	14.7796	19.1827	7.45154	7.86871	0.104141	0
LOC_Os03g08490	AP2 domain containing protein, expressed	ERF69	ERF	CV	0.0731314	0.96476	1	1.31005	0.0201605	0.011615	-1.23692	0.0470786	0.0225338	28.2071	16.257	12.8263	16.8663	43.3495	56.4631	40.657	37.959	6.21633	23.268	120.981	166.051	160.481	135.461
LOC_Os03g08500	AP2 domain containing protein, expressed	OsBIERF4	ERF	-	-0.253224	0.668855	0.579952	0.545758	0.17554	0.18927	-0.798982	0.0633863	0.0338912	34.5865	44.8933	37.9214	36.2945	50.0665	49.476	21.2387	37.6601	48.2717	48.4897	130.615	160.123	142.829	160.205
LOC_Os03g08550	STRUBBELIG-RECEPTOR FAMILY 6 precursor, putative, expressed	-	-	-	0.589658	0.897777	0.910036	4.2821	0.0560638	0.0197249	-3.69245	0.145539	0.0789305	3.20692	0	0	0.106749	0.248778	8.40337	0	0	0.063432	0.266427	44.0705	18.4322	29.576	63.2667
LOC_Os03g08570	amine oxidase, flavin-containing, domain containing protein, expressed	OsPDS	-	CM	-1.2025	0.000806972	6.77e-07	-2.17481	6.02e-07	4.88e-18	0.972306	0.00862466	0.0019885	65.5867	61.0012	61.4054	65.7037	60.6085	52.0253	36.7127	31.5328	25.3093	29.0405	27.6772	36.9183	40.3025	34.787
LOC_Os03g08600	glycosyl transferase, putative, expressed	-	-	-	3.20902	0.269419	0.330486	4.3961	0.0909159	0.108845	-1.18708	0.829879	0.845808	0	0	0	0.106749	0.062194	1.51072	0.060682	0.224167	0.444024	0	2.18224	1.67075	3.28044	0.679244
LOC_Os03g08630	NAD-dependent epimerase/dehydratase, putative, expressed	-	-	-	1.21914	0.696481	0.65034	1.63273	0.516125	0.405921	-0.413595	0.95483	0.923858	0	1.5909	2.54048	0.053374	2.61217	0	4.00502	4.55806	3.29846	6.39425	6.01446	6.35965	12.1845	16.3989
LOC_Os03g08640	ORC2 - Putative origin recognition complex subunit 2, expressed	OsORC2	-	-	-1.1668	0.709769	0.562739	-0.12648	0.977307	0.974516	-1.04032	0.815313	0.686681	4.65521	2.28692	1.85889	3.9497	1.64815	4.15447	3.21615	1.86806	0	0	8.88862	5.92848	8.07091	4.12398
LOC_Os03g08680	pentatricopeptide, putative, expressed	-	-	-	0.0714824	1	1	-0.195961	0.979338	0.983271	0.267443	0.986235	0.993153	3.10347	0	1.11533	0	0	0	0	1.12084	0	4.52926	2.92739	0	0	5.14285
LOC_Os03g08700	expressed protein	-	-	-	-2.31186	0.576494	0.499293	-0.151138	0.982626	0.980986	-2.16073	0.686363	0.615772	0	2.23721	5.01901	3.09571	0	3.02144	0	0	0	0	5.74833	2.37139	2.34317	8.05389
LOC_Os03g08710	THION26 - Plant thionin family protein precursor, expressed	-	-	CBS&V	6.28042	0.0483156	0.00263129	7.49694	0.0141784	0.000155737	-1.21652	0.827851	0.75053	0	0.049716	0	0	0	4.62657	0.728185	0.224167	0.063432	1.77618	5.69511	0.107791	10.1017	9.12128
LOC_Os03g08720	transferase family protein, putative, expressed	-	-	-	3.36696	0.293044	0.764505	8.04507	0.0202203	0.0871439	-4.67811	0.193107	0.39319	0	0	0	0	0	0	0	0	0.063432	0.177618	3.67254	6.79081	1.24969	0
LOC_Os03g08730	uroporphyrinogen III synthase, putative, expressed	-	-	-	-0.908074	0.446859	0.292819	-1.18991	0.249515	0.148893	0.281833	0.92179	0.936019	7.93109	10.4403	13.0122	4.43006	8.956	10.4806	7.34253	3.36251	6.21633	3.10831	7.61122	8.94662	18.2767	4.22102
LOC_Os03g08740	expressed protein	-	-	-	-0.291499	0.904669	0.866024	1.07719	0.393177	0.346692	-1.36869	0.335545	0.244898	1.34484	6.86076	5.26686	5.6043	8.42735	6.32613	12.1971	0.971391	0.31716	9.9466	32.5739	19.6179	28.847	32.9433
LOC_Os03g08754	OsMADS47 - MADS-box family gene with MIKCc type-box, expressed	OsMDP1	MIKC_MADS	CBS&V	2.00407	0.00700443	0.000291967	2.36269	0.00115937	6.77e-06	-0.358621	0.819686	0.709605	2.96554	4.32526	1.23926	1.70798	5.37982	19.5449	16.1414	13.8984	11.9886	17.0513	29.6997	42.0383	45.5095	43.1805
LOC_Os03g08770	modifier of rudimentary protein, expressed	-	-	-	2.04628	0.428834	0.353329	3.00176	0.159731	0.0850558	-0.955472	0.841709	0.778575	0.103449	1.34232	0.061963	2.82884	0.062194	8.02569	3.64092	0	0	11.9004	16.8192	12.342	19.3702	21.2021
LOC_Os03g08810	expressed protein	-	-	CV	1.1292	0.257633	0.204669	2.27712	0.0113344	0.000631751	-1.14792	0.302144	0.172158	3.48278	0.546873	2.8503	3.41595	3.63838	10.8583	5.34002	5.08112	9.83195	6.30544	39.5996	26.1392	43.8953	26.539
LOC_Os03g08820	expressed protein	-	-	-	0.0711632	0.998394	1	0.0184585	0.996467	0.991753	0.0527047	0.99521	0.999175	0.103449	1.14346	4.39938	5.33743	3.54508	9.25315	3.45888	2.98889	0	4.44045	1.27741	11.6953	9.16439	6.35578
LOC_Os03g08840	zinc finger protein, putative, expressed	-	-	-	-2.1538	0.639034	0.618877	-0.416293	0.945048	0.948869	-1.73751	0.793451	0.77591	0	0.994314	1.1773	4.53681	0	2.07724	0	0.074722	0	0	5.90801	0.970116	0	3.15363
LOC_Os03g08850	AUXIN SIGNALING F-BOX 2, putative, expressed	OsAFB6	-	-	-0.180437	0.969165	0.95299	0.0158026	0.996467	0.99487	-0.19624	0.97607	0.956438	1.4138	3.87782	10.1	9.44724	0.031097	3.96563	10.8621	7.0239	0.063432	6.83829	11.4434	18.8095	10.2058	9.4609
LOC_Os03g08860	GRAM domain containing protein, expressed	-	-	CM	-1.06162	0.274054	0.197494	-2.73114	0.0038762	5.7e-05	1.66951	0.0931857	0.0527126	13.6898	8.30252	10.9675	23.1111	16.7614	13.9741	13.4107	7.09862	8.43645	2.04261	5.69511	4.14994	1.97867	10.1887
LOC_Os03g08870	expressed protein	-	-	-	0.280355	0.946821	0.961565	1.0461	0.649778	0.594731	-0.765744	0.851342	0.793201	0	3.4801	3.90367	5.92454	2.95424	7.27033	1.75978	8.21946	6.02603	0	23.3659	9.48558	13.33	19.8436
LOC_Os03g08960	homeobox associated leucine zipper, putative, expressed	HOX13	HD-ZIP	CV	2.11077	0.251982	0.204972	3.96095	0.0199309	0.0026278	-1.85018	0.389745	0.321525	0.034483	0	0.061963	2.93558	3.54508	11.5192	0.121364	4.48334	14.1453	1.50975	37.7367	57.8836	43.8433	59.1427
LOC_Os03g08970	expressed protein	-	-	-	-2.52792	0.116378	0.0341925	-0.26101	0.924138	0.924035	-2.26691	0.195526	0.0914655	14.2415	2.68465	3.84171	7.09878	4.60239	3.96563	0.060682	0.747223	0.063432	2.84189	16.3402	12.1803	4.37391	23.628
LOC_Os03g09020	dehydrogenase, putative, expressed	-	-	CV	5.15683	0.0972165	0.101389	6.61235	0.0278713	0.0173466	-1.45552	0.786345	0.806653	0.034483	0	0	0	0	0.28326	0	2.0175	0.31716	0	1.43708	3.55709	3.02008	4.31805
LOC_Os03g09045	retrotransposon protein, putative, unclassified, expressed	-	-	-	-0.633381	0.897513	0.861706	0.208484	0.96489	0.953338	-0.841866	0.891474	0.837406	0.862075	0.049716	4.15152	3.7362	2.54997	0.18884	6.00753	3.58667	0	0	9.84668	4.14994	7.96677	3.92991
LOC_Os03g09070	leucine rich repeat domain containing protein, putative, expressed	-	-	-	9.2603	0.0536745	0.0171924	5.87181	0.116428	0.212259	3.38848	0.552259	0.547274	0	0	0	0	0	2.54934	0	6.79973	5.89917	0	0	0	0	2.57142
LOC_Os03g09080	ubiquitin carboxyl-terminal hydrolase domain containing protein, expressed	-	-	-	-1.16543	0.821672	0.788257	0.0218866	0.996825	0.995172	-1.18732	0.863608	0.825803	0	1.64062	0	4.00307	1.61706	0	4.49047	0.074722	0	0.088809	4.89673	4.31163	1.97867	3.25067
LOC_Os03g09090	expressed protein	-	-	-	1.246	0.729112	0.703057	1.38566	0.652786	0.590113	-0.139659	0.988839	0.977337	0	1.54119	3.346	2.18834	0	2.26608	0	1.56917	5.51858	9.41375	19.6401	7.43755	7.49814	2.18328
LOC_Os03g09100	calmodulin-binding transcription activator, putative, expressed	-	CAMTA	CM&V	-0.951048	0.269315	0.191597	0.908344	0.264002	0.215594	-1.85939	0.0264209	0.00360879	9.72421	5.86645	9.85212	10.4614	9.32917	1.60514	8.7989	7.17335	7.04095	3.72998	50.4044	53.8953	22.0779	44.9271
LOC_Os03g09110	mitochondrial carrier protein, putative, expressed	-	-	CV	-0.0568313	0.975076	0.931195	1.52294	0.00578635	0.00167833	-1.57977	0.00775653	0.00105856	21.276	27.5922	8.17912	14.6779	24.8778	24.3603	21.6028	16.2147	10.3394	44.7597	185.011	129.834	151.317	92.8138
LOC_Os03g09120	expressed protein	-	-	-	-6.52277	0.120054	0.36847	-0.0999165	0.989039	0.991753	-6.42285	0.139044	0.457351	0	2.03834	0	0	0	0	0	0	0	0	0	1.02401	2.44731	0.242587
LOC_Os03g09140	ras-related protein, putative, expressed	OsRab6a	-	CBS&V	7.18737	0.0301788	0.000827659	7.5997	0.0137428	0.000289393	-0.412334	0.965447	0.948668	0.034483	0	0	0	0	6.42055	3.82297	2.76473	0	0	3.51287	7.54534	6.56087	6.93799
LOC_Os03g09180	trpH, putative, expressed	-	-	-	1.30256	0.725733	0.661002	0.88186	0.813666	0.765328	0.420697	0.962072	0.956438	1.72415	1.09374	2.29263	0	0	2.92702	6.18957	7.62168	0.126864	0.355236	6.91929	2.47918	7.55021	2.52291
LOC_Os03g09210	NADH dehydrogenase 1 alpha subcomplex subunit 13, putative, expressed	-	-	CV	0.646005	0.191	0.269313	1.3435	0.00356699	0.000833525	-0.69749	0.188878	0.143208	22.0002	14.9644	30.4858	19.4282	9.73344	39.8452	38.5938	26.1528	43.4509	39.0759	109.005	102.778	143.506	140.409
LOC_Os03g09220	stage II sporulation protein E, putative, expressed	OsBIPP2C1	-	-	0.377399	0.12283	0.216308	-0.0148231	0.977343	0.998461	0.392222	0.144279	0.274164	138.104	124.737	133.035	140.161	151.07	242.47	258.87	204.515	236.538	165.54	327.708	331.025	323.253	383.191
LOC_Os03g09230	LTPL69 - Protease inhibitor/seed storage/LTP family protein precursor, expressed	OsLTPG3|OsLTPg3/OsXYLP5	-	-	1.19606	0.542658	0.544871	2.7783	0.0573716	0.0257855	-1.58223	0.432837	0.335703	1.79312	4.67328	2.47852	0.213497	0.808528	0.377679	5.46139	1.71861	0.126864	20.6925	41.8351	38.3196	32.9606	25.2291
LOC_Os03g09250	inositol-3-phosphate synthase, putative, expressed	OsINO1-1|OsINO1	-	CBS&V	1.02121	1.88e-05	2.94e-09	0.59227	0.00435229	0.000688611	0.428938	0.0606819	0.112928	178.001	245.148	249.711	199.62	275.366	684.922	743.841	579.472	468.128	454.791	768.147	945.324	811.725	923.82
LOC_Os03g09260	ubiquitin carboxyl-terminal hydrolase 26, putative, expressed	-	-	-	-4.1578	0.330262	0.497571	-0.306309	0.963884	0.979505	-3.85149	0.431638	0.614886	0	0	0	0	3.98045	0	0	0.224167	0	0	2.55481	0	0	3.59029
LOC_Os03g09270	ubiquitin carboxyl-terminal hydrolase 26, putative, expressed	-	-	-	0.969057	0.563845	0.548194	0.0780142	0.977284	0.975749	0.891042	0.699168	0.673951	2.13795	9.99285	3.46993	2.24172	2.02132	8.59221	15.2919	8.3689	14.9699	0.355236	6.38704	7.16808	8.85197	19.504
LOC_Os03g09280	gibberellin response modulator protein, putative, expressed	-	GRAS	-	-1.96368	0.449986	0.331135	-2.25057	0.349719	0.234345	0.286889	0.97485	0.973973	15.8622	2.48578	0.123926	12.6497	1.61706	1.22746	8.37412	0	0	2.75308	8.09024	1.40128	1.30176	3.73584
LOC_Os03g09290	yippee zinc-binding protein, putative, expressed	-	-	-	0.782552	0.860237	0.862729	2.58095	0.295812	0.210729	-1.7984	0.637989	0.523926	0	2.5355	2.8503	0.160123	0	3.77679	3.51956	5.23056	0.063432	0	14.637	8.56935	9.99752	32.7978
LOC_Os03g09310	frigida, putative, expressed	-	-	-	0.396907	0.96666	0.986962	-0.987943	0.861055	0.867001	1.38485	0.871057	0.882856	0	1.93891	2.66441	0.053374	0	2.17166	0	0	0	5.41735	2.60804	0	0	2.08625
LOC_Os03g09840	C2 domain containing protein, putative, expressed	-	-	-	-0.901234	0.872927	0.846097	2.15517	0.541591	0.479862	-3.05641	0.454385	0.332844	1.31035	0	3.346	0	0	3.58796	0.060682	0	0	0.088809	12.0289	16.977	4.37391	9.31535
LOC_Os03g09850	auxin-responsive protein-related, putative, expressed	-	-	-	0.560037	0.923674	0.934253	1.05413	0.791134	0.750282	-0.494095	0.958586	0.928943	0.034483	3.92754	1.1773	0.160123	0	2.3605	0	2.98889	0.063432	4.17402	7.34509	4.85058	4.89462	4.85174
LOC_Os03g09860	acetyltransferase, GNAT family, putative, expressed	-	-	-	0.364157	0.903103	0.921748	1.43158	0.345019	0.248137	-1.06743	0.651664	0.502052	1.51725	1.93891	1.85889	1.28098	7.46334	8.02569	1.94183	2.46584	0.126864	10.3018	17.245	25.1152	14.7359	17.1752
LOC_Os03g09870	mitochondrial import inner membrane translocase subunit Tim17, putative, expressed	-	-	-	0.172156	0.971962	0.983869	0.232592	0.937621	0.921323	-0.0604354	0.993514	0.979723	0.103449	1.8892	0.061963	5.49755	11.506	10.2918	6.4323	5.30529	1.90296	3.37474	8.67572	9.26999	10.9869	14.0215
LOC_Os03g09900	membrane protein, putative, expressed	-	-	CBS&V	8.27399	0.0457156	0.00883761	8.79885	0.0215153	0.00359764	-0.524863	0.960999	0.951288	0	0	0	0	0	6.79823	0	0	0	2.66427	4.57737	6.8986	5.57153	2.66846
LOC_Os03g09920	RNase L inhibitor protein-related, putative, expressed	-	-	-	-0.396121	0.964432	0.969117	2.60777	0.49252	0.492968	-3.00389	0.539381	0.508752	0	0	0	1.44111	0.466459	0	0	1.64389	0	0	0.691929	0.970116	8.4354	12.6145
LOC_Os03g09930	sulfate transporter, putative, expressed	SULTR2;2	-	-	0.682219	0.896266	0.88241	-5.80835	0.0523304	0.00126634	6.49057	0.0605562	0.000563103	1.96553	0.646304	0.123926	0.213497	4.22922	2.3605	5.15798	0	2.09325	5.06211	0.106451	0.107791	0	0
LOC_Os03g09940	sulfate transporter, putative, expressed	SULTR2;1	-	CBS&V	4.78359	7.37e-06	4.84e-15	5.96542	2.02e-07	4.14e-22	-1.18183	0.181177	0.147758	0.103449	0.149147	2.29263	0.480368	2.42558	68.9265	44.844	19.9509	28.4809	27.886	193.847	171.603	170.739	129.25
LOC_Os03g10030	membrane associated DUF588 domain containing protein, putative, expressed	-	-	-	-1.76145	0.718737	0.726447	-7.98524	0.0500749	0.00367653	6.22379	0.150207	0.0484121	0	7.00991	2.66441	2.29509	0.031097	0	5.21866	0	0	0	0	0	0	0.048517
LOC_Os03g10040	OsFBX77 - F-box domain containing protein, expressed	-	-	CBS	8.95018	0.0360924	0.00372453	6.10941	0.067826	0.0897868	2.84076	0.581946	0.515338	0	0	0	0	0	6.04287	9.95186	0	0.190296	0.088809	2.12901	0	0.312422	0.630727
LOC_Os03g10050	serine acetyltransferase protein, putative, expressed	SAT2	-	-	0.220309	0.867779	0.928751	0.149676	0.898894	0.8987	0.0706328	0.980614	1	10.6208	20.1846	18.6509	9.28712	19.0626	45.5104	26.0933	26.9748	4.05964	17.4066	42.8996	47.2662	56.6526	24.5013
LOC_Os03g10060	S10/S20 domain containing ribosomal protein, putative, expressed	-	-	CM	-1.05942	0.0717264	0.0350331	-2.56549	8.76e-05	2.83e-08	1.50607	0.0171725	0.00721372	21.1381	32.5141	23.9797	44.0338	57.0634	25.2101	18.1439	33.5503	9.76852	19.8044	10.9644	12.1803	24.5252	11.6442
LOC_Os03g10070	transcription initiation factor IIB, putative, expressed	-	-	-	-0.647041	0.811859	0.742589	-0.218418	0.941065	0.939257	-0.428622	0.92574	0.876078	9.24145	3.13209	0.867483	6.51166	1.67925	4.15447	10.1946	2.83945	0.063432	2.48665	4.15157	11.318	11.1431	11.4986
LOC_Os03g10080	expressed protein	-	-	CBS&M	-0.252706	0.731202	0.643452	-2.28353	2.65e-05	7.58e-10	2.03082	0.000177578	3.27e-07	35.0692	33.5581	39.3465	30.7969	36.2594	36.9182	42.7202	28.4692	41.9919	31.172	24.5901	8.73104	23.1713	15.7682
LOC_Os03g10090	transporter family protein, putative, expressed	-	-	CBS	1.45642	0.0170119	0.00570904	-0.751979	0.224684	0.221586	2.2084	0.000994269	1.33e-05	5.41383	12.7769	11.0914	20.2288	8.67613	66.4716	52.5507	39.2292	28.7347	18.0282	22.5143	11.2102	17.8081	17.1267
LOC_Os03g10120	proteasome subunit, putative, expressed	-	-	-	0.972903	0.709769	0.718323	1.04315	0.648286	0.615059	-0.0702438	0.992101	0.979723	0.137932	7.35792	0	2.56196	6.12615	6.79823	4.97593	6.65029	0.063432	20.3373	27.0384	7.81482	15.9856	14.4582
LOC_Os03g10140	ZOS3-04 - C2H2 zinc finger protein, expressed	OsIDD1|OsIDD1	C2H2	-	0.499495	0.614433	0.677031	-0.751917	0.344003	0.351242	1.25141	0.121286	0.126232	16.3794	12.7769	12.7024	15.265	20.8662	29.9311	11.2262	23.0892	53.156	9.76899	23.9514	14.9829	32.1795	21.5903
LOC_Os03g10180	expressed protein	OsDjC25	-	CBS&M	-0.483239	0.0895092	0.0348657	-2.42034	5.17e-09	3.79e-29	1.9371	2.68e-07	2.8e-17	102.863	103.806	130.308	109.898	100.413	96.9692	102.31	93.4029	75.8012	119.093	47.5834	54.8115	59.4644	42.9864
LOC_Os03g10190	seryl-tRNA synthetase, putative, expressed	-	-	-	-0.33369	0.961334	0.946688	1.52058	0.648111	0.57619	-1.85427	0.672086	0.545232	0	2.88351	1.30122	0.960737	1.95913	0	5.46139	2.16695	0	0	8.97681	7.49145	14.5797	8.73314
LOC_Os03g10200	ethylene-responsive element-binding protein, putative, expressed	-	-	-	-0.211443	0.961082	0.93765	0.399269	0.880231	0.863014	-0.610712	0.874925	0.81785	6.37936	5.17043	5.63864	3.25583	0.031097	10.3862	5.27934	0.074722	2.15669	6.30544	10.6983	15.1985	13.0697	16.5444
LOC_Os03g10224	MT-A70 domain containing protein, expressed	-	-	-	-7.96614	0.0713865	0.0667401	-0.723857	0.895187	0.91574	-7.24228	0.0963812	0.155793	0	0	1.673	3.84295	0.124389	0	0	0	0	0	5.58866	0.377267	0.833126	0
LOC_Os03g10230	expressed protein	CLT2	-	-	0.924363	0.752231	0.728639	-1.21323	0.622049	0.510541	2.13759	0.407852	0.253532	1.68967	5.41901	6.13434	0.266871	0	6.13729	18.3867	1.94278	3.36189	5.06211	1.59676	4.52721	2.86387	2.66846
LOC_Os03g10240	DUF677 domain containing protein, putative, expressed	-	-	-	-7.29548	0.0752534	1	0.491995	0.92725	1	-7.78747	0.0642448	1	0	3.23152	0	0.266871	0	0	0	0	0	0	3.03384	2.2636	1.56211	2.95956
LOC_Os03g10250	expressed protein	-	-	-	4.59153	0.177007	0.616676	7.19441	0.0345707	0.224203	-2.60288	0.572141	0.789399	0	0	0	0	0	0	0	0	0	0.621663	3.24674	0	1.19762	2.08625
LOC_Os03g10320	expressed protein	-	-	-	-6.62133	0.125271	0.358701	-0.12817	0.98656	0.990672	-6.49316	0.147005	0.448346	0.034483	0	2.16871	0	0	0	0	0	0	0	1.17096	0	2.75973	0
LOC_Os03g10340	40S ribosomal protein S3a, putative, expressed	-	-	CBS&V	2.00532	0.000521092	6.74e-07	1.71012	0.00151204	2.35e-05	0.295198	0.796506	0.847224	3.95134	4.32526	5.88649	7.01945	9.08039	23.7938	27.7924	33.4009	26.6414	35.0795	45.9296	52.5453	38.2193	59.7723
LOC_Os03g10350	NPGR1, putative, expressed	-	-	-	-2.65575	0.526449	0.465189	-1.32831	0.784257	0.778809	-1.32744	0.856595	0.834808	2.77284	0.546873	0	6.64436	0	2.3605	0	0	0	0	3.56991	2.69737	0.312812	1.55377
LOC_Os03g10360	SURF1, putative, expressed	-	-	CM&V	-8.27994	0.0478933	0.0198942	-1.70264	0.686832	0.696344	-6.5773	0.0955354	0.149729	0	4.67328	1.85889	0	0.435361	0	0	0	0	0	0.798379	1.45517	1.82246	0.097035
LOC_Os03g10370	ADP-ribosylation factor, putative, expressed	OsARL1a	-	-	0.455841	0.568429	0.602684	0.313475	0.713022	0.673314	0.142366	0.942369	0.971383	10.7587	9.1974	13.8797	17.4	6.7481	28.9869	17.173	22.0431	19.1564	12.1668	42.048	36.1099	40.0421	26.6846
LOC_Os03g10390	expressed protein	-	-	-	6.09454	0.0972425	0.301222	7.832	0.0304398	0.099106	-1.73746	0.773382	0.855673	0	0	0	0	0	0	0	0	0	1.77618	3.56609	4.09604	0.728986	1.74663
LOC_Os03g10400	peptidyl-prolyl cis-trans isomerase, putative, expressed	CYP65	-	-	-0.848466	0.374818	0.299387	-0.0100907	0.995515	0.997006	-0.838375	0.462878	0.360213	21.0691	8.15337	9.60427	15.0515	4.97556	10.0085	2.54865	5.82834	10.9737	10.4795	35.5545	28.4028	30.6695	25.8113
LOC_Os03g10410	expressed protein	-	-	-	0.422277	0.952483	0.956105	0.829175	0.856186	0.827877	-0.406898	0.972531	0.955071	0	0	0	4.21657	1.49267	2.64376	0	2.39112	3.42532	0.088809	1.38386	6.30575	6.24845	5.67654
LOC_Os03g10450	Sua5/YciO/YrdC/YwlC family protein, putative, expressed	-	-	-	1.19825	0.792941	0.758934	0.34443	0.94513	0.931655	0.853825	0.911528	0.893776	3.8621	0	0.123926	0.693865	0	1.32188	1.75978	4.03501	0	7.37115	5.80156	1.67075	4.84255	0.727761
LOC_Os03g10500	adenylyl-sulfate kinase, putative, expressed	APRK3	-	-	0.485097	0.640671	0.711635	0.00154161	0.999267	0.998559	0.483556	0.732673	0.77505	11.6897	14.9644	14.3135	5.97792	6.717	34.3688	15.8987	22.7156	3.86935	22.0246	37.0448	28.4028	17.5477	26.0539
LOC_Os03g10510	outer mitochondrial membrane porin, putative, expressed	OsVDAC5	-	-	0.500739	0.453028	0.540619	0.853799	0.102643	0.108013	-0.353059	0.732673	0.655965	41.9313	27.6916	11.4012	23.1111	24.5979	62.3171	41.3245	45.7301	60.2603	17.9394	130.349	133.553	80.657	131.87
LOC_Os03g10520	radical SAM enzyme, putative, expressed	-	-	-	0.963469	0.807441	0.790843	-0.322061	0.940096	0.932735	1.28553	0.789532	0.736893	0	2.23721	4.58526	3.9497	0.497556	0.09442	10.2553	3.81084	11.164	0	6.22736	2.96424	0.312422	8.39352
LOC_Os03g10540	OsFBX78 - F-box domain containing protein, expressed	-	-	-	-1.29343	0.830919	0.869479	0.446406	0.943314	0.95194	-1.73984	0.806316	0.843534	0	0	0	0	3.54508	0	0.30341	1.345	0	0	0	5.17395	2.23903	1.64959
LOC_Os03g10590	splicing factor, putative, expressed	-	-	-	-0.881319	0.843947	0.778979	0.896519	0.811008	0.760357	-1.77784	0.67441	0.509697	0	1.98863	1.23926	1.81472	3.70057	0	3.94433	1.04611	0	1.24333	14.4773	4.635	8.22712	4.36657
LOC_Os03g10600	expressed protein	-	-	-	6.30454	0.096834	0.0863505	5.43157	0.104569	0.136875	0.872967	0.921601	0.946718	0	0	0	0.053374	0	0	0	0.896668	4.69396	0	1.11773	2.47918	0	2.52291
LOC_Os03g10620	hydrolase, alpha/beta fold family domain containing protein, expressed	HTD2|D88|D14	-	-	0.414877	0.685261	0.753251	0.724583	0.330983	0.321799	-0.309707	0.851226	0.787391	15.4829	8.89911	22.5545	37.362	8.80052	8.87547	25.7292	23.5375	38.4398	48.9337	81.6476	76.1002	82.7919	67.9244
LOC_Os03g10640	calcium-transporting ATPase, plasma membrane-type, putative, expressed	osACA1	-	CV	-4.72387	0.150871	0.0793939	2.67441	0.381584	0.33229	-7.39827	0.0408889	0.00297329	0	0	2.10674	0.106749	0.062194	0	0	0	0.063432	0	10.858	6.73691	3.697	7.61724
LOC_Os03g10650	cyclin, putative, expressed	Orysa;CycD5;3	-	-	-0.296882	0.87979	0.842522	-1.09406	0.301447	0.260816	0.797173	0.624946	0.625886	15.8277	5.66759	2.29263	13.3969	12.5633	13.5965	3.58024	4.93168	13.2573	13.7654	13.945	14.1745	4.58219	14.8463
LOC_Os03g10680	formin-like protein 6 precursor, putative, expressed	-	-	-	0	1	1	8.26813	0.0176652	0.065369	-8.26813	0.0367144	0.129791	0	0	0	0	0	0	0	0	0	0	2.23546	1.1857	5.72774	4.4636
LOC_Os03g10700	expressed protein	-	-	-	-0.235811	0.686334	0.618971	-0.720046	0.059799	0.0720449	0.484236	0.332553	0.477891	62.7591	72.2866	67.6016	85.5589	84.5534	79.7848	65.7187	64.1118	120.711	46.1807	107.462	97.4427	113.202	134.005
LOC_Os03g10750	CUE domain containing protein, expressed	SPL35	-	-	-0.314241	0.964432	0.953161	-0.591169	0.891641	0.877197	0.276927	0.978919	0.978881	4.27589	4.97157	9.10857	0.426994	0	2.07724	0	16.2895	0.063432	0	9.2612	9.64726	6.30052	0.19407
LOC_Os03g10755	expressed protein	-	-	-	0.611611	0.900133	0.898945	0.419071	0.91914	0.903666	0.19254	0.985259	0.988241	0.724143	1.39204	4.21349	3.84295	0	2.73818	6.12889	0	9.26106	0	7.93057	4.14994	5.6236	9.4609
LOC_Os03g10780	flap endonuclease, putative, expressed	-	-	-	0.469215	0.949333	0.963518	0.362816	0.948956	0.948869	0.106399	0.993514	0.999532	0	2.28692	1.48711	0	0.497556	0	0.060682	4.40862	1.96639	0	0.053225	7.97651	0.989338	1.74663
LOC_Os03g10790	cytochrome b5-like Heme/Steroid binding domain containing protein, expressed	-	-	-	1.12894	0.849226	0.863087	-0.0546542	0.994088	0.992067	1.18359	0.88794	0.881211	0.034483	2.43607	1.30122	0	0	4.34331	3.94433	0	0	3.10831	1.49031	0.053895	5.57153	0
LOC_Os03g10800	BTBN4 - Bric-a-Brac, Tramtrack, Broad Complex BTB domain with non-phototropic hypocotyl 3 NPH3 domain, expressed	-	-	-	7.40881	0.0778882	0.233805	5.78935	0.10081	0.388556	1.61946	0.824613	0.908214	0	0	0	0	0	2.26608	2.85206	0.373612	0	0	0	0	0	2.42587
LOC_Os03g10820	expressed protein	-	-	-	1.68781	0.347182	0.278771	-1.18367	0.546949	0.476757	2.87148	0.121366	0.0388787	4.17244	2.83379	0.061963	5.3908	1.95913	18.0342	18.9935	9.19085	7.5484	8.08162	3.56609	5.49732	3.80114	0
LOC_Os03g10850	FAD-linked sulfhydryl oxidase ALR, putative, expressed	ISC35	-	CM	-9.44907	0.0396253	0.00278277	-3.50486	0.351766	0.256883	-5.9442	0.153452	0.204063	0	4.02697	0.123926	8.53988	3.20302	0	0	0	0	0	0.425802	2.2636	0	0
LOC_Os03g10860	expressed protein	-	-	-	-0.332959	0.96403	0.949098	0.0199419	0.996825	0.995522	-0.352901	0.974991	0.955134	0	0.34801	1.673	1.33436	2.64326	0.755359	4.18706	0	0.888047	0.444045	4.89673	5.98238	0.312422	0.630727
LOC_Os03g10870	membrane associated DUF588 domain containing protein, putative, expressed	-	-	-	0.168109	0.989746	0.995831	-1.09476	0.78827	0.754324	1.26287	0.835075	0.805421	0	6.16474	0.991409	7.79264	0.155486	1.8884	0.242728	6.94918	8.9439	0.177618	4.94995	0	8.90404	0
LOC_Os03g10880	BTBN5 - Bric-a-Brac, Tramtrack, Broad Complex BTB domain with non-phototropic hypocotyl 3 NPH3 and coiled-coil domains, expressed	-	-	CM	-2.20284	0.00245596	2.33e-05	-2.97404	0.000162976	2.01e-08	0.771195	0.41246	0.436243	22.345	22.8692	31.4153	40.0841	20.3687	11.3304	15.4132	8.21946	2.53728	2.57546	9.0483	8.35377	10.5703	6.88948
LOC_Os03g10890	zinc finger, C3HC4 type domain containing protein, expressed	-	-	-	-2.43619	0.531831	0.416699	0.234638	0.968399	0.96947	-2.67082	0.554946	0.432042	0	3.52981	3.96563	0	0.279875	1.60514	0	0.373612	0	0	3.40642	5.98238	4.2177	4.4636
LOC_Os03g10930	ribosomal protein L51, putative, expressed	RPL51	-	-	1.60656	0.601097	0.519971	1.4807	0.602001	0.517858	0.125863	0.989296	0.996655	4.48279	0	0.061963	0.053374	1.1506	4.06005	12.3185	3.21306	5.13799	0	14.7966	8.13819	9.47681	2.47439
LOC_Os03g10940	casein kinase II subunit alpha-2, putative, expressed	CK2alpha3	-	-	0.198828	0.924402	0.957063	0.180912	0.91244	0.895076	0.017916	0.997577	0.986	9.20696	3.72868	9.97605	5.92454	3.3274	12.5578	9.64845	4.63279	3.99621	17.2289	15.1692	20.6419	9.11232	29.5956
LOC_Os03g10990	retinoblastoma-binding protein-like, putative, expressed	OsWD40-65	-	-	-0.711978	0.846139	0.762704	-0.117521	0.977671	0.976669	-0.594457	0.915749	0.849248	1.75863	0.745735	1.85889	4.26994	6.21945	7.27033	1.94183	0	0.190296	2.9307	6.86606	7.54534	9.52888	2.86253
LOC_Os03g11010	natural resistance-associated macrophage protein, putative, expressed	NRAMP2	-	-	-0.547439	0.891681	0.859101	2.05006	0.331237	0.271713	-2.5975	0.276531	0.178053	0.379313	1.34232	11.5871	0.053374	0.217681	6.98707	6.25025	0.224167	0	0.088809	30.0191	36.2176	21.453	23.7735
LOC_Os03g11050	mannose-1-phosphate guanyltransferase, putative, expressed	OsMPG2	-	-	-0.750584	0.858433	0.787473	-0.234283	0.955786	0.948413	-0.5163	0.941252	0.895109	1.55174	2.58522	1.85889	5.23068	1.61706	5.47635	4.97593	0.672501	0	0	4.4177	8.83883	2.44731	6.06468
LOC_Os03g11060	MFP1 attachment factor 1, putative, expressed	-	-	-	-0.458697	0.643287	0.534637	-0.314431	0.766854	0.756009	-0.144266	0.95356	0.899481	16.7243	10.9872	9.54231	10.7816	15.2065	13.9741	8.85958	4.93168	16.0483	12.2556	33.319	25.3847	18.5371	25.9083
LOC_Os03g11100	vesicle transport protein GOT1B, putative, expressed	GOT1B|GLUP2	-	-	-0.0250338	1	0.996228	-0.132429	0.977238	0.974409	0.107396	0.991355	0.998638	2.20691	2.18749	0.991409	0.320246	7.18346	9.91409	0.121364	0	5.01112	0.621663	7.13219	9.91674	2.86387	3.29919
LOC_Os03g11110	zinc finger family protein, putative, expressed	-	-	-	-0.720833	0.86034	0.801953	-0.919039	0.778615	0.713801	0.198205	0.984261	0.985611	2.06898	1.14346	5.82453	6.72516	1.52377	4.81541	1.57773	0	5.9626	0	7.13219	4.79668	1.51004	4.90026
LOC_Os03g11120	methionyl-tRNA synthetase, putative, expressed	-	-	-	-0.972997	0.570273	0.480613	-0.639966	0.733111	0.709693	-0.333032	0.933517	0.891772	10.7587	1.78977	6.56808	15.1583	3.48289	11.5192	5.03661	5.90307	0.063432	3.9076	14.7434	14.9829	10.7265	8.92721
LOC_Os03g11200	pre-mRNA-processing factor 39, putative, expressed	-	-	-	-0.873996	0.731926	0.661195	0.619644	0.807593	0.771637	-1.49364	0.547104	0.409149	7.58626	4.47441	1.48711	4.32332	1.1195	0.472099	2.73069	9.63918	0.126864	0.266427	7.93057	14.7134	9.11232	28.8194
LOC_Os03g11210	DUF538 domain containing protein, putative, expressed	-	-	-	-2.05524	0.0962662	0.0356569	-1.59608	0.197128	0.139622	-0.459168	0.877156	0.828797	13.276	13.3735	14.0656	9.3405	10.542	3.39912	7.28185	7.39751	0.063432	1.33214	3.40642	15.7913	5.93603	15.186
LOC_Os03g11220	keratin, type I cytoskeletal 9, putative, expressed	-	-	CV	1.27974	6.08e-05	1.61e-07	2.57404	1.42e-09	4.48e-30	-1.2943	5.41e-05	1.23e-08	21.7243	25.1561	23.8558	20.0153	36.9124	73.4587	112.14	61.7954	60.8947	81.349	348.253	425.719	370.95	370.285
LOC_Os03g11230	expressed protein	-	-	CBS&M	-0.300477	0.807161	0.757789	-2.37417	0.00158494	4.33e-05	2.0737	0.00816779	0.00136387	24.1036	26.9459	23.3601	18.5209	25.904	15.6737	46.4218	26.2275	11.9252	24.3337	8.46282	18.4861	2.13489	17.0296
LOC_Os03g11240	nucleotidyltransferase, putative, expressed	-	-	-	-1.8578	0.381632	0.22177	-0.224851	0.94693	0.94189	-1.63295	0.546002	0.366519	5.44832	3.13209	5.14293	7.79264	1.18169	4.72099	0	2.91417	0.570887	0.088809	12.1886	11.9109	4.99876	10.4798
LOC_Os03g11250	expressed protein	-	-	-	-1.51512	0.500343	0.418601	-3.20771	0.0869962	0.0296923	1.69259	0.538888	0.477189	8.24144	12.4289	17.1018	6.67178	12.1279	11.8025	0.060682	10.0875	0	3.64117	3.03384	5.98238	3.12422	0
LOC_Os03g11260	RING zinc finger protein-like, putative, expressed	-	-	-	-2.71127	0.264785	0.110269	-0.60351	0.865483	0.840274	-2.10776	0.491717	0.315672	8.65523	4.1264	1.48711	4.10982	2.2701	0	3.27683	0	1.01491	0	2.82094	7.27587	8.01884	9.94607
LOC_Os03g11290	expressed protein	-	-	CV	4.74099	0.154106	0.359269	9.09369	0.0152081	0.00579154	-4.3527	0.242726	0.246829	0	0	0	0	0	0.849779	0	0	0	0	2.60804	4.52721	7.34193	9.70349
LOC_Os03g11300	expressed protein	-	-	CV	0.686362	0.632149	0.647777	5.17508	2.11e-05	1.02e-11	-4.48872	0.000154778	7.13e-09	4.13796	0.049716	0.495704	0.533743	1.83474	1.79398	4.55115	5.15584	2.66414	0.799281	138.971	152.578	118.668	135.024
LOC_Os03g11310	PPR repeat domain containing protein, putative, expressed	-	-	-	-3.14946	0.286988	0.139328	-1.45908	0.683431	0.604797	-1.69038	0.71562	0.605306	3.31037	2.28692	8.11716	3.78957	1.86583	0	3.0341	0.149445	0	0	0	3.17982	6.92536	3.88139
LOC_Os03g11320	heparanase-like protein precursor, putative, expressed	-	-	-	-1.95799	0.554566	0.43328	-0.226229	0.963889	0.959632	-1.73176	0.6932	0.588089	2.55174	2.68465	9.54231	1.8681	0	0	4.61184	1.41972	0	0	4.89673	9.97063	9.84131	3.83288
LOC_Os03g11330	glycosyl transferase 8 domain containing protein, putative, expressed	-	-	-	-0.534696	0.788738	0.747724	-0.787794	0.612793	0.592112	0.253098	0.950701	0.963021	9.06903	8.2528	8.36501	19.9086	2.11461	0.28326	12.4398	4.3339	13.8916	7.904	20.7579	4.79668	17.1832	13.1482
LOC_Os03g11340	leucine-rich repeat resistance protein, putative, expressed	-	-	-	5.71564	0.104619	1	6.54426	0.047346	1	-0.828612	0.919807	1	0.068966	0	0	0	0	0	0.424774	0	0	6.03901	4.09835	4.79668	5.67567	4.65767
LOC_Os03g11360	leucine rich repeat containing protein, expressed	OsIRL7	-	-	-3.17803	0.403171	0.354431	-6.17216	0.093389	0.0239956	2.99413	0.538727	0.488418	4.17244	3.28124	2.41656	1.01411	0	1.69956	0.121364	0	0	0	0	0.269477	0	0
LOC_Os03g11410	mitochondrial-processing peptidase subunit, mitochondrial precursor, putative, expressed	-	-	CBS&V	0.561809	0.305115	0.348401	1.12436	0.0174892	0.00501296	-0.562552	0.373219	0.261129	13.5518	11.2357	11.6491	15.4252	17.0724	26.6264	51.5191	15.1686	21.6937	16.7849	78.5073	69.9561	79.8239	72.7761
LOC_Os03g11440	protein transport protein Sec61 subunit alpha, putative, expressed	-	-	-	-0.974793	0.538474	0.311933	-0.404523	0.836737	0.781026	-0.570271	0.836052	0.685585	1.89657	3.28124	10.2239	5.65767	6.21945	3.58796	2.48796	2.31639	4.82083	3.10831	12.1886	6.52133	8.59162	13.4393
LOC_Os03g11460	expressed protein	-	-	-	-0.049091	0.980953	0.941564	0.258739	0.75625	0.730583	-0.30783	0.79428	0.686019	9.34489	17.7485	15.6147	24.8724	11.5682	22.5663	15.7167	26.0781	18.0147	11.2787	50.4044	43.1701	46.4468	48.663
LOC_Os03g11470	DEAD/DEAH box helicase domain containing protein, expressed	-	-	-	-0.947371	0.589362	0.484521	-1.43982	0.313874	0.218472	0.492453	0.882247	0.880527	8.75868	5.66759	4.95704	4.59019	13.4962	0.18884	7.16048	9.48974	5.07456	1.42094	6.28059	3.66488	9.16439	8.49055
LOC_Os03g11480	expressed protein	-	-	-	-1.10412	0.820223	0.790817	-1.01973	0.815405	0.800612	-0.0843916	0.995085	0.988241	11.138	0	4.27545	1.70798	0	0	3.33751	2.69001	0	4.70688	8.24992	0	3.33251	6.64689
LOC_Os03g11490	expressed protein	-	-	-	0.925065	0.866014	0.862729	1.2672	0.759208	0.723865	-0.342134	0.976192	0.962512	0	1.24289	1.98282	0	0	1.79398	3.09478	0.821946	2.02982	0	2.23546	3.12593	1.35383	8.73314
LOC_Os03g11510	mitochondrial carrier protein, putative, expressed	-	-	-	3.24189	0.42278	0.378787	2.60558	0.49288	0.476656	0.636311	0.954459	0.957096	0	0.845167	0	0.053374	0	0	0	1.64389	6.97751	0	0.585478	0.80843	3.64493	5.96764
LOC_Os03g11520	expressed protein	-	-	-	-0.206623	0.891321	0.848038	-0.362081	0.734721	0.733105	0.155458	0.951055	0.971796	14.4484	7.75565	13.0742	7.0454	21.7059	19.2617	11.4689	14.9445	17.4438	4.88449	36.7255	19.6718	20.0992	23.6765
LOC_Os03g11530	nucleotide pyrophosphatase/phosphodiesterase, putative, expressed	NPP3/OSNPP3/PAP1A	-	-	2.61092	0.476748	0.404076	2.22471	0.516125	0.458458	0.386205	0.974991	0.973973	0	2.18749	0	0.106749	0	9.44199	0	2.46584	0	6.48306	6.59994	5.33564	6.14431	3.3477
LOC_Os03g11560	digalactosyldiacylglycerol synthase, chloroplast precursor, putative, expressed	-	-	-	1.56121	0.758449	0.74719	2.42655	0.529518	0.471533	-0.865345	0.924909	0.904312	0.034483	0.049716	0	0.053374	1.64815	0.09442	7.40321	0	0	0.088809	1.80966	0	11.9762	4.56064
LOC_Os03g11570	proteasome subunit, putative, expressed	OsRpn9b	-	-	0.226438	0.880438	0.919898	0.363089	0.73788	0.70901	-0.136651	0.959815	0.920277	11.6553	9.74428	4.70919	5.33743	12.2834	12.369	27.9744	11.8809	7.35811	8.17043	46.306	23.2289	18.7974	25.9568
LOC_Os03g11580	expressed protein	-	-	-	-0.973717	0.836158	0.795624	0.884995	0.828366	0.795824	-1.85871	0.68136	0.570297	4.82762	0.447441	2.54048	1.33436	0	0	2.85206	3.51195	0	0	11.4434	6.57523	14.8401	2.76549
LOC_Os03g11590	integral membrane protein, putative, expressed	-	-	-	1.71894	0.520045	0.408226	1.58248	0.522684	0.399101	0.136462	0.98872	0.996655	0.034484	0.795496	0	4.43006	0.590848	5.94845	7.88867	2.09223	0.063432	9.14732	9.74023	8.40767	9.26853	6.98475
LOC_Os03g11660	cysteine synthase, putative, expressed	-	-	CV	5.45307	0.104428	0.265207	8.41609	0.0180154	0.0198027	-2.96302	0.473419	0.557384	0	0	0	0	0	0	0.182046	0.971391	0	0	1.27741	3.77267	1.19762	8.92721
LOC_Os03g11670	pentatricopeptide repeat domain containing protein, putative, expressed	OsPPR676|OsPPR676	-	-	-1.68976	0.685992	0.600587	-2.04514	0.582804	0.474586	0.355383	0.975481	0.973715	4.31038	4.52413	3.96563	1.17423	0	0	0	3.6614	1.20521	0.088809	1.64998	3.17982	0	2.13477
LOC_Os03g11720	glycosyl hydrolase, family 31, putative, expressed	-	-	-	0.270114	0.889277	0.916762	0.738341	0.514462	0.454545	-0.468228	0.822587	0.741475	6.20694	2.5355	5.45275	3.57607	11.2883	3.58796	9.70913	18.3817	3.1716	8.34804	31.19	20.9114	28.6387	16.0593
LOC_Os03g11780	expressed protein	-	-	CBS&M	-0.568423	0.704052	0.652496	-3.15646	0.00372316	6.77e-05	2.58804	0.0233723	0.00381024	15.6898	17.6491	14.0656	12.0092	17.3212	20.3947	13.7748	20.4739	5.07456	7.37115	2.12901	6.8447	0.156211	8.15093
LOC_Os03g11790	OsFBX79 - F-box domain containing protein, expressed	-	-	-	-1.32893	0.735985	0.63835	1.54129	0.643223	0.532474	-2.87022	0.396167	0.209384	1.34484	0.497157	2.41656	1.44111	0	0.09442	2.3666	0.747223	0	0	8.14347	5.65901	13.1738	6.74392
LOC_Os03g11840	expressed protein	-	-	-	-1.49516	0.530176	0.421453	-0.709447	0.804619	0.781074	-0.785709	0.855376	0.800302	4.96555	4.4247	6.25827	2.98896	11.9413	7.27033	8.49549	0.074722	0	0.088809	8.72895	7.43755	1.87453	19.2129
LOC_Os03g11890	potyvirus VPg interacting protein, putative, expressed	-	-	-	-1.41658	0.324031	0.247823	-1.67142	0.208805	0.161047	0.254835	0.95483	0.968832	24.0002	18.544	7.18771	4.05644	29.5113	7.27033	11.0441	2.09223	0	20.5149	15.2757	9.2161	12.7052	15.6711
LOC_Os03g11900	transporter family protein, putative, expressed	OsMST4	-	CBS&M	1.05712	0.0687051	0.0696791	-0.973288	0.0812722	0.0840791	2.03041	0.00135808	7.04e-05	14.3794	7.95451	24.1656	18.8411	34.2692	63.1669	85.1976	56.5648	31.2719	29.6622	19.9063	20.9114	16.6105	43.1805
LOC_Os03g11910	DnaK family protein, putative, expressed	-	-	-	-1.39372	0.267798	0.109432	-1.02445	0.443746	0.305166	-0.369267	0.908341	0.824836	11.0001	4.22583	10.2859	7.73927	3.26521	4.53215	2.54865	3.51195	0.824615	6.57186	7.23864	12.0187	7.96677	9.41238
LOC_Os03g11950	SEC14 cytosolic factor family protein, putative, expressed	-	-	-	8.63345	0.0504888	0.0184835	6.54275	0.0681819	0.105673	2.0907	0.747021	0.763509	0	0	0	0	0	1.60514	0	4.70751	0	4.35164	0.053225	0.431162	3.54079	0
LOC_Os03g11960	copper/zinc superoxide dismutase, putative, expressed	OsCSD3	-	CBS&M	-0.900413	0.0553769	0.0264597	-1.94727	0.000122594	4.17e-07	1.04686	0.0372248	0.0385277	78.1385	102.464	125.599	140.107	108.156	113.209	89.0206	105.284	14.1453	65.4522	75.5267	67.5847	77.2204	66.1778
LOC_Os03g11970	tubulin/FtsZ domain containing protein, putative, expressed	-	-	CBS	1.75032	1.62e-05	2.78e-09	0.615005	0.0688602	0.0739403	1.13532	0.00279229	0.00114007	22.2071	32.5141	28.3791	28.6086	30.071	180.72	188.296	76.964	54.9955	124.954	101.714	129.457	113.67	88.2047
LOC_Os03g11980	beta-hexosaminidase precursor, putative, expressed	-	-	-	1.32892	0.830872	0.871326	0.323528	0.96185	0.96745	1.00539	0.91907	0.938785	0.793109	0	1.54908	0	0	2.54934	6.55366	0	0	0	0	1.77855	4.16563	0
LOC_Os03g11990	bolA, putative, expressed	ISC4	-	-	1.24649	0.623588	0.603005	0.0601544	0.988881	0.986677	1.18634	0.740072	0.702799	3.2414	1.93891	8.05519	2.82884	0	9.72525	14.9885	7.47224	15.2237	0	14.2112	0.485058	10.2579	9.12128
LOC_Os03g12000	DEAD-box ATP-dependent RNA helicase, putative, expressed	-	-	-	-1.50172	0.53734	0.453241	-2.27881	0.26745	0.178695	0.777088	0.863608	0.859026	14.138	5.66759	3.96563	9.92761	7.02797	3.11585	5.7648	10.1622	0	0.088809	6.06768	0	3.85321	7.32613
LOC_Os03g12010	expressed protein	-	-	-	-1.67747	0.29852	0.199877	-0.931696	0.625211	0.576577	-0.745773	0.807315	0.735449	18.207	2.03834	7.62145	9.92761	3.45179	2.3605	2.48796	2.76473	7.5484	0	11.5499	18.4497	7.96677	6.98651
LOC_Os03g12020	50S ribosomal protein L15, chloroplast precursor, putative, expressed	-	-	CBS&M	-1.5519	0.170393	0.102231	-4.46943	0.000550513	2.58e-08	2.91753	0.0201991	0.00144308	8.10351	16.5553	16.1724	39.4969	20.2443	11.7081	12.1971	8.44363	3.61562	8.08162	4.04512	0	1.45797	3.49325
LOC_Os03g12030	3-ketoacyl-CoA synthase, putative, expressed	WSL4|CUT1L|HMS1	-	-	0.760619	0.742992	0.741418	0.322599	0.899592	0.885138	0.438021	0.918332	0.923858	2.0345	2.5355	4.5233	5.71105	4.22922	8.21453	3.21615	0.821946	22.7721	0.088809	13.1999	12.7732	13.8507	7.27761
LOC_Os03g12050	expressed protein	-	-	-	-0.170706	0.986471	0.976053	0.766785	0.838344	0.797638	-0.937491	0.870477	0.809757	1.93105	0	1.23926	1.76135	4.26032	4.24889	0	3.13834	2.47385	0	10.4854	10.1323	2.18696	8.44203
LOC_Os03g12064	expressed protein	-	-	-	-0.780856	0.221761	0.1269	0.166546	0.86807	0.844754	-0.947402	0.152916	0.0696871	14.5518	11.5838	15.9865	12.7564	22.3589	16.5235	18.8114	6.87446	5.39171	11.4564	53.6511	27.81	48.2693	43.6657
LOC_Os03g12110	homocysteine S-methyltransferase protein, putative, expressed	-	-	-	4.3684	0.254005	0.469022	5.42243	0.116047	0.286095	-1.05403	0.897973	0.944422	0	0	0.061963	0	0	2.26608	0	0	0	0	3.83222	0	2.60352	0
LOC_Os03g12120	no apical meristem protein, putative, expressed	-	NAC	-	-1.40975	0.608925	0.470334	-0.93203	0.755338	0.687588	-0.477722	0.940294	0.90237	3.6552	4.22583	5.63864	1.54785	7.71211	8.40337	2.12387	1.64389	0	0	7.66444	12.1803	1.9266	1.98921
LOC_Os03g12160	leucine-rich repeat family protein, putative, expressed	-	-	CBS&M	0.454518	0.617822	0.678596	-1.25064	0.0532472	0.0289539	1.70516	0.018775	0.00424643	9.17248	10.838	17.7834	13.8773	17.1346	16.3346	19.3576	15.0192	20.529	42.0066	9.52733	21.9354	14.3194	11.4501
LOC_Os03g12230	caleosin related protein, putative, expressed	-	-	-	0	1	1	8.23456	0.0300212	0.133197	-8.23456	0.0593035	0.233211	0	0	0	0	0	0	0	0	0	0	2.28869	7.86871	3.12422	0
LOC_Os03g12236	heat shock protein DnaJ, putative, expressed	-	-	-	-7.97885	0.0791433	0.0937119	-0.601399	0.918407	0.938943	-7.37745	0.102827	0.183312	0	0	2.10674	3.57607	0	0	0	0	0	0	1.38386	4.74279	1.19762	0
LOC_Os03g12238	expressed protein	-	-	-	0.444837	0.939682	0.946972	0.279556	0.95063	0.940398	0.165281	0.988473	0.996024	6.44832	0.69602	0	0	2.2701	0.660939	7.64594	0.074722	0.063432	9.41375	8.4096	1.29349	7.13364	7.61724
LOC_Os03g12250	atypical receptor-like kinase MARK, putative, expressed	-	-	CBS&M	0.719877	0.395025	0.367709	-0.893166	0.235011	0.159175	1.61304	0.0422037	0.00811111	8.62075	11.186	4.70919	8.21964	9.85782	25.2101	26.4574	17.7839	9.70509	12.4333	15.1692	5.87459	10.6744	14.4582
LOC_Os03g12260	cytochrome P450 protein, putative, expressed	-	-	CM	-3.29412	0.110131	0.0288861	-4.52621	0.0341505	0.0015168	1.2321	0.743114	0.69288	14.1035	7.55678	10.9675	5.01718	9.70234	0.09442	3.33751	2.69001	0.126864	0.177618	1.80966	0	0	2.37735
LOC_Os03g12270	dehydrogenase, putative, expressed	CAD9	-	-	-7.02052	0.111814	0.309737	-0.12765	0.986973	0.99066	-6.89287	0.12869	0.395491	0	0	2.91226	0	0	0	0	0	0	0	1.38386	3.28761	0	0.582209
LOC_Os03g12290	glutamine synthetase, catalytic domain containing protein, expressed	GLN1;2|GS1;2|OsGS1;2|GS1;2	-	CV	1.35063	0.17462	0.357587	5.53276	4.01e-06	1.73e-08	-4.18213	0.000130522	5.39e-05	8.86213	0	1.30122	1.6546	5.93957	15.8625	5.03661	9.26557	7.61183	21.2253	514.422	453.367	431.403	334.77
LOC_Os03g12300	HEAT repeat family protein, putative, expressed	-	-	-	-0.907676	0.516323	0.444467	-0.952282	0.458497	0.426109	0.0446062	0.992127	0.998932	13.0346	1.34232	9.23249	14.8914	13.2163	14.163	10.6194	3.96028	6.59692	1.06571	22.1949	3.50319	15.5691	12.7601
LOC_Os03g12350	two-component response regulator, putative, expressed	OsRR21|RR21	ARR-B	-	-0.449436	0.838211	0.796564	0.516346	0.774757	0.745727	-0.965782	0.619813	0.511908	11.4139	5.46873	3.28404	10.3012	8.64503	9.81967	15.0492	3.36251	0	11.1899	29.8594	21.2348	30.8257	31.6819
LOC_Os03g12360	trehalose-6-phosphate synthase, putative, expressed	-	-	-	0.50138	0.569971	0.619372	1.12643	0.0738604	0.0508617	-0.625054	0.519489	0.402616	7.82764	5.36929	11.1533	11.7957	10.5731	6.89265	27.671	8.51835	16.0483	22.4687	41.4093	43.763	60.3496	57.7843
LOC_Os03g12370	HSF-type DNA-binding domain containing protein, expressed	HSFA9	HSF	-	-0.480561	0.904188	0.867897	-0.173256	0.963876	0.958518	-0.307306	0.965735	0.944018	1.93105	9.79399	5.76256	2.50859	2.73656	0	0.788867	11.7314	0	6.66067	8.35637	16.8153	6.24845	8.68462
LOC_Os03g12390	STE_MEK_ste7_MAP2K.6 - STE kinases include homologs to sterile 7, sterile 11 and sterile 20 from yeast, expressed	OsMKK10-2|MPKK10.2|MKK10-2	-	-	0.713744	0.803345	0.798167	-2.28237	0.201792	0.102279	2.99611	0.136349	0.0403064	3.00002	3.82811	1.23926	4.85706	8.14748	13.4076	17.7798	8.44363	0.444024	6.57186	4.79028	3.50319	0.312422	0
LOC_Os03g12430	PPR repeat containing protein, putative, expressed	-	-	-	-0.849991	0.884473	0.863922	-1.30694	0.768601	0.741656	0.456951	0.967664	0.966791	5.51728	2.78408	1.30122	0	4.78897	5.00425	7.16048	0	0	0	0.053225	6.8986	0	4.90026
LOC_Os03g12450	nucleoporin, putative, expressed	NUP133	-	-	2.03862	0.649488	0.688661	0.441496	0.938352	0.946709	1.59713	0.820032	0.832412	0	1.29261	0	0	0.310972	0	5.27934	0	0.380592	3.10831	1.06451	0	1.82246	1.40701
LOC_Os03g12460	conserved oligomeric complex COG6 family protein, expressed	-	-	-	-0.365677	0.887716	0.840006	-0.49583	0.802193	0.780028	0.130153	0.981427	0.993153	12.207	3.1818	3.22208	3.3092	5.78409	6.60939	7.40321	0.821946	4.7574	8.52566	11.4967	1.40128	13.5904	14.2156
LOC_Os03g12510	non-symbiotic hemoglobin 2, putative, expressed	Hb2	-	CBS	7.77318	0.0181204	7.64e-05	1.13476	0.744069	0.785205	6.63842	0.0505136	0.000623125	0	0.049716	0	0	0	2.8326	1.335	3.6614	4.05964	5.9502	0	0	0.208282	0.048517
LOC_Os03g12520	STRUBBELIG-RECEPTOR FAMILY 7 precursor, putative, expressed	-	-	-	-0.307582	0.939682	0.902824	-2.27505	0.211357	0.0770871	1.96747	0.399425	0.235535	8.37937	5.12072	3.53189	2.18834	3.79386	8.49779	3.58024	4.63279	0	8.25924	3.40642	2.53308	0.520704	3.3477
LOC_Os03g12530	cation efflux family protein, putative, expressed	OsMTP8.1	-	CBS	2.78833	1.05e-08	1.53e-29	-0.369403	0.280519	0.324465	3.15773	2.29e-09	3.08e-34	12.138	18.1462	23.9177	28.1816	24.1004	180.625	271.856	148.623	147.733	172.733	46.5721	40.4754	43.9995	32.3611
LOC_Os03g12550	expressed protein	-	-	CBS&M	-0.0217231	0.996868	0.949725	-1.07167	0.0220369	0.0161592	1.04994	0.0422166	0.051175	38.9658	59.1617	49.4465	38.5362	41.6392	57.0296	29.9769	35.792	77.5773	65.541	37.0448	52.494	62.0679	65.0134
LOC_Os03g12560	expressed protein	-	-	-	-0.390078	0.936068	0.913565	-1.25803	0.65917	0.566519	0.867954	0.862865	0.83584	2.00001	4.37498	1.85889	5.97792	4.5402	2.54934	5.15798	1.12084	7.80213	0	2.18224	0	7.08157	6.16171
LOC_Os03g12590	coatomer subunit gamma-1, putative, expressed	-	-	-	0.853141	0.214873	0.246998	0.750827	0.263096	0.242455	0.102314	0.968597	0.995843	11.9311	13.1747	7.43556	11.7957	5.09995	23.3217	16.991	9.34029	25.3093	34.6355	41.2496	45.5954	42.3332	39.5417
LOC_Os03g12610	DNA polymerase I, putative, expressed	-	-	-	-0.796489	0.571237	0.468456	-1.74328	0.101215	0.0454994	0.946791	0.570903	0.522033	3.0345	8.39914	10.9675	11.9465	13.7391	11.1286	10.7407	5.80466	5.26485	2.48665	5.53543	4.76913	16.0377	1.60108
LOC_Os03g12620	glycosyl hydrolases family 17, putative, expressed	-	-	-	-0.0590255	1	0.987348	-0.135055	0.975756	0.974167	0.0760298	0.993514	0.999892	4.91111	4.57724	0	2.61192	3.1932	1.80692	1.75978	2.71369	0	12.0779	8.57634	4.98592	13.1925	1.55326
LOC_Os03g12630	expressed protein	-	-	-	-1.57925	0.688239	0.571652	-0.240059	0.964402	0.958925	-1.33919	0.814174	0.721834	0	1.29261	3.53189	2.61534	1.49267	2.64376	0.060682	1.27028	0	0	4.15157	3.07203	2.86387	4.75471
LOC_Os03g12660	cytochrome P450, putative, expressed	OsDWARF4|CYP90B2	-	CBS&M	-0.822228	0.195405	0.149953	-3.4086	6.85e-06	6.01e-13	2.58637	0.000251059	4.21e-07	33.6554	33.6078	41.7011	35.0669	30.8796	16.1458	43.9338	23.0892	14.4625	28.8629	14.7434	5.06616	2.8118	10.7224
LOC_Os03g12670	expressed protein	-	-	CV	0.478829	0.0228149	0.0153761	1.12905	2.02e-06	3.2e-14	-0.650219	0.00272662	7.17e-06	436.003	502.626	522.163	541.375	498.24	865.83	921.639	726.077	773.489	1024.23	2622.84	2911.86	2652.83	2759.33
LOC_Os03g12700	expressed protein	-	-	CBS&M	-1.39247	0.00456282	0.000324623	-4.88868	2.52e-09	2.03e-38	3.49621	3.77e-07	7.57e-19	84.7247	105.397	98.3973	107.976	100.942	55.0468	69.481	30.8603	39.2009	46.1807	12.5079	11.9109	7.18572	2.03773
LOC_Os03g12710	clathrin adaptor complex small chain domain containing protein, expressed	-	-	-	-0.116032	0.965543	0.949562	-1.03088	0.325235	0.307927	0.914847	0.524992	0.534153	16.6898	5.26986	6.56808	22.0969	11.9102	27.7594	32.1615	6.27668	1.96639	12.6997	17.724	26.0314	13.7466	4.36657
LOC_Os03g12720	expressed protein	-	-	-	-0.727067	0.830872	0.773214	-0.847465	0.766417	0.715921	0.120398	0.988839	0.996655	2.68967	1.78977	3.46993	8.37976	5.5664	2.64376	0.060682	2.39112	8.9439	0	4.4177	10.6174	3.48872	5.53099
LOC_Os03g12730	receptor protein kinase CLAVATA1 precursor, putative, expressed	OsBRR1	-	-	-6.33593	0.127259	0.0912906	-1.12496	0.830899	0.871808	-5.21097	0.234209	0.239922	6.51729	0	0	0	0	0	0	0	0	0.088809	1.22418	2.20971	0	3.25067
LOC_Os03g12790	MATE efflux family protein, putative, expressed	-	-	CV	3.81792	0.00025217	1.86e-05	7.85976	2.69e-08	3.57e-21	-4.04184	5.01e-05	2.56e-06	0.34483	0.149147	0.991409	1.44111	0.217681	14.0686	19.4789	5.08112	0.380592	17.8506	460.079	317.443	312.631	311.482
LOC_Os03g12810	maf, putative, expressed	-	-	-	-0.383766	0.783192	0.729143	-0.0701208	0.967421	0.976218	-0.313645	0.882794	0.823744	16.7243	7.65622	6.69201	13.6104	9.32917	17.7509	11.833	14.1225	1.14177	10.6571	27.3578	17.7855	27.1807	32.6522
LOC_Os03g12820	ATP8, putative, expressed	OsSRO1c|BOC1	-	CV	-4.10216	0.150405	0.0725911	4.39405	0.0692248	0.0143408	-8.4962	0.00906245	1.32e-05	0.965524	0.298294	0	0.053374	0	0	0	0	0.063432	0	22.1949	23.7678	9.16439	6.25875
LOC_Os03g12840	Inositol 1, 3, 4-trisphosphate 5/6-kinase, putative, expressed	DSM3|OsITPK2	-	CM&V	-1.19653	0.0126965	0.00179695	0.40153	0.465265	0.452626	-1.59806	0.00134606	3.03e-05	16.3794	23.2669	37.3017	33.7859	36.7258	14.8239	22.3917	18.83	14.7162	8.79209	85.0008	123.312	68.785	108.825
LOC_Os03g12879	expressed protein	-	-	-	-4.28922	0.245301	0.404779	-0.625223	0.905776	0.943691	-3.664	0.38205	0.57772	0.034483	0	1.1773	1.70798	0	0.18884	0	0	0	0	0	1.83244	1.82246	0
LOC_Os03g12890	aminotransferase domain containing protein, putative, expressed	-	-	CBS&M	-1.63844	0.142947	0.089274	-4.85154	0.000276592	3.33e-09	3.2131	0.0111516	0.000493943	13.7242	15.4119	35.4398	26.2068	35.9173	16.6179	12.3791	8.29418	10.2125	3.64117	0.638704	0	4.99876	2.91105
LOC_Os03g12900	squalene monooxygenase, putative, expressed	-	-	-	0.681059	0.737257	0.712404	-0.754021	0.67678	0.612051	1.43508	0.429158	0.315929	2.06898	2.93323	4.89814	8.37976	1.80364	16.4291	14.7457	2.0175	8.24615	1.06571	5.37575	3.3954	5.1029	9.84904
LOC_Os03g12910	squalene monooxygenase, putative, expressed	-	-	CM	-0.930016	0.0163108	0.00319978	-1.47418	0.000270798	4.45e-06	0.544168	0.226068	0.342961	73.966	64.7298	58.8649	73.6031	65.1487	49.476	30.9479	41.9192	56.2641	35.1684	52.4801	62.5186	60.5058	68.1185
LOC_Os03g12930	expressed protein	-	-	-	-0.553269	0.746578	0.657	-0.936754	0.465122	0.36711	0.383485	0.896011	0.893682	11.207	5.02128	7.31164	6.40491	5.53531	3.96563	17.1123	2.98889	5.89917	2.30903	13.8918	4.74279	6.04017	13.3908
LOC_Os03g12940	OsFBO13 - F-box and other domain containing protein, expressed	-	bHLH	-	-1.04049	0.533938	0.467928	-0.232818	0.920012	0.922272	-0.807677	0.744685	0.676568	2.27588	19.6874	6.63004	20.2288	9.32917	23.5105	7.52458	7.6964	0.190296	0.177618	28.8481	22.9594	21.6092	24.2587
LOC_Os03g13000	GTP-binding protein, putative, expressed	-	-	-	0.322837	0.918708	0.936735	-2.15014	0.153118	0.0817487	2.47298	0.148412	0.0699984	4.75866	4.87214	5.63864	9.92761	4.478	4.15447	24.3335	9.56446	0.063432	11.634	9.15475	0.592848	2.44731	1.30997
LOC_Os03g13010	U-box domain containing protein, expressed	TUD1|DSG1|ELF1|OsPUB75	-	CBS&M	-0.793462	0.257633	0.197534	-3.0869	5.02e-05	7.53e-10	2.29344	0.00162544	3.33e-05	28.1726	26.4985	25.0331	25.1393	31.5015	15.1072	22.2096	15.5422	17.6341	26.4651	11.2305	13.7972	4.94669	2.28032
LOC_Os03g13030	lecithin cholesterol acyltransferase, putative, expressed	-	-	-	-0.135772	0.956136	0.925318	-0.89628	0.399136	0.331809	0.760508	0.626459	0.604808	6.51729	4.67328	11.0914	11.8491	7.99199	10.4806	18.7508	7.0239	1.45894	13.1437	8.6225	7.81482	17.2874	11.256
LOC_Os03g13040	haemolysin-III, putative, expressed	-	-	-	0.823014	0.838	0.814243	-0.55909	0.881151	0.855473	1.3821	0.755301	0.665719	0.137932	1.49147	2.78834	3.68282	1.80364	8.30895	0	0.074722	5.58201	6.74948	3.03384	1.45517	7.55021	1.01887
LOC_Os03g13100	ariadne-1, putative, expressed	-	-	-	-0.194556	0.953781	0.928751	0.72705	0.687807	0.657107	-0.921606	0.692309	0.594292	0.034483	5.17043	11.3392	1.06749	7.77431	7.64801	7.40321	3.13834	2.85444	6.9271	21.6627	16.2225	24.7855	19.2129
LOC_Os03g13170	ubiquitin fusion protein, putative, expressed	UBQ	-	CBS&V	1.14586	0.00713959	0.00285181	1.84971	3.9e-05	4.78e-08	-0.703845	0.122342	0.0801854	16.9312	14.0695	19.3944	16.7061	13.7761	33.8023	34.5281	49.0926	57.0253	39.52	158.931	133.014	156.263	138.857
LOC_Os03g13190	transposon protein, putative, unclassified, expressed	-	-	-	-1.25839	0.373786	0.282218	-1.8849	0.128457	0.0766887	0.62651	0.814786	0.828161	10.1035	20.3337	22.1208	7.41902	11.4438	10.0085	0	7.24807	4.31337	14.6535	10.8047	7.38366	8.07091	12.469
LOC_Os03g13220	expressed protein	-	-	-	0.103175	0.973276	0.993791	-0.622887	0.640856	0.616039	0.726062	0.683422	0.674486	6.82763	3.23152	8.92268	14.4644	4.04264	3.49354	13.4714	17.1861	3.74248	12.4333	9.95313	11.9648	6.04017	21.0566
LOC_Os03g13240	peptide transporter, putative, expressed	-	-	-	-0.513667	0.932302	0.912146	-1.03544	0.801263	0.769149	0.521775	0.95483	0.9557	0	3.23152	7.99323	1.92147	2.08351	0	0.728185	5.6789	0	6.03901	0	4.5811	3.74907	6.16171
LOC_Os03g13274	peptide transporter PTR2, putative, expressed	NRT1|OsNRT1|OsNRT1.1	-	-	0.350005	0.94834	0.958854	-1.228	0.7029	0.648168	1.578	0.707053	0.636507	2.58623	1.14346	2.97423	5.97792	3.3274	17.4677	8.1314	3.6614	0	0	2.82094	2.58697	8.07091	0
LOC_Os03g13370	tetratricopeptide repeat domain containing protein, expressed	OsAPC6	-	-	2.28013	0.528514	0.463527	1.81209	0.603168	0.554003	0.468041	0.963142	0.963375	0	0	2.10674	0	1.36828	0	8.43481	0	6.02603	5.41735	6.28059	13.2044	1.19762	3.10512
LOC_Os03g13380	transmembrane 9 superfamily member, putative, expressed	-	-	-	0.95924	0.122712	0.124319	0.742366	0.233212	0.207815	0.216873	0.895163	0.936019	12.6553	5.7173	10.7196	5.97792	15.362	34.0856	35.1956	26.2275	20.3617	10.3907	43.5383	40.8526	31.7109	54.0969
LOC_Os03g13390	oxidoreductase, aldo/keto reductase family protein, putative, expressed	OsDMAS1	-	-	1.74743	0.190788	0.142274	1.2074	0.382288	0.324551	0.540036	0.857345	0.863219	2.34484	2.58522	2.23067	0.800614	4.94446	6.42055	24.2121	5.45473	17.3169	0.266427	11.816	18.5939	11.5076	17.4663
LOC_Os03g13450	expressed protein	-	-	-	0.526254	0.950794	0.974165	-1.8853	0.711499	0.765067	2.41156	0.726482	0.772691	0.034483	0	0.123926	2.0816	1.0884	6.89265	0	0	0	0	1.75643	0	0	0
LOC_Os03g13460	microtubule associated protein, putative, expressed	-	-	-	0.943821	0.614748	0.576168	1.41951	0.330938	0.2355	-0.475685	0.895383	0.837326	3.55175	1.44175	5.26686	1.97485	0.031097	11.6136	6.25025	4.78223	5.20142	3.19712	16.074	21.9354	17.7039	11.4501
LOC_Os03g13490	expressed protein	-	-	-	1.32962	0.814073	0.825968	0.782891	0.885052	0.88295	0.546727	0.963679	0.966219	2.41381	0	0	0	0	2.3605	6.73571	0	0.063432	0.799281	1.59676	3.07203	4.58219	0
LOC_Os03g13520	endonuclease/exonuclease/phosphatase family domain containing protein, expressed	-	-	-	8.73001	0.00374172	1	5.12805	0.0313642	1	3.60196	0.184711	1	0.034483	0	0	0	0	4.15447	3.64092	3.51195	2.41041	19.2715	0.851605	1.94023	0	1.64959
LOC_Os03g13540	Ser/Thr protein phosphatase family protein, putative, expressed	PAP3C	-	-	-0.375032	0.812728	0.767796	-1.56368	0.0814485	0.0600817	1.18865	0.290202	0.312232	6.44832	11.7329	36.9919	21.1896	12.0035	17.1844	41.6279	7.0239	3.36189	21.9358	9.42088	7.49145	31.7109	10.0916
LOC_Os03g13550	oxidoreductase, putative, expressed	-	-	-	3.76753	0.314738	0.526937	3.97991	0.232991	0.451885	-0.212377	0.987307	0.990201	0	0	0.123926	0	0	2.64376	0	0	0	0	1.86288	0	2.13489	0.145552
LOC_Os03g13560	hydroxyproline-rich glycoprotein family protein, putative, expressed	-	-	-	1.42041	0.277767	0.265144	0.569132	0.74098	0.725779	0.851278	0.690871	0.687147	4.48279	7.10934	5.39078	0	9.36027	5.38193	16.991	31.1592	15.7946	14.5647	13.4128	28.4567	16.1939	19.6496
LOC_Os03g13590	potyvirus VPg interacting protein, putative, expressed	OsTITANIA	-	-	1.09807	0.434895	0.431089	1.86862	0.0941399	0.0668605	-0.770549	0.71562	0.646726	1.34484	5.91617	0.991409	8.32638	2.79875	17.3733	18.9328	13.5995	4.7574	0.177618	31.9884	26.6243	46.9154	34.2533
LOC_Os03g13600	ZOS3-07 - C2H2 zinc finger protein, expressed	ZOS3-07	C2H2	-	1.80053	0.226465	0.178716	2.42912	0.067446	0.0315841	-0.628588	0.841705	0.785924	4.03451	2.13777	1.23926	0.213497	0.808528	10.1029	6.4323	2.31639	16.9998	0.266427	25.9207	19.8874	17.8081	32.0215
LOC_Os03g13614	transcription factor, putative, expressed	OsbZIP26	bZIP	-	0.985383	0.646216	0.632721	0.989419	0.612244	0.558877	-0.00403666	1	0.990555	8.44834	3.13209	0.61963	3.14908	0	5.57077	8.55617	10.5359	1.83953	13.943	25.282	18.7556	14.1631	6.59837
LOC_Os03g13720	expressed protein	-	-	-	-4.70599	0.209458	0.419825	1.33269	0.765884	0.85328	-6.03868	0.123969	0.298994	0	0	0	1.8681	0	0	0.060682	0	0	0	0.691929	0	4.68634	3.83288
LOC_Os03g13730	translocase of chloroplast 34, putative, expressed	-	-	-	-1.07118	0.644132	0.510571	-1.2467	0.547238	0.429552	0.175516	0.98012	0.988241	8.55179	4.97157	7.99323	3.7362	2.76765	5.09867	3.09478	0	2.53728	6.48306	6.01446	2.15581	14.4756	1.30997
LOC_Os03g13750	erwinia induced protein 2, putative, expressed	-	-	-	0.411622	0.647897	0.665774	0.837153	0.185943	0.112146	-0.42553	0.71644	0.551021	5.79314	9.84371	6.81593	10.9417	8.45845	19.3561	16.3235	15.617	11.608	7.28234	27.3578	47.9668	38.48	34.8355
LOC_Os03g13760	LSM domain containing protein, expressed	-	-	-	1.67389	0.104453	0.0653771	1.56331	0.105907	0.0671967	0.110574	0.979158	0.996024	1.89657	1.8892	1.85889	0.480368	9.39137	11.236	15.9594	13.3753	5.83574	15.0975	21.1837	19.7796	22.0779	26.8301
LOC_Os03g13770	tubulin, putative, expressed	-	-	-	-0.848869	0.788426	0.707619	-0.506182	0.873435	0.852965	-0.342687	0.959621	0.928599	7.03453	1.69033	0.185889	6.88528	3.60728	7.27033	0	1.64389	3.61562	1.15452	7.23422	7.16255	10.5249	2.95956
LOC_Os03g13790	myb/SANT domain protein, putative, expressed	-	MYB_related	-	-0.0671077	0.981746	0.953762	-0.589947	0.551077	0.545654	0.522839	0.72904	0.763907	17.0691	6.11496	10.9673	10.6215	18.8449	6.04287	18.4473	18.0828	4.44024	29.2182	27.9965	21.5042	19.6826	16.2048
LOC_Os03g13800	ribosomal protein L7Ae, putative, expressed	-	-	CBS&V	1.18846	0.090253	0.0934062	2.04808	0.00270443	0.000328555	-0.859623	0.304204	0.255663	3.68968	8.74996	9.79016	16.2791	2.82985	23.3217	10.5587	20.3245	33.9361	21.7582	89.9507	87.6877	77.0121	85.4392
LOC_Os03g13810	expressed protein	OsPE	-	-	-0.172917	0.850876	0.796564	-0.452756	0.414292	0.451657	0.279839	0.78193	0.862159	24.5864	41.4535	41.3293	33.3055	41.5369	27.2873	47.4884	42.0527	53.1409	23.5577	59.8017	100.452	38.5728	66.2678
LOC_Os03g13820	protein kinase family protein, putative, expressed	-	-	CBS&M	-0.311185	0.827497	0.752106	-1.57628	0.0442299	0.0112943	1.26509	0.163571	0.10903	6.79315	9.60447	10.038	14.1976	16.957	5.94845	12.7082	11.4485	16.5708	7.70303	10.3492	5.93748	10.7378	11.166
LOC_Os03g13840	senescence-associated protein, putative, expressed	-	-	CBS&V	1.15068	0.0130021	0.00325387	1.91018	7.62e-05	2.06e-08	-0.759503	0.126469	0.0532843	6.96557	8.65053	13.384	9.07362	14.2114	31.6307	28.1565	25.6298	17.7609	41.0297	101.926	85.4241	98.7775	104.215
LOC_Os03g13850	cell cycle checkpoint protein RAD17, putative, expressed	OsRAD17	-	-	0.903304	0.876476	0.877347	-1.56585	0.715136	0.676944	2.46915	0.636798	0.543388	3.96555	1.64062	0	0	2.70546	0	0.060682	0	12.3058	3.9964	1.59676	1.34738	2.8118	0
LOC_Os03g13860	ras-related protein, putative, expressed	-	-	-	0.365578	0.96403	0.97266	0.00892178	0.998572	0.996893	0.356656	0.975537	0.977028	0.034483	1.19318	0.247852	1.92147	2.2701	7.36475	0	0	0.063432	2.39784	3.45964	0	3.59286	4.02695
LOC_Os03g13870	expressed protein	-	-	CBS&V	2.59963	0.00220073	4.58e-05	4.21623	9.26e-06	2.78e-12	-1.6166	0.0539961	0.0229579	11.207	0.34801	4.15152	3.36258	1.36828	40.5061	42.3561	35.4931	15.414	34.3691	163.934	192.514	237.962	207.752
LOC_Os03g13930	OsSub28 - Putative Subtilisin homologue, expressed	-	-	CBS&V	9.68792	0.00371257	7.37e-07	10.275	0.00132474	1.05e-07	-0.587063	0.923049	0.889657	0	0	0	0	0	9.44199	11.1048	5.23056	0	0.088809	7.61122	16.3842	16.3501	14.5067
LOC_Os03g13950	actin-depolymerizing factor, putative, expressed	OsADF5	-	CBS&V	5.29278	9.17e-13	7.65e-127	4.28832	1.29e-12	2.06e-77	1.00446	0.00179195	0.000404553	17.5863	15.561	10.5957	7.0454	15.0822	744.689	690.805	667.719	468.128	709.85	665.795	659.409	621.877	666.241
LOC_Os03g13960	expressed protein	-	-	-	-0.0409889	1	1	-1.19956	0.824566	0.852139	1.15858	0.899411	0.917691	3.41382	0	0	0	0	1.4163	0	0	2.60071	0.088809	0.798379	1.83244	0	0.679244
LOC_Os03g13970	26S proteasome non-ATPase regulatory subunit 4, putative, expressed	OsRpn10	-	-	0.144629	0.888174	0.944707	0.382421	0.529285	0.476489	-0.237792	0.834849	0.722917	9.96559	13.3238	22.8024	22.2037	17.8498	31.0641	39.7468	19.652	16.8729	15.0975	61.8478	54.3265	49.8834	57.105
LOC_Os03g14000	acyl CoA binding protein, putative, expressed	OsACBP5	-	-	1.81424	0.341574	0.257277	2.26051	0.172982	0.0950687	-0.446271	0.927503	0.885174	0.034483	0.447441	0.061963	3.04233	3.26521	4.72099	13.8355	2.39112	0.697751	9.59137	24.7498	11.2102	8.90404	19.1159
LOC_Os03g14020	AGAP009131-PA, putative, expressed	-	-	-	-4.32767	0.15331	0.0515706	0.318367	0.947906	0.938063	-4.64604	0.144196	0.0468825	0	0.298294	1.1773	1.06749	3.26521	0	0.182046	0.149445	0	0	1.43708	4.635	6.04017	1.69811
LOC_Os03g14040	expressed protein	-	-	CBS&M	-1.43105	0.00922168	0.00125227	-4.37284	6.46e-08	8.29e-25	2.94179	1.46e-05	8.96e-11	82.6558	52.0026	56.2005	52.5736	44.3136	33.8023	33.1324	38.4073	7.23124	27.5308	8.67572	4.635	10.0496	4.85174
LOC_Os03g14050	thaumatin-like protein 1 precursor, putative, expressed	-	-	-	3.63962	0.220316	0.11853	1.27752	0.727299	0.696866	2.3621	0.580758	0.470939	0.034483	0	2.29263	0	0	6.51497	12.7432	0.373612	3.67905	13.6766	1.38386	8.78494	0.885197	0
LOC_Os03g14120	dihydrodipicolinate reductase, putative, expressed	SCB3	-	-	-0.180944	0.982313	0.969117	-2.31234	0.361325	0.207815	2.1314	0.533959	0.369018	4.62072	3.87782	1.23926	4.80368	2.79875	8.68663	6.31093	6.27668	0	0.088809	3.61932	0	1.4059	2.08625
LOC_Os03g14205	expressed protein	-	-	-	3.04446	0.442855	0.555367	4.4371	0.182977	0.272192	-1.39264	0.844048	0.88006	0.206898	0	0	0	0	2.3605	0	0	0	0.621663	5.42898	2.69477	3.12422	0
LOC_Os03g14250	plant protein of unknown function DUF869 domain containing protein, expressed	-	-	CV	4.29955	0.202511	0.147971	6.42532	0.0458238	0.0121762	-2.12577	0.665616	0.636665	0	0.099431	0	0	0	0.09442	0	2.54056	0	0.088809	3.83222	1.40128	4.99876	10.0916
LOC_Os03g14254	expressed protein	-	-	-	0.723909	0.929077	0.960897	-1.69768	0.756187	0.801372	2.42159	0.741013	0.788135	0	0	3.46993	0.160123	0	0	0	3.6614	0	3.28593	0	0	0	2.18328
LOC_Os03g14260	guanine nucleotide exchange family protein, putative, expressed	-	-	-	0.508169	0.613837	0.594347	1.22674	0.0780735	0.0228898	-0.718575	0.487581	0.284489	5.03452	3.52981	6.13434	8.11289	5.72189	14.2574	11.1048	9.11613	5.70887	11.634	22.8869	37.565	24.0565	49.1482
LOC_Os03g14280	ATP-dependent Clp protease ATP-binding subunit, putative, expressed	-	-	-	-1.27168	0.175274	0.100061	-1.01694	0.291064	0.238767	-0.254738	0.923175	0.869122	20.1036	5.22015	14.6233	9.50062	9.70234	10.2918	4.79388	5.38001	8.18272	2.22022	8.24992	11.1024	19.3702	20.911
LOC_Os03g14290	expressed protein	-	-	-	-0.264009	0.907222	0.858942	-1.60534	0.132336	0.0668634	1.34133	0.31572	0.253033	5.10349	7.00991	7.3736	10.7282	10.8218	11.3304	2.18455	1.64389	9.83195	15.5416	7.82412	5.28174	8.01884	5.5795
LOC_Os03g14334	expressed protein	-	-	-	0.0678103	1	1	-0.974082	0.867106	1	1.04189	0.917216	1	0	0.099431	3.03619	0.320246	0	0	5.34002	0	0	0	0.585478	0	2.8118	0
LOC_Os03g14370	ACT domain containing protein, expressed	OsACR9	-	-	0.15559	0.987993	0.997148	0.409698	0.918407	0.910809	-0.254108	0.978397	0.964003	4.68969	5.17043	0	0	8.27187	0.18884	0.182046	0	12.8133	7.99281	7.07896	13.5277	6.76915	20.9595
LOC_Os03g14380	autophagy protein 9, putative, expressed	ATG9A	-	-	0.660657	0.780296	0.784861	-0.333255	0.892607	0.876142	0.993911	0.706969	0.657087	1.44829	6.86076	5.20489	0.053374	5.53531	13.7853	11.9544	6.50084	4.63053	2.57546	6.01446	6.19796	2.8118	14.9919
LOC_Os03g14400	cytochrome P450, putative, expressed	-	-	-	-0.986493	0.695182	0.634162	-3.52536	0.0535509	0.00832139	2.53886	0.233744	0.134044	7.41385	4.57384	15.8006	12.4896	2.48778	2.73818	6.25025	12.2545	5.07456	0	1.33063	3.88046	2.18696	0
LOC_Os03g14450	enolase, putative, expressed	OsEno2	-	CV	0.429822	0.637952	0.681678	2.17064	0.000921166	1.02e-05	-1.74082	0.0105217	0.000705511	5.44832	3.08237	4.08956	11.9025	8.52064	16.1458	12.2578	5.38001	12.4961	9.14733	77.5493	79.7112	64.5152	74.9109
LOC_Os03g14500	expressed protein	-	-	-	2.53459	0.599766	0.764337	0.67794	0.908956	0.947481	1.85665	0.803376	0.881063	0	0	0.681593	0	0	0	3.09478	2.16695	0	0	2.18224	0	0	0
LOC_Os03g14510	immature colon carcinoma transcript 1 protein precursor, putative, expressed	-	-	CBS&M	-0.692748	0.214873	0.169653	-3.16465	2.4e-06	2.63e-14	2.4719	7.8e-05	2.83e-08	35.4485	53.5935	26.0864	34.6399	41.3282	15.296	51.8832	33.5503	25.5631	21.847	15.4353	9.2161	6.92536	11.3046
LOC_Os03g14520	nucleotide-sensitive chloride conductance regulator containing protein, expressed	-	-	-	-0.630781	0.863798	0.81853	-0.31273	0.92725	0.924284	-0.318051	0.964162	0.941031	12.6553	2.03834	7.86931	0.160123	0	0.28326	1.57773	4.85695	2.9813	8.34804	8.8354	4.79668	16.298	8.73314
LOC_Os03g14530	S10/S20 domain containing ribosomal protein, putative, expressed	-	-	CBS&V	4.74386	0.0331097	0.000553491	5.90936	0.00635757	7.11e-06	-1.1655	0.749704	0.615228	0.034483	0.248578	0.061963	0.160123	0	0.09442	2.24524	6.79973	0.31716	7.19353	19.6401	19.1867	15.8294	7.37465
LOC_Os03g14540	UDP-glucuronate 4-epimerase, putative, expressed	-	-	-	-0.351494	0.948047	0.935813	1.96204	0.443184	0.352723	-2.31354	0.459433	0.326652	2.00001	2.08806	1.48711	2.66871	0	2.07724	0	5.97779	0.063432	0	24.3772	12.3959	15.7773	13.1967
LOC_Os03g14570	expressed protein	-	-	CBS&V	1.05173	0.00611408	0.00259654	1.47755	0.000157647	1.99e-06	-0.425821	0.385603	0.299918	24.5519	20.7812	22.9883	17.2933	23.665	65.1497	81.3747	41.994	64.0028	33.0369	160.581	179.094	130.228	143.563
LOC_Os03g14580	expressed protein	-	-	-	-1.22151	0.787406	0.7267	-1.21266	0.768203	0.726096	-0.00885432	1	0.993888	0.448279	3.57953	4.58526	7.52577	0	1.22746	0	2.09223	0	4.9733	0	3.55709	7.13364	2.91105
LOC_Os03g14590	calcium-binding EF hand family protein, putative, expressed	-	-	CBS&V	2.76175	0.0873247	0.042613	3.75001	0.0158941	0.00209848	-0.988253	0.722118	0.662134	0	2.08806	0	4.69693	0.124389	13.7853	25.1831	1.345	12.2424	7.19353	26.1336	55.3505	55.7153	44.539
LOC_Os03g14654	LTPL108 - Protease inhibitor/seed storage/LTP family protein precursor, expressed	-	-	-	7.57523	0.0700181	0.0124406	6.5618	0.0695034	0.0306354	1.01342	0.909991	0.927497	0	0	0	0	0.031097	0	8.31344	6.3514	0	0	5.48221	0	5.36325	0
LOC_Os03g14669	core histone H2A/H2B/H3/H4, putative, expressed	OsHAP5C|HAP5C/OsHAP5C|OsNF-YC2	NF-YC	CM	-2.25617	0.0870408	0.161939	-5.76887	0.000393752	1.32e-05	3.5127	0.0210213	0.0296892	44.3796	32.7129	48.5171	45.4749	31.2216	2.73818	24.819	13.7489	1.45894	12.9661	0	3.50319	3.85321	0
LOC_Os03g14690	vacuolar ATP synthase 98 kDa subunit, putative, expressed	-	-	-	-0.622215	0.761222	0.715566	0.326495	0.879104	0.870372	-0.948711	0.662901	0.580351	0.379313	6.51276	13.1981	11.1552	3.73167	1.03862	8.19208	13.1511	4.12308	0.799281	24.4836	26.5165	23.0672	12.1294
LOC_Os03g14730	gibberellin receptor GID1L2, putative, expressed	-	-	-	-1.84923	0.6504	0.558042	-1.17832	0.789903	0.750924	-0.670909	0.94053	0.915814	3.51727	0	6.25827	0.907362	0.590847	0.09442	4.67252	0	0	0	3.24674	3.23372	2.55145	1.16442
LOC_Os03g14800	serine palmitoyltransferase 1, putative, expressed	-	-	-	-0.456784	0.846139	0.786352	0.179619	0.939513	0.926408	-0.636403	0.815791	0.724836	1.55174	5.36929	6.63004	7.68589	6.15725	8.12011	6.67503	6.50084	0.063432	4.79568	13.466	21.7198	16.0898	9.65497
LOC_Os03g14840	AGC_PVPK_like_kin82y.8 - ACG kinases include homologs to PKA, PKG and PKC, expressed	OsWAG	-	-	6.89601	0.110368	0.246998	7.99876	0.0512128	0.121162	-1.10275	0.90521	0.932923	0	0	0	0	0	0	3.82297	0	0.063432	0	0	5.38953	5.77981	0
LOC_Os03g14850	OsMADS72 - MADS-box family gene with M-alpha type-box, expressed	OsMADS72|qSTL3|OsMADS72	M-type_MADS	-	-6.62394	0.135495	0.356494	0.784742	0.889754	0.936289	-7.40868	0.112788	0.33081	0	2.18749	0	0	0	0	0	0	0	0	0.053225	3.28761	0	4.1725
LOC_Os03g14860	G-patch domain containing protein, expressed	-	-	-	1.33668	0.823292	0.913565	1.99169	0.656726	0.798676	-0.655006	0.95483	0.966756	0	0	0.743556	0	0	0.09442	0	2.09223	0	0	0	3.98825	0	1.84366
LOC_Os03g14880	expressed protein	-	-	CBS	9.18838	0.0264888	0.000698286	7.46541	0.0306063	0.00973469	1.72298	0.7749	0.734839	0	0	0	0	0	0.472099	5.21866	9.11613	1.33207	0	1.17096	3.82657	2.75973	0
LOC_Os03g14890	AGAP008572-PA, putative, expressed	-	-	-	1.11384	0.755701	0.738963	0.243875	0.954018	0.947081	0.869969	0.877976	0.866211	5.2759	2.93323	1.11533	0	0	5.19309	0	6.20195	4.3768	9.59137	3.51287	5.17395	6.45673	8.29648
LOC_Os03g14900	NB-ARC/LRR disease resistance protein, putative, expressed	-	-	-	-0.651759	0.924402	0.917162	-1.57949	0.729226	0.695738	0.927734	0.91721	0.913248	2.96554	3.03266	4.08956	1.49448	0	3.49354	0	0	5.01112	0	6.22736	0	1.77039	0
LOC_Os03g14910	expressed protein	-	-	-	-1.40757	0.172948	0.0753353	-1.59608	0.106051	0.0435171	0.188504	0.9587	0.969308	10.8277	12.3295	5.94845	9.02025	15.0822	6.60939	3.45888	4.93168	7.42154	1.68737	5.96123	16.0069	4.06149	9.16979
LOC_Os03g14915	expressed protein	-	-	CM	-1.48545	0.00980653	0.00133884	-1.96836	0.000919197	3.21e-05	0.48291	0.596434	0.686003	35.3451	81.0366	69.5225	41.0448	57.7165	41.4503	40.839	18.6806	4.7574	29.4846	42.3673	26.5704	46.3947	29.4016
LOC_Os03g14950	PLA IIIA/PLP7, putative, expressed	OspPLAIIIalpha|OspPLAIIIalpha	-	-	2.43557	0.189951	0.138151	3.22043	0.0572523	0.0226039	-0.784857	0.839387	0.789821	0	3.92754	1.23926	0.053374	0.124389	11.8025	15.2919	0.149445	5.77231	5.15092	34.011	27.0554	25.15	12.566
LOC_Os03g14980	lissencephaly type-1-like homology motif, putative, expressed	ASPR2|OsTPR2|OsWD40-66	-	-	0.0641476	0.969836	1	0.423087	0.545621	0.561863	-0.358939	0.744685	0.657088	34.483	38.0822	26.7061	7.0454	26.2772	46.7378	25.3651	29.2912	20.4885	53.9959	84.4685	107.737	68.5767	99.9459
LOC_Os03g14990	chorismate synthase 2, chloroplast precursor, putative, expressed	-	-	-	0.159308	0.940903	0.973214	0.190721	0.901698	0.887958	-0.0314129	0.993514	0.972184	11.1725	2.03834	9.54231	3.46933	14.8645	5.94845	12.7432	9.34029	8.88047	19.4492	34.49	22.3666	16.246	21.6873
LOC_Os03g15000	Zinc finger, C3HC4 type domain containing protein, expressed	-	-	CV	0.226113	0.616702	0.755064	1.24104	0.000205992	1.02e-06	-1.01493	0.00281216	5.78e-05	29.4485	33.9558	32.9024	35.3338	24.7534	53.064	67.0537	43.7126	25.2459	46.8911	185.118	210.515	173.915	173.256
LOC_Os03g15010	transposon protein, putative, unclassified, expressed	-	FAR1	-	-0.268098	0.889218	0.842133	-0.460107	0.737832	0.724815	0.19201	0.953946	0.971417	4.24141	19.936	8.48894	10.0344	5.72189	3.77679	14.321	2.61528	14.6528	12.4333	11.7628	16.3303	16.3501	25.5202
LOC_Os03g15020	beta-galactosidase precursor, putative, expressed	BGAL8	-	CM	-2.31433	0.62529	0.667521	-8.73045	0.0381874	0.0102923	6.41612	0.125848	0.126232	6.55177	0.049716	1.54908	0.533743	0	0	2.79137	0	0	0	0	0	0	0
LOC_Os03g15033	expressed protein	-	-	-	1.26213	0.681635	0.615377	2.35384	0.291185	0.159391	-1.0917	0.803654	0.693365	0.379313	0	1.85889	0.37362	2.33229	3.3047	1.75978	2.61528	0	7.01591	25.1756	7.06029	13.7987	3.73584
LOC_Os03g15040	FAR1 family protein, expressed	-	FAR1	-	0.30475	0.946629	0.950331	-2.30743	0.271024	0.108282	2.61218	0.290202	0.10315	2.48278	2.98294	2.23067	6.77853	1.05731	5.09867	5.09729	5.45473	5.77231	2.13142	0	3.23372	0.156211	2.86253
LOC_Os03g15050	phosphoenolpyruvate carboxykinase, putative, expressed	OsPCK1/PCK	-	CBS&V	2.69631	0.0082482	0.000581775	3.51831	0.000582264	2.1e-06	-0.822002	0.583122	0.488776	0.827592	3.1818	0.247852	1.06749	2.14571	10.1973	3.33751	10.5359	19.9811	11.1899	53.864	42.739	32.8564	41.5309
LOC_Os03g15120	imidazole glycerol phosphate synthase hisHF, chloroplast precursor, putative, expressed	-	-	-	1.65632	0.65639	0.61516	3.9759	0.139411	0.0628823	-2.31958	0.558691	0.448346	1.65518	0	0	0	0.279875	0.09442	9.70913	0	0.126864	0.088809	30.9239	6.95249	24.421	5.53099
LOC_Os03g15220	DUF292 domain containing protein, expressed	-	-	-	8.35192	0.0611384	0.041845	7.32364	0.0548796	0.0828362	1.02828	0.91174	0.932687	0	0	0	0	0	4.81541	0	0	3.86935	0	4.73705	0	0.937267	1.50404
LOC_Os03g15230	DUF292 domain containing protein, expressed	-	-	CV	6.63339	4.22e-06	3.63e-12	9.79463	1.05e-08	8.33e-26	-3.16124	0.000956399	1.37e-05	0.034483	0	0.061963	0.106749	0.031097	8.12011	0.30341	4.78223	7.80213	7.45995	111.081	107.413	109.14	104.021
LOC_Os03g15270	gibberellin receptor GID1L2, putative, expressed	-	-	-	-7.45246	0.0881302	1	0.75069	0.890622	1	-8.20315	0.0706789	1	0	0	0	3.9497	0	0	0	0	0	0	2.02256	3.50319	3.90528	3.59029
LOC_Os03g15340	plastocyanin-like domain containing protein, putative, expressed	UCL7	-	CBS	9.69314	0.0155195	6.96e-05	5.88274	0.0531344	0.0445199	3.8104	0.321177	0.15993	0	0	0	0	0	1.32188	9.10231	1.86806	5.51858	4.88449	0	0	0.208282	2.37735
LOC_Os03g15350	Sel1 repeat domain containing protein, putative, expressed	OsHrd3	-	-	1.86088	0.297506	0.234483	1.99385	0.216998	0.149207	-0.132961	0.985259	0.966219	3.4483	3.1818	0.929446	0	0.435361	8.21453	6.61435	10.237	0.190296	13.499	16.1805	12.0187	20.6199	17.7574
LOC_Os03g15380	expressed protein	-	-	-	3.40406	0.332546	0.236947	2.3528	0.497342	0.437137	1.05126	0.891763	0.881959	0	1.29261	0	0	0	5.75961	2.3666	0.074722	0	9.68018	1.80966	1.56296	4.42598	5.43395
LOC_Os03g15390	GA17271-PA, putative, expressed	-	-	-	-0.588538	0.884618	0.835131	-1.75556	0.471733	0.316272	1.16702	0.780874	0.699684	3.68968	3.72868	2.8503	6.03129	2.51888	1.8884	14.9278	1.41972	0	0.177618	0.90483	2.04802	2.39524	5.82209
LOC_Os03g15410	expressed protein	-	-	CBS&V	2.76633	0.0248411	0.0044122	4.20727	0.000776053	2.4e-06	-1.44094	0.301205	0.245601	0	3.38067	0.123926	1.28098	2.51888	10.4806	16.6269	10.1622	17.3169	4.70688	59.5591	96.3648	56.7047	51.6225
LOC_Os03g15430	Ser/Thr protein phosphatase family protein, putative, expressed	-	-	-	0.559725	0.928712	0.934253	0.548743	0.909285	0.894215	0.0109823	1	0.997998	6.10349	1.09374	0.061963	0	0	13.502	0	2.91417	0.063432	0.088809	7.39832	5.7129	3.95735	6.35578
LOC_Os03g15460	expressed protein	PLA2-II	-	CM	-1.31995	0.0675437	0.0308898	-2.85357	0.000302651	4.48e-07	1.53362	0.0493202	0.0346161	40.1727	24.2115	31.787	30.7436	36.7258	23.3217	12.8646	2.09223	21.8206	20.6037	11.0176	8.62325	15.2046	10.7224
LOC_Os03g15480	heat shock protein DnaJ, putative, expressed	OsDjC26	-	CBS&V	0.889446	0.0135988	0.00967956	1.25795	0.000475102	1.81e-05	-0.368506	0.455403	0.327732	28.2071	29.4814	32.4067	31.8644	23.4473	69.493	67.5998	42.8906	55.3127	100.088	163.561	184.214	149.13	202.609
LOC_Os03g15530	expressed protein	-	-	CV	3.60899	1.51e-06	1.18e-10	7.00586	1.1e-10	2.01e-37	-3.39687	1.85e-06	1.92e-09	6.03453	12.8266	3.28404	3.3092	6.717	87.7161	46.2397	44.9081	146.147	137.032	1866.29	2539.65	1800.13	2125.16
LOC_Os03g15540	HEAT repeat family protein, putative, expressed	-	-	-	-0.438942	0.81954	0.765924	1.50564	0.157023	0.121967	-1.94458	0.0969645	0.0436804	2.51726	8.50138	5.82453	7.31227	3.26521	11.6136	6.85707	5.45473	0.063432	3.46355	37.6303	27.6483	38.8966	50.7977
LOC_Os03g15560	wibg, putative, expressed	-	-	-	-0.777952	0.736727	0.618805	-0.323347	0.901176	0.883778	-0.454605	0.914176	0.85018	3.62072	5.86645	2.91226	9.87424	3.29631	5.38193	5.58275	0	2.47385	5.86139	13.3595	5.60511	10.5182	11.4501
LOC_Os03g15570	STE_MEKK_ste11_MAP3K.12 - STE kinases include homologs to sterile 7, sterile 11 and sterile 20 from yeast, expressed	-	-	-	0.335817	0.823642	0.858812	0.162666	0.913423	0.8968	0.173151	0.953883	0.973496	6.96557	3.92754	4.95704	11.7423	15.3309	6.51497	9.16299	9.78863	22.0109	14.2982	17.8305	14.4439	36.0327	26.6361
LOC_Os03g15580	AT hook motif family protein, expressed	-	-	-	-2.45885	0.107776	0.0172215	-1.3242	0.434756	0.299457	-1.13465	0.638137	0.45661	8.86213	4.32526	12.0208	8.37976	5.81518	0.849779	0	2.31639	1.3955	3.81879	6.91929	7.54534	7.81056	9.4609
LOC_Os03g15600	expressed protein	-	-	-	-0.980799	0.786796	0.686728	-0.371217	0.924138	0.911192	-0.609582	0.922419	0.867506	6.42924	2.23646	3.22279	1.94087	0.033667	0.378653	3.72901	0.077805	0.064335	5.26773	4.85624	6.85857	8.19253	2.44642
LOC_Os03g15630	harpin-induced protein 1 domain containing protein, expressed	-	-	-	0.671851	0.872927	0.865488	1.99162	0.408371	0.267766	-1.31977	0.749971	0.605772	1.48277	1.29261	2.66441	0	0.031097	0.849779	3.70161	1.86806	0.063432	4.9733	5.2693	14.2284	17.0791	7.76279
LOC_Os03g15650	vacuolar sorting protein, putative, expressed	GLUP6|GEF	-	-	0.196965	0.963725	0.980443	0.0952499	0.977038	0.966402	0.101716	0.98872	0.999892	3.06899	2.93323	0.123926	5.92454	9.64014	10.3862	1.82046	3.88556	0.31716	14.8311	6.75961	4.41941	20.7761	13.4393
LOC_Os03g15690	phosphate carrier protein, mitochondrial precursor, putative, expressed	-	-	-	0.501698	0.823481	0.828539	-0.864352	0.598188	0.539887	1.36605	0.441789	0.359664	4.24141	1.29261	3.46993	6.19141	9.48466	2.54934	4.24775	12.7775	6.21633	15.0087	8.88862	9.48558	0.781056	7.85982
LOC_Os03g15700	splicing factor 3A subunit 2, putative, expressed	-	-	-	0.346101	0.916705	0.933346	0.43345	0.861129	0.847861	-0.0873483	0.989296	0.977337	3.79313	4.47441	3.84171	7.89939	4.72678	10.1973	26.4574	7.84585	0	0.177618	23.6853	18.4861	18.0684	6.50134
LOC_Os03g15720	expressed protein	-	-	-	0.566202	0.787838	0.800031	1.08743	0.44532	0.38845	-0.521227	0.860844	0.810821	6.4828	0	5.94845	10.4614	1.89693	10.2918	19.661	5.52945	5.51858	7.99281	38.8012	17.4082	27.7015	23.3854
LOC_Os03g15730	S-RNase-binding protein, putative, expressed	-	-	-	-1.29297	0.0771252	0.0203374	-0.0674491	0.962938	0.974962	-1.22552	0.113868	0.0418236	13.8622	9.34655	5.14293	23.8049	13.0608	7.08149	7.46389	7.54696	4.5671	6.83829	24.6433	26.8938	31.7109	41.725
LOC_Os03g15740	uncharacterized TPR repeat-containing protein, putative, expressed	-	-	CM	-1.18883	0.0500176	0.0141835	-2.46611	0.000183414	9.88e-08	1.27728	0.0495986	0.0345846	25.1036	38.6788	24.6613	35.1203	27.3034	7.36475	20.0251	13.3006	13.5744	26.5539	14.9563	8.29988	17.8601	13.4878
LOC_Os03g15750	ASC1, putative, expressed	-	-	-	-1.41629	0.778815	0.787166	-0.758013	0.88364	0.8923	-0.658273	0.947212	0.943665	1.79312	1.54119	0.743556	0.053374	0	2.26608	0	0	0	0.088809	1.75643	1.34738	1.97867	0
LOC_Os03g15770	tyrosine protein kinase domain containing protein, putative, expressed	-	-	-	-1.3465	0.748619	0.657704	1.09394	0.784084	0.726014	-2.44045	0.546002	0.363928	0.413796	0	3.09815	1.06749	2.11461	3.49354	0	0	0.126864	0.088809	2.55481	10.1862	8.69576	6.45282
LOC_Os03g15780	anthranilate synthase component I-1, chloroplast precursor, putative, expressed	OASA2	-	-	1.00045	0.667692	0.622891	-1.27469	0.52197	0.416833	2.27513	0.26166	0.134354	2.0345	3.08237	4.33741	1.54785	4.35361	8.21453	3.88365	1.49445	17.8244	3.19712	1.22418	0.161686	1.66625	9.55793
LOC_Os03g15800	B4-BTB2 - Bric-a-Brac, Tramtrack, Broad Complex BTB domain with B4 subfamily conserved sequence, expressed	-	-	-	-0.915488	0.821663	0.762634	0.183433	0.968958	0.965301	-1.09892	0.829386	0.75716	0.034483	6.26418	1.673	1.76135	5.87738	4.34331	7.52458	0	0	0.088809	9.89991	16.5459	2.39524	5.72506
LOC_Os03g15840	glycosyl transferase, group 1 domain containing protein, expressed	PLS2	-	-	0.0361386	0.986088	0.996744	-0.627895	0.211019	0.207299	0.664034	0.259034	0.32014	24.8622	18.3451	27.3257	38.0025	20.3065	40.7894	46.7252	23.1639	16.1117	44.2269	48.2753	30.3431	51.029	37.8436
LOC_Os03g15850	josephin, putative, expressed	-	-	-	-0.927961	0.872191	0.849934	-1.1522	0.80395	0.780227	0.224243	0.986235	0.988241	5.86211	1.09374	2.16871	1.49448	0	0	2.91274	4.63279	0	0	4.09835	1.45517	4.53012	0
LOC_Os03g15860	mitochondrial carrier protein, putative, expressed	-	-	CV	3.14171	0.354082	0.43986	6.66597	0.0348581	0.0204113	-3.52427	0.331167	0.355578	0.034483	0	0	0	0.031097	1.22746	0	0	0	0	1.80966	8.0304	7.75849	1.74663
LOC_Os03g15870	ribosomal protein L4, putative, expressed	-	-	CBS&M	-1.09124	0.685992	0.627487	-4.79254	0.0236086	0.000701553	3.7013	0.101602	0.0251336	6.34487	7.25849	13.3221	0.853988	20.151	15.2016	1.88114	0.747223	9.70509	0	1.59676	0.107791	1.66625	0
LOC_Os03g15880	coronatine-insensitive protein, putative, expressed	OsCOI2	-	-	-0.315674	0.813251	0.746967	-0.136626	0.921541	0.925188	-0.179048	0.942593	0.891818	6.86212	13.7712	12.5785	11.9558	14.3669	23.8882	13.4714	3.73612	9.38793	11.1011	22.9401	46.6733	26.5559	10.9164
LOC_Os03g15890	RNA recognition motif containing protein, expressed	-	-	-	-1.05011	0.32702	0.277768	-0.399927	0.784257	0.789786	-0.650179	0.703639	0.640721	13.7932	18.0965	16.6681	15.4252	27.4278	12.5578	27.1249	4.93168	12.4961	0.177618	35.5013	40.6371	25.3583	36.3396
LOC_Os03g15900	SH3 domain containing protein, expressed	-	-	-	0.290934	0.858764	0.881117	0.720811	0.460626	0.39194	-0.429877	0.815034	0.725045	4.03451	3.57953	6.01041	8.48651	10.6664	9.53641	4.79388	13.5247	13.7013	5.06211	33.0529	17.1926	24.6293	32.1671
LOC_Os03g15910	membrane protein, putative, expressed	-	-	-	0.345151	0.861995	0.884671	-0.497702	0.74098	0.696344	0.842853	0.619813	0.575523	6.10349	5.61787	8.05519	3.36258	5.68206	5.00425	9.34504	5.08112	3.61562	22.5575	7.07896	9.9603	8.17505	15.8652
LOC_Os03g15920	expressed protein	-	-	-	-3.15558	0.395526	0.302031	0.0261352	0.996825	0.994109	-3.18171	0.453786	0.356005	0	1.74005	0	3.89632	0.941656	0.566519	0	0.224166	0.126864	0	0	2.38172	2.08282	8.6361
LOC_Os03g15930	OTU-like cysteine protease family protein, putative, expressed	-	-	-	-1.20097	0.572509	0.496353	-2.25669	0.181283	0.109658	1.05572	0.731538	0.702799	6.62074	15.7102	6.8779	7.41902	14.1803	5.09867	16.4448	7.09862	1.3955	0	4.47093	13.6894	2.8118	0.048517
LOC_Os03g15940	OsWLIM2 - LIM domain protein, putative actin-binding protein and transcription factor, expressed	-	-	CV	1.44025	0.297271	0.280692	4.24651	0.0013302	6.23e-06	-2.80627	0.0351547	0.00710376	0.068966	1.19318	1.48711	3.20246	1.39938	6.04287	9.58777	2.39112	6.72379	0	88.9927	60.6322	61.4951	62.2964
LOC_Os03g15950	enolase, putative, expressed	OsEno3	-	-	0.264538	0.967268	0.975684	0.311689	0.942525	0.930336	-0.0471507	0.997577	0.990555	5.4828	0	3.03619	5.23068	0.031097	6.89265	15.2312	2.76473	0	0	7.23864	9.37778	6.09224	12.8086
LOC_Os03g15960	hsp20/alpha crystallin family protein, putative, expressed	HSP17.9A	-	-	1.00863	0.65354	0.601152	1.41412	0.426096	0.309688	-0.405482	0.933517	0.884343	0.034483	0.795451	5.32882	0.960737	2.86095	11.6136	1.75978	5.57248	3.42532	2.66427	6.59994	19.5101	10.9348	14.7008
LOC_Os03g16000	src homology-3 domain protein 3, putative, expressed	-	-	-	0.00718999	1	0.997148	1.12208	0.574731	0.507742	-1.11489	0.695328	0.586544	5.65521	3.23152	1.48711	0.053374	6.34384	6.60939	3.76229	4.63279	0	7.28234	25.9207	17.5699	15.517	15.4285
LOC_Os03g16010	BRASSINOSTEROID INSENSITIVE 1-associated receptor kinase 1 precursor, putative, expressed	-	-	-	0.184411	0.929	0.954418	0.117453	0.945048	0.925422	0.066958	0.986964	0.999532	9.62076	3.28124	7.74538	3.89632	5.5664	10.8583	7.76731	12.4786	3.99621	8.96971	10.166	20.9114	14.4756	21.008
LOC_Os03g16050	fructose-1,6-bisphosphatase, putative, expressed	FBPase	-	CBS&M	-1.02562	0.0415097	0.0103016	-4.0288	4.42e-08	9.17e-28	3.00318	3.27e-06	9.53e-15	209.829	262.549	444.089	425.873	222.967	270.324	252.437	250.245	70.9169	152.574	77.6025	26.1931	66.3898	21.5417
LOC_Os03g16060	expressed protein	-	-	-	-2.41378	0.646332	1	-2.33014	0.645688	1	-0.0836417	0.997077	1	6.17246	0	0	0	0	1.79398	0	0	0.063432	0	0.106451	2.58697	0	0
LOC_Os03g16070	expressed protein	-	-	CV	1.11444	0.670524	0.650135	3.63432	0.0436737	0.00904331	-2.51988	0.235015	0.133497	0.068966	1.44175	0	0.106749	3.07863	6.42055	3.45888	2.76473	0.824615	0	27.0384	27.0016	26.7642	32.6037
LOC_Os03g16080	mitochondrial carrier protein, putative, expressed	-	-	-	-1.70849	0.641729	0.574519	0.701375	0.868151	0.854707	-2.40986	0.537254	0.426733	2.68967	0	7.3736	3.04233	0	0	1.94183	3.21306	0	0	11.1773	14.2823	10.6224	7.08354
LOC_Os03g16090	LIM domain-containing protein, putative, expressed	-	-	CV	4.67837	0.00618553	0.00351187	8.74414	1.19e-05	1.7e-09	-4.06577	0.0066557	0.0128129	0.103449	0	0.185889	0.37362	0.062194	9.06431	0.364092	0	0.126864	13.7654	145.305	166.105	129.916	164.668
LOC_Os03g16110	Ser/Thr protein phosphatase family protein, putative, expressed	OsPP1c	-	-	-0.428468	0.529609	0.461797	-0.494681	0.408371	0.439215	0.0662124	0.975591	0.999532	17.2415	41.96	53.9698	21.2963	52.1812	72.0424	24.5762	33.4756	18.4587	28.5077	59.5591	60.6861	55.8715	85.6818
LOC_Os03g16120	myosin heavy chain-related, putative, expressed	-	-	-	-0.766752	0.807137	0.745417	-0.769711	0.783049	0.745127	0.00295924	1	0.994709	11.7242	4.27555	2.04478	0	5.6286	6.51497	3.70161	0.373612	6.78722	0.355236	5.80156	5.65901	13.0697	4.22102
LOC_Os03g16130	CAMK_CAMK_like_ULKh_APGy.2 - CAMK includes calcium/calmodulin depedent protein kinases, expressed	ATG1A	-	-	0.786678	0.60075	0.617774	-0.105113	0.962251	0.971631	0.891791	0.629138	0.634978	4.89659	1.09374	11.8349	10.3012	8.73832	0.566519	12.8646	17.7092	26.0071	14.3871	12.1886	19.1867	19.995	16.4474
LOC_Os03g16140	digalactosyldiacylglycerol synthase, chloroplast precursor, putative, expressed	OsDGD2¦Â	-	CV	-0.112085	0.93752	0.905312	2.17185	0.000372688	6.21e-06	-2.28394	0.000395928	1.93e-06	21.7933	9.74428	8.61286	24.2853	5.34872	32.2916	21.2387	8.3689	10.0857	14.7423	171.971	163.788	155.014	153.218
LOC_Os03g16150	mannose-1-phosphate guanyltransferase, putative, expressed	OsVTC1-3|OsMPG3|OsMPG3	-	CM&V	-7.80071	0.0755652	1.81e-15	1.70309	0.694506	0.695738	-9.5038	0.042442	8.53e-17	4.41383	0	0	0	0	0	0	0	0	0	8.35637	6.8986	5.67567	11.4016
LOC_Os03g16170	protein phosphatase 2C, putative, expressed	OsPP2C30	-	-	-2.13755	0.394771	0.27007	0.932702	0.758633	0.726222	-3.07025	0.21516	0.104332	4.44831	3.67896	8.79875	0.37362	0.031097	2.92702	0	0	1.90296	0.088809	11.2838	16.5998	12.9135	26.8787
LOC_Os03g16210	tropinone reductase, putative, expressed	-	-	-	-0.114671	0.969165	0.941357	0.495937	0.732854	0.695316	-0.610608	0.757881	0.653403	2.51726	6.56247	7.68342	6.88528	7.05907	10.3862	7.0998	10.76	0.697751	7.45995	31.0303	13.3121	10.6224	31.1482
LOC_Os03g16220	oxidoreductase, short chain dehydrogenase/reductase family domain containing protein, expressed	-	-	-	0.13577	0.976569	0.994412	1.32913	0.390328	0.302586	-1.19336	0.586644	0.440132	2.24139	5.51844	3.71778	3.04233	2.51888	2.92702	0	5.08112	7.5484	5.41735	23.3127	17.1926	15.517	29.7897
LOC_Os03g16230	oxidoreductase, short chain dehydrogenase/reductase family protein, putative, expressed	OsSAG13	-	-	0.122145	0.968341	0.993579	-0.368425	0.830324	0.833077	0.490571	0.844883	0.866211	12.0691	18.7428	4.46134	12.4362	9.51575	16.9012	50.2448	9.56446	0.190296	11.1899	22.4078	18.4322	28.7949	19.601
LOC_Os03g16334	fringe-related protein, putative, expressed	-	-	-	-0.779888	0.898542	0.8753	0.135317	0.984381	0.981238	-0.915205	0.910493	0.880733	0.068966	1.34232	1.79693	0.106749	2.54997	1.22746	3.70161	0	0	0	2.44836	3.07203	6.87329	0
LOC_Os03g16350	DNA binding protein, putative, expressed	-	-	-	-2.70421	0.57512	0.685713	-0.839747	0.886958	0.924005	-1.86446	0.796526	0.857118	0	1.8892	0	2.50859	0	0.849779	0	0	0	0.088809	0	0	0	4.85174
LOC_Os03g16369	retrotransposon protein, putative, unclassified, expressed	-	-	-	0.244888	0.847619	0.906202	0.912677	0.174811	0.176303	-0.667789	0.488861	0.416338	19.7243	17.3011	13.3221	17.1865	16.2017	11.9913	5.15798	40.9478	26.6414	30.8167	67.4897	69.9561	85.1872	95.3853
LOC_Os03g16400	expressed protein	-	-	-	2.63915	0.512361	0.539592	3.84018	0.244657	0.245856	-1.20103	0.869613	0.866211	0.34483	0	0.061963	0	0	0	0	0.074722	0	3.37474	1.33063	2.96424	3.07215	6.1132
LOC_Os03g16430	RNA polymerase sigma factor, putative, expressed	SIG2B	-	CM	-3.85524	0.168166	0.0656822	-7.66698	0.0180211	5.52e-05	3.81174	0.248563	0.127724	0	5.071	8.17912	12.8632	5.97067	1.22746	0	1.19556	0	0.355236	0	0	0.260352	0
LOC_Os03g16440	outer membrane protein, OMP85 family, putative, expressed	-	-	-	1.07638	0.853291	0.865488	-3.68187	0.323788	0.210679	4.75824	0.282959	0.135824	0	1.69033	3.77975	0	0	1.79398	3.58024	0.523056	7.16781	0	0	0.269477	0.520704	0
LOC_Os03g16460	expressed protein	-	-	-	-0.187688	0.980953	0.965609	-1.80512	0.50585	0.315511	1.61744	0.685181	0.515211	1.72415	0.049716	3.90367	5.23068	1.77254	3.96563	6.55366	3.58667	0	1.15452	2.82094	1.61686	1.19762	1.60108
LOC_Os03g16470	expressed protein	-	-	CBS&M	-0.570718	0.800823	0.747724	-3.07322	0.0277048	0.00293655	2.50251	0.102827	0.0418558	6.79315	15.8593	5.14293	4.16319	19.6535	8.40337	12.4398	12.3292	6.02603	4.26283	1.64998	0	2.44731	8.00538
LOC_Os03g16480	zinc finger family protein, putative, expressed	-	-	-	0.170435	0.963965	0.977063	-0.21539	0.928733	0.930713	0.385824	0.919827	0.927497	8.17247	4.07669	2.41656	6.67178	0.684139	6.32613	3.0341	5.90307	11.2909	3.10831	1.75643	9.05441	12.7052	15.4771
LOC_Os03g16530	retrotransposon protein, putative, unclassified, expressed	-	-	-	0.829082	0.908128	1	2.2163	0.611466	1	-1.38722	0.861821	1	0	1.08789	0	0	0	2.86019	0	0	0	0	3.5123	0	3.11252	3.59005
LOC_Os03g16570	zinc finger, C3HC4 type domain containing protein, expressed	OsSDIR1	-	-	0.212091	0.956355	0.96715	0.602807	0.78828	0.685499	-0.390716	0.930828	0.854364	0.655177	2.13777	1.05337	3.20246	6.40603	3.77679	2.00251	3.13834	2.53728	7.01591	9.79345	6.57523	7.60228	15.8652
LOC_Os03g16580	expressed protein	-	-	-	0.222227	0.945594	0.965874	0.500319	0.811008	0.794576	-0.278092	0.952085	0.92677	0.068966	3.38067	7.93127	9.23375	10.1066	11.6136	9.58777	11.2831	10.4663	0.177618	18.5224	13.0966	32.4919	20.0862
LOC_Os03g16670	haloacid dehalogenase-like hydrolase family protein, putative, expressed	-	-	CBS&M	0.0684207	0.980404	1	-2.03988	0.00989671	0.00173044	2.10831	0.0140413	0.00302542	32.414	25.2556	43.0023	35.9209	33.1808	62.978	90.3556	27.4978	1.52237	59.6796	24.0578	21.8276	18.9016	18.097
LOC_Os03g16690	oxysterol-binding protein, putative, expressed	-	-	-	-0.193332	0.834025	0.776758	-0.659068	0.199026	0.209904	0.465735	0.543725	0.62697	25.276	18.4942	36.9919	27.2742	36.135	25.6822	61.653	30.412	27.7832	15.0975	46.2528	58.2069	37.0741	40.8517
LOC_Os03g16700	initiator-binding protein, putative, expressed	-	-	-	-0.993061	0.258441	0.179411	-0.919278	0.289187	0.242518	-0.0737837	0.984538	0.957584	10.7242	13.3735	10.5957	15.1583	17.601	5.38193	18.6294	6.27668	9.89538	2.48665	19.6934	26.247	9.94545	15.283
LOC_Os03g16709	expressed protein	-	-	-	-4.1026	0.264785	0.741745	3.18195	0.322945	0.615595	-7.28455	0.066171	0.344738	0	0	0	0.37362	0	0	0	0	0	0	1.64998	0	1.71832	3.54177
LOC_Os03g16740	protein kinase APK1A, chloroplast precursor, putative, expressed	OsRLCK107	-	-	1.64358	0.514951	0.434893	0.113561	0.978608	0.974144	1.53002	0.656523	0.566114	0	1.04403	5.01901	0.693865	2.98534	10.3862	0	11.1336	8.11929	5.59497	3.14029	3.77267	6.56087	6.98651
LOC_Os03g16790	DHHC zinc finger domain containing protein, expressed	-	-	-	0.962006	0.731239	0.73	0.896279	0.726579	0.691512	0.0657264	0.993514	0.999569	0.068966	0	5.01901	4.21657	7.43224	6.79823	0.060682	3.6614	11.9886	13.4102	6.97251	5.65901	22.963	24.4043
LOC_Os03g16800	clathrin assembly protein, putative, expressed	-	-	-	0.113613	0.915322	0.980443	0.287935	0.661617	0.655754	-0.174322	0.892577	0.811721	24.0691	25.355	26.2104	14.0908	26.4637	41.6392	27.1249	16.962	35.1413	34.5467	68.7671	49.2064	70.243	97.0834
LOC_Os03g16824	spotted leaf 11, putative, expressed	OsPUB10	-	-	-0.237947	0.920071	0.879304	0.258018	0.888224	0.859074	-0.495966	0.840139	0.745012	7.96557	4.37498	4.0276	9.92761	1.46157	2.17166	10.316	3.43723	4.7574	9.23613	17.0321	21.5042	10.9348	18.4366
LOC_Os03g16860	DnaK family protein, putative, expressed	HSP71.1	-	CBS&V	1.15177	0.000595321	6.61e-05	1.24989	0.00016314	4.25e-06	-0.0981165	0.915749	0.818393	28.483	46.0864	51.5532	49.7448	43.7599	145.029	193.576	129.643	52.2749	110.567	287.31	243.317	274.515	234.688
LOC_Os03g16870	expressed protein	-	-	-	-0.159511	0.993372	0.987787	1.16355	0.794976	0.772603	-1.32306	0.846012	0.804655	0	0	2.23067	0.053374	3.3585	0	4.49047	2.16695	0	0	6.44026	2.91035	6.19638	8.83017
LOC_Os03g16874	expressed protein	-	-	-	1.62631	0.720736	0.688813	1.90194	0.618178	0.55942	-0.275635	0.983546	0.971817	0	0	1.05337	1.01411	0.062194	4.53215	5.03661	0.074722	0	0	7.66444	4.47331	0.520704	3.20215
LOC_Os03g16890	N-acetylglucosaminyltransferase, putative, expressed	-	-	-	2.36958	0.311337	0.218211	1.24764	0.640311	0.582909	1.12194	0.79459	0.755323	0	1.78977	3.90367	0.053374	0.062194	7.93127	1.21364	4.93168	10.276	10.213	7.61122	5.28174	13.8507	0.339622
LOC_Os03g16910	SLT1 protein, putative, expressed	-	-	-	-0.803822	0.106703	0.0681306	-0.407295	0.485926	0.515035	-0.396526	0.623073	0.514079	41.1727	41.1149	28.3171	32.5583	32.4966	37.107	10.9228	34.6712	18.9027	23.712	59.5059	74.0522	58.2147	75.7357
LOC_Os03g16980	NAD dependent epimerase/dehydratase family domain containing protein, expressed	UXS	-	-	0.813715	0.0456146	0.0512094	0.73254	0.0538979	0.0518862	0.0811749	0.954721	0.996761	22.8967	25.5539	30.9196	35.1203	29.6979	71.8535	104.252	81.821	34.8241	34.3691	109.538	152.146	89.2487	127.649
LOC_Os03g17000	NAD dependent epimerase/dehydratase family domain containing protein, expressed	-	-	CV	0.941311	0.565071	0.577542	2.59584	0.0300707	0.0105342	-1.65453	0.251708	0.187258	0.068966	4.27555	4.0276	5.97792	0.124389	8.87547	12.4398	4.18445	5.77231	4.17402	44.3367	25.9236	46.3427	55.9891
LOC_Os03g17010	RNA recognition motif containing protein, putative, expressed	-	-	CV	0.341857	0.429563	0.580549	0.767066	0.0250083	0.0202251	-0.425209	0.34613	0.272821	48.3452	48.7214	63.3882	58.8718	65.6774	87.9993	52.672	91.3854	110.498	87.2992	240.472	257.512	266.444	203.579
LOC_Os03g17020	GTPase-activating protein, putative, expressed	-	-	CBS&V	1.73024	0.0155736	0.00387087	2.25103	0.00133208	4.47e-05	-0.520793	0.662901	0.565921	1.72415	5.02128	6.1963	2.45522	7.02797	18.0342	38.2904	18.9048	12.3058	7.904	44.656	53.1947	59.2561	52.787
LOC_Os03g17050	expressed protein	-	-	-	-1.33841	0.75256	0.677028	-0.0332642	0.99538	0.997992	-1.30515	0.822764	0.745608	5.44832	0.497157	0	1.44111	2.89204	0.849779	0	4.10973	0.063432	0.088809	10.6451	6.25186	4.11356	0.048517
LOC_Os03g17060	RNA recognition motif containing protein, putative, expressed	-	-	-	2.69787	0.538601	0.640015	1.60639	0.726363	0.795318	1.09148	0.902889	0.931768	0	0	0.61963	0.053374	0	0	6.31093	0.149445	0	0	0.212901	2.42529	0	1.40701
LOC_Os03g17070	ATP synthase B chain, chloroplast precursor, putative, expressed	-	-	CBS&M	-1.22123	1.33e-06	6.7e-18	-4.377	7.62e-15	9.74e-186	3.15577	1.96e-12	2.18e-92	1773.53	1824.52	1822.58	1931.99	2022.72	1282.03	1185.18	953.98	883.607	762.159	206.78	219.3	280.035	196.447
LOC_Os03g17084	Core histone H2A/H2B/H3/H4 domain containing protein, putative, expressed	-	-	-	0.480501	0.884618	0.89301	-0.415226	0.881992	0.872448	0.895726	0.797065	0.77593	6.4407	3.9187	1.65959	4.57788	5.12869	1.41715	0	6.31718	15.8581	9.50256	11.3419	13.3053	0.874314	7.73702
LOC_Os03g17100	Core histone H2A/H2B/H3/H4 domain containing protein, putative, expressed	-	-	-	0.127656	0.903644	0.966047	-0.321836	0.619731	0.64241	0.449492	0.554011	0.644474	30.2761	17.2016	19.8901	21.7767	36.8191	36.7236	38.2297	25.1051	19.4102	54.7941	51.9479	35.4631	57.3781	57.8328
LOC_Os03g17120	arginine biosynthesis bifunctional protein argJ 1, putative, expressed	OsACOGA	-	-	6.40118	0.0906485	0.261056	7.7436	0.0336997	0.106245	-1.34242	0.85067	0.900366	0	0	0	0	0	2.26608	0.485457	0	0	0	2.28869	3.55709	3.59286	0
LOC_Os03g17130	bHelix-loop-helix transcription factor, putative, expressed	-	bHLH	-	7.35408	0.0865889	0.22808	7.03479	0.0648705	0.226687	0.319292	0.983107	0.993027	0	0	0	0	0	0	0	0	0	4.26283	2.44836	1.02401	0	2.37737
LOC_Os03g17140	expressed protein	-	-	-	-0.264434	0.952711	0.9309	0.0289515	0.994088	0.988121	-0.293386	0.964857	0.934693	2.93106	0.049716	4.27545	5.01718	2.39449	5.66519	4.0657	2.76473	3.10817	0.177618	12.7208	5.44343	2.86387	9.26683
LOC_Os03g17170	zinc finger, C3HC4 type domain containing protein, expressed	-	-	-	-0.236028	0.946043	0.920925	0.835075	0.666624	0.58633	-1.0711	0.664479	0.512112	0.310347	3.03266	3.09815	10.7816	0.746334	5.66519	1.94183	2.24167	1.01491	8.17043	11.1773	22.8516	16.3501	12.6145
LOC_Os03g17174	PsbP, putative, expressed	-	-	-	-2.17339	0.528873	0.390713	-4.67999	0.119859	0.0176071	2.50661	0.556246	0.402198	6.13797	2.63493	3.16011	4.64356	3.01643	2.73818	0	0.149445	2.22012	0.177618	0	1.50907	0	0
LOC_Os03g17180	ABC transporter, ATP-binding protein, putative, expressed	ABCB13/OsABCB13	-	-	-0.835045	0.136973	0.0751306	-0.258195	0.751857	0.761415	-0.57685	0.440754	0.316066	26.4485	10.8877	25.219	25.0859	19.498	20.4891	14.1389	17.7839	13.1304	10.213	39.1738	61.3329	44.0516	36.194
LOC_Os03g17210	expressed protein	-	-	-	1.10749	0.843004	0.846922	-1.42013	0.756601	0.723349	2.52762	0.641969	0.551021	0	2.23721	0.123926	0	2.36339	3.68237	0	3.06362	4.63053	0	1.59676	1.1318	0.676915	0
LOC_Os03g17230	NAD dependent epimerase/dehydratase family domain containing protein, expressed	OsUXS2	-	-	-4.56353	0.181217	0.384299	1.28862	0.752341	0.848284	-5.85215	0.102604	0.26474	0	0.447441	0	0	1.27499	0	0.060682	0	0	0	2.39514	0	1.24969	4.56064
LOC_Os03g17240	ankyrin repeat-containing protein, putative, expressed	-	-	-	-0.218212	0.788766	0.720887	-0.430179	0.439935	0.477769	0.211967	0.855376	0.925512	39.483	39.5737	38.2932	26.4203	57.3122	38.4289	19.4789	45.0576	49.4135	52.3973	75.2606	72.3814	57.6419	93.7842
LOC_Os03g17300	TKL_IRAK_CrRLK1L-1.7 - The CrRLK1L-1 subfamily has homology to the CrRLK1L homolog, expressed	OsCrRLK1L7	-	-	0.274235	0.948947	0.966069	1.79341	0.347404	0.281845	-1.51917	0.578729	0.471667	0	3.72868	1.673	2.73794	5.93957	5.0196	8.29022	0	7.13391	0.267666	17.5858	24.4344	15.9446	36.8265
LOC_Os03g17310	calcium-transporting ATPase, endoplasmic reticulum-type, putative, expressed	osECA1	-	-	0.521734	0.53734	0.584285	0.448326	0.586302	0.552649	0.073408	0.978772	1	3.68968	8.50138	13.8797	15.5694	13.0297	25.6669	18.5313	11.5072	23.4403	15.9844	26.1122	42.1264	43.9364	34.2516
LOC_Os03g17340	expressed protein	-	-	-	2.6882	0.483697	0.403978	-0.453593	0.932508	0.925422	3.1418	0.49865	0.359207	0	0.745735	1.61104	0	0	0	7.46389	1.04611	5.13799	4.61807	0	2.15581	1.04141	0.145552
LOC_Os03g17440	expressed protein	-	-	-	0.116649	0.978422	0.993791	-1.06456	0.481047	0.444602	1.18121	0.542789	0.511458	14.9656	4.62356	8.11716	11.4221	0.062194	5.28751	12.3791	11.9556	15.4774	7.10472	13.466	4.52721	15.8294	4.94878
LOC_Os03g17450	nucleotide binding protein, putative, expressed	-	-	-	-0.190126	0.989746	0.983869	0.140277	0.983514	0.975752	-0.330403	0.978397	0.964951	0	0	0	2.72209	5.25543	0	5.52207	0.149445	0	3.37474	3.35319	3.23372	7.0295	3.10512
LOC_Os03g17470	IN2-1 protein, putative, expressed	OsGSTL2	-	CV	4.21028	0.145363	0.0760638	6.03767	0.031491	0.00399444	-1.82739	0.676561	0.601267	0	0.049716	0	0.053374	0	0.377679	1.51705	0.298889	0	0.799281	7.82412	2.53308	4.26977	1.21294
LOC_Os03g17480	IN2-1 protein, putative, expressed	GSTL1	-	CM	-8.76719	0.0608019	0.060582	-8.76719	0.0352101	0.0176294	0	1	1	3.34485	3.33095	0	2.66871	0	0	0	0	0	0	0	0	0	0
LOC_Os03g17490	expressed protein	-	-	-	-0.885615	0.184633	0.146352	-0.410568	0.626257	0.651706	-0.475047	0.667812	0.579594	36.5175	21.3777	28.3171	32.7718	25.1266	4.24889	35.2563	10.76	18.7124	28.3301	53.4382	55.8894	49.9355	60.2586
LOC_Os03g17520	CDP-alcohol phosphatidyltransferase, putative, expressed	-	-	-	0.278049	0.627342	0.719997	-0.0747507	0.919961	0.932905	0.352799	0.591191	0.670339	28.2761	26.8465	23.6079	26.6871	21.115	59.8622	52.7327	32.7284	28.9884	25.1329	60.943	69.7405	60.5058	51.1374
LOC_Os03g17540	TBC domain containing protein, expressed	-	-	-	-0.0213803	1	0.994414	0.995395	0.584922	0.534079	-1.01678	0.69206	0.60288	0	0.69602	8.92268	8.27301	5.37982	5.00425	13.7141	4.85695	4.24994	1.50975	29.3804	13.8511	28.0139	19.3099
LOC_Os03g17560	expressed protein	-	-	-	7.61604	0.0860153	0.198711	6.7732	0.0786866	0.252636	0.842837	0.936762	0.963375	0	0	0	0	0	6.42055	0	0	0	0	3.45964	1.23959	0	0.19407
LOC_Os03g17570	response regulator receiver domain containing protein, expressed	OsCCT11|OsCCT11/OsCCT11|PRR73	-	-	-0.308828	0.150871	0.0406035	0.10968	0.71422	0.650432	-0.418508	0.0603801	0.0060728	215.002	248.23	210.922	230.15	227.072	241.243	255.714	218.563	176.595	251.685	586.01	697.351	556.008	609.719
LOC_Os03g17580	ribosomal protein L10, putative, expressed	-	-	CM	-1.31257	0.275622	0.222943	-3.02034	0.00994505	0.00070085	1.70777	0.186608	0.163199	24.276	9.54541	16.9159	30.37	26.6192	11.1415	23.8481	11.582	0.380592	11.5452	3.93867	4.79668	16.8708	0.727761
LOC_Os03g17590	cat eye syndrome critical region protein 5 precursor, putative, expressed	-	-	-	-0.139812	0.948729	0.920856	-1.14252	0.21626	0.157591	1.00271	0.40162	0.367762	12.7932	12.8266	4.0276	4.96381	11.9724	10.0085	19.4789	6.94918	13.3207	3.9964	9.4741	8.19209	8.74783	16.3504
LOC_Os03g17600	expressed protein	-	-	CBS&M	-1.28488	0.00836677	0.00144447	-3.61314	1.12e-07	1.12e-20	2.32826	4.73e-05	3.22e-08	70.5177	102.166	108.931	88.4945	94.4423	59.8622	71.1194	75.5443	17.1266	23.8008	15.2224	20.9653	27.7015	11.5471
LOC_Os03g17610	OsTOP6A3 - Topoisomerase 6 subunit A homolog 3, expressed	OsTOP6A3	-	-	-0.129098	0.997148	0.989752	-0.609818	0.910047	0.903376	0.48072	0.967823	0.966369	2.72416	3.97725	0	0	0.932917	4.15447	6.49298	0.074722	0	0	0.908037	2.85645	6.40466	0
LOC_Os03g17634	PPR repeat domain containing protein, putative, expressed	-	-	-	-0.128064	0.972252	0.95349	-1.61723	0.202669	0.154832	1.48917	0.345614	0.317724	5.93108	9.84371	9.91409	10.7282	13.745	10.575	21.4815	0.896668	9.64166	15.6304	13.7821	10.0245	0.104141	8.73314
LOC_Os03g17660	expressed protein	-	-	CBS&M	-1.42715	0.00755509	0.000562515	-3.51083	6.12e-07	3.17e-18	2.08368	0.000458291	3.58e-06	20.7588	43.6007	40.4619	54.7086	51.3726	29.5534	23.484	26.1528	9.89538	11.0123	9.2612	7.59924	12.4448	7.18058
LOC_Os03g17680	expressed protein	-	-	-	8.05774	0.0592265	0.0753475	6.50957	0.0671565	0.179464	1.54818	0.832588	0.879911	0	0	0	0	0	1.60514	3.3982	2.98889	0	0	2.71449	1.34738	0	0
LOC_Os03g17690	OsAPx1 - Cytosolic Ascorbate Peroxidase encoding gene 1-8, expressed	OsAPX1|APXa	-	CV	2.07014	2.79e-07	4.42e-18	3.93334	6.35e-12	8.19e-63	-1.8632	8.76e-07	2.77e-15	43.1727	36.0936	46.7821	40.7779	55.6951	249.08	212.63	149.818	311.134	208.079	1625.5	1827.05	1549.56	1807.57
LOC_Os03g17700	CGMC_MAPKCGMC_2_ERK.2 - CGMC includes CDA, MAPK, GSK3, and CLKC kinases, expressed	OsMSRMK2|OsMAP1|OsMPK5|OsMAPK2|OsMAPK5|OsBIMK1|OsMPK3	-	-	4.48849	0.213817	0.167685	6.46988	0.0573716	0.021921	-1.98139	0.721365	0.719593	0	0.049716	0	0.053374	0	0	0	0	2.60071	0	8.1967	0.431162	9.16439	3.49325
LOC_Os03g17710	splicing factor, arginine/serine-rich, putative, expressed	-	-	-	0.117913	0.97427	0.994412	-0.102502	0.965747	0.971681	0.220415	0.9587	0.971144	0.034483	7.50707	6.25827	16.6528	12.5322	6.60939	7.16048	11.8061	10.7834	17.5842	26.1868	16.3842	16.4542	19.1159
LOC_Os03g17730	P-protein, putative, expressed	-	-	CM	-1.07486	0.160132	0.112419	-2.04114	0.00734224	0.000876115	0.966281	0.292651	0.327336	20.8622	30.6746	14.4374	20.8693	30.6619	4.43773	22.3917	17.2609	3.61562	22.7351	17.6708	10.294	11.6638	17.5633
LOC_Os03g17740	transporter, putative, expressed	-	-	-	0.345168	0.69323	0.774755	0.0996453	0.925825	0.922323	0.245523	0.863754	0.913488	7.79316	24.1618	13.5079	15.3184	7.61882	34.7465	23.0592	21.52	13.067	18.8275	33.5319	35.1936	43.8433	33.477
LOC_Os03g17780	WD domain, G-beta repeat domain containing protein, expressed	OsWD40-67	-	-	3.62517	0.315607	0.237189	4.34218	0.17554	0.108915	-0.717009	0.938567	0.924769	0.068966	0.447441	0	0	0	0	2.54865	0	4.82083	0	7.87734	2.42529	1.87453	9.94607
LOC_Os03g17800	phosphatidylinositol transfer protein alpha isoform, putative, expressed	-	-	CBS&V	1.60113	0.266538	0.269313	2.52895	0.0459608	0.0248733	-0.927821	0.685181	0.615074	0.034483	9.29683	2.8503	0.053374	3.73167	10.4806	16.4448	6.94918	7.10438	19.0939	31.7755	72.3275	55.7674	20.1347
LOC_Os03g17860	OsPDIL5-1 protein disulfide isomerase PDIL5-1, expressed	PDIL5;1|PDIL5-1|OsPDIL5-1	-	-	0.849795	0.823294	0.82487	1.0085	0.744588	0.706537	-0.158701	0.986964	0.971817	0.034483	6.81105	0	1.44111	1.77254	5.47635	9.52708	0.373612	0	8.79209	9.42088	11.4258	11.9241	6.98651
LOC_Os03g17900	hydrolase, alpha/beta fold family protein, putative, expressed	-	-	-	0.911328	0.265051	0.300049	1.025	0.166115	0.156648	-0.113676	0.97132	0.938628	1.79312	9.09797	7.69845	8.48651	15.0822	21.2445	26.336	8.96668	25.9462	13.1437	54.9285	51.6856	40.7191	20.4744
LOC_Os03g17910	kinesin like protein, putative, expressed	-	-	-	1.20056	0.83139	0.837124	0.727849	0.890476	0.887846	0.472715	0.970422	0.968528	0	2.48578	1.36319	0.053374	0	6.42055	0	5.08112	0	0.266427	3.24674	4.09604	5.41532	0
LOC_Os03g17920	RNA pseudouridine synthase, putative, expressed	-	-	-	-5.57577	0.111707	0.0258992	-2.31019	0.536109	0.463843	-3.26558	0.425655	0.335387	1.79312	2.58522	0	6.93865	1.83474	0.18884	0	0.149445	0	0	2.98062	0	2.2911	0
LOC_Os03g17930	alpha-taxilin, putative, expressed	-	-	-	0.0509447	0.997759	1	0.567397	0.761979	0.734532	-0.516453	0.864871	0.817508	10.3104	3.67896	0.743556	6.51166	6.53042	0.18884	14.503	9.93807	2.66414	9.9466	21.9288	26.6782	7.49814	28.5768
LOC_Os03g17940	phosphatase, putative, expressed	-	-	-	0.0352289	1	1	-0.579748	0.834254	0.829035	0.614977	0.892684	0.894416	2.41381	2.78408	2.8503	18.4141	1.21279	13.4076	12.5612	0.373612	0	12.2556	1.43708	18.7017	10.5182	5.82209
LOC_Os03g17950	expressed protein	-	-	-	1.78358	0.743939	0.800031	-0.760634	0.89776	0.91634	2.54421	0.698882	0.724168	0	0	0	0.640491	1.67925	0	5.34002	0	0.126864	4.70688	2.66127	0	0	0
LOC_Os03g17980	CAMK_KIN1/SNF1/Nim1_like_AMPKh.2 - CAMK includes calcium/calmodulin depedent protein kinases, expressed	ATG1B	-	CV	0.277315	0.903784	0.921748	2.16627	0.0359856	0.00388396	-1.88896	0.105158	0.018822	3.13795	2.63493	2.42038	1.4542	2.72525	0.850315	6.85892	1.86806	3.48883	5.68377	32.1472	24.7175	29.9688	25.7157
LOC_Os03g17990	Yip1 domain containing protein, expressed	-	-	-	-0.601387	0.589251	0.468149	-0.215971	0.878094	0.873312	-0.385416	0.838285	0.737546	6.27591	7.10934	13.6319	12.116	10.0444	11.8969	13.2894	6.12723	1.64923	9.8578	15.7015	30.2892	20.5678	17.4178
LOC_Os03g18020	rhodanese-like family protein, putative, expressed	-	-	-	-4.73834	0.180427	0.0819893	-3.43641	0.33488	0.238767	-1.30193	0.85338	0.828797	5.03452	2.08806	5.32882	3.7362	0.964014	0	0	0.747223	0	0	0	3.17982	0	0
LOC_Os03g18060	transposon protein, putative, unclassified, expressed	-	-	CM	-2.88631	0.287548	0.212404	-6.32083	0.0291653	0.000899001	3.43452	0.279988	0.187527	10.3914	13.4261	11.8239	3.54209	2.82024	0	0	3.58667	0	3.19712	0	1.02401	0	0
LOC_Os03g18070	omega-3 fatty acid desaturase, chloroplast precursor, putative, expressed	OsFAD7	-	CBS&M	-0.742557	0.0359537	0.00846354	-2.23634	4.82e-07	1.87e-16	1.49379	0.000146903	8.33e-07	72.966	61.1503	89.4746	54.2816	72.5499	78.0852	54.5532	47.6729	41.4211	44.6709	47.1044	39.5053	25.3062	38.0377
LOC_Os03g18080	SacI homology domain containing protein, expressed	-	-	-	-1.22766	0.713653	0.592006	-0.189491	0.965873	0.965096	-1.03817	0.832223	0.728633	4.13796	1.69033	2.60245	5.92454	0.310972	4.43773	0.121364	0.074722	0	3.81879	5.37575	3.3954	2.44731	15.186
LOC_Os03g18110	proteins of unknown function domain containing protein, putative, expressed	OsTBL18	-	CV	2.02365	0.490013	0.915331	8.72478	0.00906443	0.0100115	-6.70114	0.0522849	0.0467685	0	0	0	0	0	0	0	0	0	0.088809	2.44836	1.94023	7.13364	7.18058
LOC_Os03g18140	expressed protein	OsTBL15	-	-	1.53543	0.126359	0.0348657	0.853836	0.444021	0.28278	0.681598	0.702463	0.614886	2.86209	2.83379	4.58526	1.92147	1.95913	14.4462	10.8621	12.5534	4.24994	10.9235	13.7321	17.8932	8.12298	11.9353
LOC_Os03g18150	protein phosphatase 2C, putative, expressed	OsPP2C32	-	-	1.44132	0.645076	0.602684	0.941495	0.775812	0.740566	0.49982	0.945685	0.945973	0	1.44175	2.3546	0	4.97556	1.4163	10.8621	5.30529	9.95881	0	4.57737	1.83244	13.4862	12.469
LOC_Os03g18160	mitochondrial carrier protein, putative, expressed	-	-	-	-0.0994305	0.941152	0.889889	-0.266981	0.741468	0.747392	0.167551	0.915809	0.957138	23.345	11.3849	27.7594	11.1018	19.6535	21.6221	25.0617	19.2784	24.1676	17.9394	45.4544	33.4151	32.3878	45.7034
LOC_Os03g18170	STE_MEKK_ste11_MAP3K.13 - STE kinases include homologs to sterile 7, sterile 11 and sterile 20 from yeast, expressed	-	-	-	-3.3863	0.26374	0.113922	-0.800455	0.850501	0.824284	-2.58585	0.491759	0.332221	1.65518	0.149147	0.433741	2.34847	3.76277	0	1.0316	0	0.063432	0	2.02256	1.34738	2.23903	3.88139
LOC_Os03g18180	ranBP1 domain containing protein, expressed	-	-	CBS&V	1.93458	0.00759214	0.00139484	3.43074	1.77e-05	3.74e-10	-1.49617	0.042532	0.0178762	5.41383	5.36929	4.58526	10.7816	4.26032	27.0985	3.58024	31.8317	41.6114	30.3727	146.316	193.053	135.383	183.105
LOC_Os03g18200	heat shock protein DnaJ, putative, expressed	OsERdj3A	-	CBS&M	-1.24459	1.49e-06	7.04e-18	-4.25531	1.64e-14	8.64e-167	3.01072	5.27e-12	2.1e-79	366.692	356.263	400.963	371.058	391.825	236.805	221.55	195.773	164.733	181.259	46.4657	41.2838	59.5685	50.6522
LOC_Os03g18210	basic helix-loop-helix, putative, expressed	-	-	-	0	1	1	8.44656	0.0289287	0.0941811	-8.44656	0.056693	0.174118	0	0	0	0	0	0	0	0	0	0	3.03384	5.7129	6.61294	0
LOC_Os03g18220	pyruvate decarboxylase isozyme 2, putative, expressed	OsPDC2	-	-	0.102067	0.978907	0.996928	-0.0830681	0.972985	0.976218	0.185135	0.965504	0.977064	15.9656	2.13777	9.7282	1.92147	1.80364	11.3304	3.70161	7.47224	13.8282	5.68377	13.1466	11.8031	23.3796	14.0701
LOC_Os03g18264	expressed protein	-	-	-	-0.82879	0.583795	0.522483	-1.19438	0.337972	0.299954	0.365589	0.908341	0.924148	17.9656	7.75565	12.6405	7.95276	13.0608	13.6909	11.0441	18.6059	1.26864	0.177618	13.3063	14.9829	12.601	11.8383
LOC_Os03g18270	expressed protein	-	-	-	-5.90022	0.131013	0.334014	2.38321	0.524036	0.651465	-8.28343	0.0563355	0.109599	0	0	0	0.426994	0.932917	0	0	0	0	0	0	4.68889	4.79048	4.22102
LOC_Os03g18310	6PF-2-K/Fru-2,6-P2ASE liver isozyme, putative, expressed	-	-	-	0.775604	0.863583	0.843968	2.45609	0.333936	0.202816	-1.68049	0.680267	0.535644	0	0.099431	0	0.480368	4.04264	0.28326	4.00502	0.149445	3.67905	0.88809	11.816	15.468	8.74783	12.4205
LOC_Os03g18350	importin subunit beta, putative, expressed	-	-	CBS&V	5.68456	0.0973103	0.0711271	6.41514	0.0447414	0.0283462	-0.730589	0.931872	0.935825	0	0	0	0.053374	0	1.32188	0	3.21306	0	0	2.82094	2.85645	4.11356	2.28032
LOC_Os03g18380	ubiquitin-activating enzyme, putative, expressed	-	-	-	2.94791	0.344418	0.219779	2.36563	0.426939	0.321799	0.58228	0.945855	0.94336	0	0.795451	1.36319	0	0	5.38193	0.121364	0.971391	11.5446	0.088809	2.02256	4.04215	8.59162	7.27761
LOC_Os03g18410	DNA-directed RNA polymerase subunit, putative, expressed	-	-	-	-0.328241	0.947091	0.934858	1.09552	0.700289	0.643904	-1.42376	0.694231	0.593348	0.034483	1.74005	4.33741	7.95276	0	1.03862	7.16048	3.73612	2.28355	0	13.6257	16.0608	14.5797	14.9434
LOC_Os03g18420	CHCH domain containing protein, expressed	-	-	CBS&V	1.28788	0.172073	0.185601	1.93201	0.0260965	0.0138454	-0.644128	0.684706	0.620891	5.41383	9.24712	5.39078	1.54785	6.49932	13.0299	37.1981	5.52945	27.7832	2.30903	47.8495	59.0693	44.7805	63.8004
LOC_Os03g18430	protein kinase, putative, expressed	-	-	-	-0.589074	0.933705	0.927858	2.17083	0.567263	0.543596	-2.7599	0.56074	0.483437	0	0.795451	0.61963	1.22761	0	2.54934	0	0	0	0	4.57737	6.25186	10.9869	1.60108
LOC_Os03g18440	expressed protein	-	-	-	-0.0617651	0.996316	0.977081	-0.330959	0.878948	0.873312	0.269194	0.951016	0.96119	5.79314	1.83948	14.84	4.49213	1.15155	6.94327	18.041	1.50139	5.16136	4.63319	6.66786	4.90977	7.86952	25.869
LOC_Os03g18454	gamma-interferon-inducible lysosomal thiol reductase precursor, putative, expressed	-	-	-	0.925593	0.0522914	0.046604	0.145244	0.85024	0.838387	0.780349	0.135751	0.176	11.5173	16.5553	15.0262	22.9956	35.8853	44.61	41.3061	45.8726	50.5953	49.3627	65.5589	44.7817	51.4387	61.0257
LOC_Os03g18500	mitochondrial import inner membrane translocase subunit Tim17, putative, expressed	-	-	-	0.398131	0.943321	0.947728	1.95537	0.470347	0.359633	-1.55724	0.712852	0.600606	1.44829	0	0.061963	3.20246	1.89693	7.93127	0.728185	3.36251	0	0	12.2418	14.8751	13.33	10.9164
LOC_Os03g18510	expressed protein	-	-	CBS&V	1.26446	0.00189239	0.000348548	1.61648	9.57e-05	7.07e-07	-0.352024	0.564825	0.445173	16.7243	18.2954	34.1416	41.6319	17.8187	84.9779	82.0422	51.7079	73.2639	89.5194	195.922	195.047	166.417	229.439
LOC_Os03g18540	expressed protein	-	-	-	-7.68371	0.091536	0.106885	0.336474	0.957973	0.971681	-8.02018	0.0866053	0.117802	0	4.47441	0	0.106749	0	0	0	0	0	0	3.61932	0	2.60352	5.33692
LOC_Os03g18550	mitochondrial carrier protein, putative, expressed	MIT	-	-	0.323802	0.542658	0.676594	-0.436452	0.323389	0.368256	0.760254	0.086411	0.13456	41.8279	49.9643	52.8545	71.5749	48.8538	84.789	147.822	77.3376	26.8951	96.3577	105.067	104.072	71.8051	111.202
LOC_Os03g18560	DUF538 domain containing protein, putative, expressed	-	-	-	1.61597	0.0572968	0.0440292	1.33391	0.0918467	0.0913009	0.282051	0.900494	0.93288	7.62074	16.7542	6.8779	1.60123	1.46157	44.5662	27.9744	35.2689	15.6677	14.0318	49.5527	42.9007	46.2385	37.3099
LOC_Os03g18570	40S ribosomal protein S7, putative, expressed	-	-	CBS&V	1.64204	0.00994547	0.00054238	1.339	0.0243519	0.00451234	0.303041	0.829848	0.861174	6.51729	3.28124	7.18771	6.45829	4.01154	25.3989	21.6635	28.8428	17.1901	14.9199	37.6301	28.6722	33.0455	41.2883
LOC_Os03g18590	malonyl CoA-acyl carrier protein transacylase, mitochondrial precursor, putative, expressed	-	-	-	0.961975	0.661201	0.629943	2.18336	0.148136	0.0784573	-1.22139	0.621717	0.48856	5.03452	0.994314	1.30122	0.160123	0.995112	5.09867	12.5005	3.06362	0.063432	3.64117	16.9789	21.5581	18.1205	25.2776
LOC_Os03g18600	cyclase/dehydrase family protein, putative, expressed	OsPYL4/OsPYL6	-	-	-1.39919	0.290916	0.151677	-0.300193	0.883298	0.866575	-1.09899	0.53634	0.358264	4.13796	5.31958	5.57667	12.1693	5.69079	1.60514	2.67001	6.50084	3.48876	0.444045	18.9482	10.8869	12.4448	11.0135
LOC_Os03g18620	PPR repeat domain containing protein, putative, expressed	-	-	CBS&V	8.18621	0.0386721	0.00442009	8.86112	0.0168854	0.00131545	-0.674912	0.94124	0.926402	0	0	0	0	0	0	4.97593	3.58667	0	0.088809	3.779	6.09017	8.69576	1.9407
LOC_Os03g18680	membrane associated DUF588 domain containing protein, putative, expressed	-	-	-	0.68995	0.872354	0.869522	1.70971	0.514462	0.436048	-1.01976	0.836052	0.779418	2.93106	0.596588	0	3.36258	2.11461	17.7509	0.060682	3.13834	0	0.088809	23.0998	20.2107	12.8093	4.07546
LOC_Os03g18690	26S protease regulatory subunit 4, putative, expressed	OsRpt2b	-	-	-0.127671	0.932302	0.881582	-0.133959	0.90729	0.914318	0.00628805	0.999726	0.977064	6.44832	12.7769	13.2601	22.4706	10.6664	11.6136	26.4574	9.63918	12.0521	15.808	28.0497	28.1334	34.3665	27.946
LOC_Os03g18700	expressed protein	-	-	-	-0.0639111	0.993882	0.977063	0.995425	0.474906	0.450958	-1.05934	0.563633	0.48309	1.03449	5.61787	14.6852	7.73927	5.90848	4.34331	24.1515	11.2084	4.05964	0.088809	30.4449	26.8399	33.8978	45.9945
LOC_Os03g18710	expressed protein	OsSCAR2	-	-	1.4286	0.668117	0.629634	1.55539	0.588504	0.522903	-0.126795	0.989472	0.978881	2.44829	0.944598	0	2.13497	1.71035	22.4719	0	5.45473	0.063432	0	9.63378	9.10831	13.0176	11.6927
LOC_Os03g18720	RNA recognition motif containing protein, putative, expressed	-	-	-	-0.27167	0.912241	0.885887	0.563734	0.724655	0.69643	-0.835403	0.665859	0.57772	11.4484	2.93323	9.85212	4.32332	5.6286	7.45917	7.76731	10.5359	9.38793	0.088809	21.0772	30.6664	24.8376	26.7331
LOC_Os03g18770	wound-induced protein WI12, putative, expressed	-	-	CBS&V	2.21312	0.0359749	0.0111252	3.83011	0.000424794	6.92e-07	-1.61699	0.14235	0.0929841	1.79312	1.29261	0.185889	0.37362	4.07374	9.34757	18.0833	3.21306	11.2275	3.9076	39.8657	56.8057	59.8289	64.14
LOC_Os03g18810	aminotransferase, classes I and II, domain containing protein, expressed	OsAGD2	-	CBS&V	1.85985	0.292013	0.263371	3.1472	0.0423066	0.0152425	-1.28735	0.606007	0.522581	1.37932	0.894882	6.56808	0.213497	0.031097	1.60514	29.4308	6.87446	0.063432	7.54876	45.4544	34.8164	44.1557	37.1158
LOC_Os03g18820	glycosyltransferase, putative, expressed	OsXXT1	-	CM&V	-8.41431	0.0181204	0.00017602	1.22875	0.718967	0.636921	-9.64305	0.00906245	1.23e-05	1.86208	2.03834	0	1.49448	2.11461	0	0	0	0	0	13.9983	14.0667	6.14431	1.40701
LOC_Os03g18830	programmed cell death protein 2, putative, expressed	-	-	-	7.08675	0.0875902	0.0347605	6.45893	0.0775396	0.0493825	0.627825	0.956034	0.969098	0	0	0	0	0.031097	0	0	0	0	9.14733	1.38386	6.79081	1.82246	0
LOC_Os03g18840	NUC189 domain containing protein, expressed	OsWD40-68	-	-	4.43379	0.188983	0.399495	6.02757	0.0565813	0.162659	-1.59378	0.782737	0.869122	0.034483	0	0	0	0	1.8884	0	0	0	0.088809	3.9919	1.50907	2.75973	0
LOC_Os03g18870	heat shock protein DnaJ, putative, expressed	OsDjC28	-	-	-0.0797858	0.962221	0.925992	-0.235626	0.80152	0.822308	0.15584	0.933791	0.970742	26.3795	17.1022	14.4993	18.5209	29.6357	24.3603	38.5331	6.20195	26.8951	30.5503	39.919	39.2897	47.3841	54.8732
LOC_Os03g18880	retrotransposon protein, putative, unclassified, expressed	-	-	-	-5.37342	0.119304	0.0729673	-2.14073	0.565375	0.588259	-3.23269	0.42788	0.423384	2.72416	0.745735	2.10674	0	0.590847	0.09442	0	0	0	0.088809	2.07579	0	0.833126	0
LOC_Os03g18890	glycosyl transferase 8 domain containing protein, putative, expressed	-	-	-	0.204874	0.974721	0.986962	1.92543	0.404272	0.279824	-1.72055	0.601986	0.431694	0.655177	2.38635	0	0	4.60239	6.51497	3.76229	0.373612	0.507456	0.976899	12.5612	18.7556	12.9135	12.4205
LOC_Os03g18940	exonuclease, putative, expressed	-	-	CM	-2.92881	0.037089	0.00420979	-2.58874	0.0533653	0.0166588	-0.340069	0.933517	0.902553	22.8967	12.3792	9.23249	13.8239	26.0284	5.57077	0	3.51195	4.12308	0.177618	12.295	4.41941	7.18572	4.4636
LOC_Os03g19010	peroxisomal biogenesis factor 11, putative, expressed	OsPEX11|PEX11-3	-	-	0.585931	0.905153	0.906202	1.79334	0.521851	0.380575	-1.20741	0.80491	0.684234	0.482762	1.83948	2.16871	0	0.590847	0.944199	0	3.43723	0.253728	4.44045	10.5386	6.46744	3.64493	14.7493
LOC_Os03g19020	PHD-finger family protein, expressed	OsHIRP1	-	-	0.11245	0.966378	0.990633	0.495998	0.709644	0.659561	-0.383548	0.866198	0.796724	7.93109	4.92185	4.58526	4.26994	7.99199	5.00425	4.7332	5.45473	16.3654	5.15092	31.669	16.1686	21.1927	15.8652
LOC_Os03g19040	expressed protein	-	-	-	1.85375	0.233003	0.214168	1.49044	0.330104	0.30181	0.363306	0.934895	0.950549	0.034483	5.46873	7.3736	6.03129	0	16.7123	14.503	8.44363	12.8767	30.4615	26.0272	24.8996	41.3439	12.0323
LOC_Os03g19059	anaphase-promoting complex subunit 11, putative, expressed	-	-	-	0.922289	0.861235	0.848552	0.857047	0.842575	0.820481	0.0652412	0.996838	1	0	2.83379	0.867483	1.38773	0.031097	0.472099	1.09228	0	8.30958	0	7.71767	3.4493	3.28044	4.02695
LOC_Os03g19090	expressed protein	-	-	-	2.85234	0.455059	0.356509	0.262528	0.964692	0.959632	2.58981	0.618548	0.500955	0	0	0.123926	0.053374	2.02132	0.755359	3.58024	1.64389	0.063432	12.7885	3.45964	0	1.61418	0
LOC_Os03g19190	TOPBP1C - Similar to DNA replication protein TOPBP1 from, expressed	-	-	-	3.34444	0.283415	0.764337	8.16649	0.0184326	0.0663824	-4.82205	0.170971	0.338321	0	0	0	0	0	0	0.182046	0	0	0.088809	1.75643	4.04215	0	6.98651
LOC_Os03g19200	DNAJ heat shock N-terminal domain-containing protein, putative, expressed	-	-	CV	4.73517	0.0024825	7.64e-05	8.81868	3.24e-06	1.45e-15	-4.08351	0.00310616	4.64e-06	0.034483	0	0	0.106749	0.031097	2.73818	0.121364	1.345	0.380592	2.04261	47.4237	56.3745	37.8552	34.9325
LOC_Os03g19220	expressed protein	-	-	CBS&V	8.67638	0.035014	0.00205785	8.75659	0.0192638	0.00157392	-0.0802136	0.995182	0.991469	0	0	0	0	0	0	12.2578	0.896668	0	0.177618	2.28869	10.1323	5.05083	1.60108
LOC_Os03g19240	AMP-binding enzyme, putative, expressed	-	-	CBS&M	-1.29894	0.0358127	0.012541	-3.69688	2.7e-06	1.4e-14	2.39794	0.000552043	5.86e-06	48.621	71.8392	89.7225	65.9706	80.2943	39.4267	27.9754	57.3879	34.063	17.3178	20.2256	7.12979	23.3295	3.92991
LOC_Os03g19250	AMP-binding enzyme, putative, expressed	-	-	CBS&M	1.14319	0.440453	0.357381	-1.73032	0.169618	0.0825577	2.87352	0.0416078	0.00248541	8.10351	0.69602	2.78834	2.61534	4.69442	10.8991	13.2884	18.0069	8.9439	2.66427	4.57737	1.45517	2.44736	3.29919
LOC_Os03g19280	argininosuccinate lyase, putative, expressed	OsASL1|OsASL1	-	-	0.992788	0.839208	0.824713	0.305929	0.950339	0.949003	0.686858	0.934206	0.923858	0.068966	3.13209	2.16871	0	0	4.06005	5.70411	3.36251	0	1.42094	7.07896	0.80843	2.55145	2.86253
LOC_Os03g19290	mitochondrial import inner membrane translocase subunit Tim17, putative, expressed	-	-	-	0	1	1	7.26725	0.031531	0.216574	-7.26725	0.0633863	0.346333	0	0	0	0	0	0	0	0	0	0	1.59676	0	3.43665	1.74663
LOC_Os03g19300	peptide chain release factor protein, putative, expressed	-	-	-	-1.95964	0.680994	0.717174	-0.867797	0.871602	0.889485	-1.09184	0.897973	0.90405	0	2.68465	0.991409	0	1.46157	0	0	1.49445	0	0	0.372577	2.20971	0	2.91105
LOC_Os03g19310	glycosyltransferase, putative, expressed	-	-	CV	0.654569	0.910997	0.978476	7.05504	0.0127601	0.0235966	-6.40047	0.0377534	0.0572404	0	0	0	0	0.031097	0	0	0	0	0.088809	2.23546	4.25773	3.22837	5.48247
LOC_Os03g19340	WD domain, G-beta repeat domain containing protein, expressed	OsWD40-69	-	-	-0.741143	0.466508	0.382854	-0.190991	0.893322	0.900536	-0.550152	0.715928	0.622179	3.31037	15.561	14.0036	25.9933	7.68102	15.4849	11.5296	3.58667	4.31337	16.0744	24.8562	37.5111	29.2636	23.3369
LOC_Os03g19350	OsLonP1 - Putative Lon protease homologue, expressed	-	-	CV	0	1	1	8.59349	0.0230646	0.0399053	-8.59349	0.0461913	0.0855847	0	0	0	0	0	0	0	0	0	0	0.053225	7.43755	7.0295	2.42587
LOC_Os03g19380	calvin cycle protein CP12, putative, expressed	OsCP12	-	CBS&M	-2.06159	5.78e-07	3.42e-17	-4.90259	2.86e-12	1.14e-80	2.841	1.18e-08	1.12e-25	217.933	235.851	195.306	186.496	235.064	75.0638	52.9148	71.584	53.4097	65.097	19.2143	10.5635	15.6732	26.539
LOC_Os03g19390	TENA/THI-4 family protein, putative, expressed	-	-	-	2.19454	0.469133	0.398701	2.705	0.291474	0.215491	-0.510459	0.948303	0.928798	0	1.39204	0	2.66871	0	10.2918	13.168	0	2.47385	0.088809	15.0628	9.53947	11.1431	16.69
LOC_Os03g19400	expressed protein	-	-	-	1.55438	0.729691	1	1.65438	0.672089	1	-0.1	0.993528	1	0	1.24289	2.60245	0	0.186583	0.09442	0	13.45	0	0.177618	5.80156	3.01814	4.94669	11.4016
LOC_Os03g19410	OsPOP7 - Putative Prolyl Oligopeptidase homologue, expressed	-	-	-	-0.155879	0.896266	0.840764	-0.0641351	0.952573	0.964338	-0.0917437	0.96703	0.919463	12.7587	21.4275	18.465	29.7295	15.2687	18.223	39.2006	9.34029	20.1714	23.712	60.4107	46.35	47.6444	32.0215
LOC_Os03g19436	expressed protein	-	-	-	0.763407	0.866014	0.861706	1.79418	0.523552	0.432896	-1.03077	0.850609	0.785924	2.27588	2.13777	0	0	2.08351	12.369	2.06319	1.71861	0	0.088809	6.17413	13.366	15.9856	10.3827
LOC_Os03g19452	SMP-30/Gluconolaconase/LRE domain protein, putative, expressed	-	-	-	-3.14805	0.191228	0.062621	-2.88937	0.228597	0.0950498	-0.258681	0.976661	0.95805	9.68972	7.75565	5.20489	3.41595	4.44691	0	2.54865	2.09223	0	0	1.22418	0.107791	3.43665	3.59029
LOC_Os03g19480	SET domain containing protein, expressed	OsiEZ1|OsSET1|SDG718	-	-	-0.82415	0.867951	0.816282	0.673166	0.874236	0.845823	-1.49732	0.768158	0.657087	1.96553	1.93891	0	0.053374	4.97556	0.377679	3.0341	0	0	3.19712	7.55799	9.00052	3.22837	8.58759
LOC_Os03g19500	ubiquitin-conjugating enzyme, putative, expressed	OsUBC45	-	-	0.240296	0.834369	0.875012	0.589136	0.397605	0.339585	-0.34884	0.786786	0.678659	6.37936	8.99854	10.7816	20.8693	8.39625	19.6393	19.4183	15.9159	17.6341	8.34804	48.5947	38.589	38.48	40.3665
LOC_Os03g19510	OsClp4 - Putative Clp protease homologue, expressed	OsClpP5	-	-	-0.0680785	1	0.994414	0.391939	0.921678	0.898699	-0.460018	0.951746	0.923858	3.06899	0.049716	1.30122	4.69693	2.54997	1.03862	12.9253	2.24167	0	0	6.28059	4.52721	12.2365	7.76279
LOC_Os03g19520	cyclin-related protein, putative, expressed	SRL2|AVB|NRL2|NRL3	-	-	0.355083	0.926412	0.942053	-1.5678	0.43668	0.368607	1.92288	0.424517	0.344936	3.51727	5.51844	5.51471	12.0626	3.14082	6.42055	22.0883	0	15.0334	3.9964	5.42898	7.76093	6.71708	0
LOC_Os03g19530	DEAD-box ATP-dependent RNA helicase, putative, expressed	-	-	-	0.264194	0.942007	0.953405	-0.133116	0.965597	0.964164	0.39731	0.933018	0.930877	1.34484	2.18749	4.15152	4.80368	5.06885	1.79398	8.49549	8.81724	0.063432	7.37115	9.31443	9.59337	6.40466	6.21023
LOC_Os03g19540	expressed protein	-	-	-	-6.80686	0.132835	0.334014	-0.0647558	0.993383	0.994326	-6.7421	0.151555	0.41519	0	2.48578	0	0	0	0	0	0	0	0	0	2.47918	0	2.2318
LOC_Os03g19560	tetratricopeptide repeat domain containing protein, expressed	-	-	CBS&M	-1.12104	0.00316326	0.000200073	-2.72792	9.01e-08	1.22e-19	1.60688	0.000145252	2.04e-06	78.7247	78.9982	115.933	53.1074	124.607	43.7164	57.83	49.6904	49.8575	53.1078	34.2771	43.6013	24.9938	33.1859
LOC_Os03g19570	fip1 motif family protein, expressed	-	-	-	2.89268	0.513452	0.629372	0.902955	0.867106	0.898699	1.98973	0.773868	0.842439	0	0	0	0.693865	0	0	0	2.76473	0	3.28593	0.053225	0.538953	1.9266	0
LOC_Os03g19580	expressed protein	-	-	-	0.614597	0.770777	0.757493	0.991505	0.521678	0.421875	-0.376908	0.918332	0.866211	3.0345	1.74005	2.97423	5.23068	2.61217	13.1244	4.18706	12.1797	0.380592	1.77618	11.1773	12.0725	24.0565	14.7008
LOC_Os03g19590	phytochrome B, putative, expressed	PHYB|OsphyB	-	-	0.844727	0.419317	0.452982	0.334076	0.806595	0.797638	0.510651	0.7749	0.809757	4.20693	9.1974	9.79016	10.5147	5.34872	1.79398	33.0717	9.41502	16.9998	24.6889	21.6627	20.9114	28.5866	26.6846
LOC_Os03g19650	PPR2, putative, expressed	-	-	-	-0.101154	0.998681	0.98769	-1.82976	0.627946	0.541943	1.72861	0.760987	0.702242	2.0345	9.54541	2.29263	0	0	0	10.9835	1.71861	0.063432	4.9733	2.50159	4.85058	0.520704	0
LOC_Os03g19680	enoyl-CoA hydratase/isomerase family protein, putative, expressed	-	-	-	0.299782	0.884398	0.905045	-0.346804	0.832716	0.819485	0.646586	0.74454	0.726314	6.58625	9.34655	0.991409	9.98099	3.57618	12.9355	12.8646	9.48974	8.81704	3.9964	11.5499	13.4199	6.82122	16.7385
LOC_Os03g19690	expressed protein	-	-	-	0.730988	0.709028	0.736247	0.67127	0.712665	0.696901	0.0597179	0.991358	1	0	8.84939	10.9675	2.61534	4.13593	6.51497	15.7773	5.60418	14.9699	9.59137	24.3772	21.3425	11.3513	26.2964
LOC_Os03g19709	expressed protein	-	-	-	-0.315892	0.838211	0.765638	0.356252	0.780922	0.734614	-0.672144	0.624647	0.468041	7.20695	5.56816	7.06379	8.05951	10.8529	18.4119	12.1971	5.38001	2.28355	4.17402	27.2513	25.3308	28.4304	18
LOC_Os03g19720	EF hand family protein, putative, expressed	-	-	-	2.03869	0.576494	0.534755	1.94986	0.558081	0.514777	0.0888318	0.994103	0.999532	0.103449	0.149147	0.061963	0.480368	0.186583	0.09442	3.88365	1.64389	0	0	4.25802	0.215581	2.8118	0.388139
LOC_Os03g19760	HAD-superfamily hydrolase, subfamily IA, variant 3 containing protein, expressed	-	-	CBS&M	-1.52365	1.26e-05	8.08e-11	-3.83113	2.72e-11	7.1e-56	2.30748	7.84e-08	3.83e-19	145.38	185.39	189.545	180.245	195.073	89.6044	94.6033	89.9657	72.7564	41.9178	42.4206	27.6483	26.5559	29.4016
LOC_Os03g19780	expressed protein	-	-	-	2.27154	0.442968	0.337547	3.33201	0.173324	0.0817662	-1.06047	0.846645	0.785924	0	0	0.309815	0	2.2701	0	3.82297	5.6789	2.47385	2.39784	15.0095	18.3244	11.091	5.62802
LOC_Os03g19870	ATP binding protein, putative, expressed	-	-	-	-0.424783	0.937091	0.906202	0.485799	0.901878	0.866575	-0.910582	0.867692	0.782804	2.37933	0	1.30122	4.69693	1.46157	0.660939	1.27432	0	0.570888	6.48306	8.35637	5.60511	5.88396	8.05389
LOC_Os03g19890	NADH dehydrogenase 1 alpha subcomplex subunit 5, putative, expressed	-	-	CBS&V	1.31181	0.0987302	0.0904671	1.88702	0.0126206	0.00371617	-0.57521	0.668813	0.588576	4.62072	1.98863	9.54231	7.57914	5.97067	37.0126	30.4624	11.7314	14.2722	4.08521	58.0156	55.5122	27.4932	78.8893
LOC_Os03g19930	adenylosuccinate lyase, putative, expressed	-	-	-	0.0699083	0.992498	1	0.912893	0.539676	0.517541	-0.842985	0.699474	0.628574	0.275864	9.4957	8.11716	12.7031	14.5846	10.575	10.1946	18.0081	0.063432	19.7156	50.0318	43.4935	32.4399	39.9784
LOC_Os03g19940	expressed protein	-	-	-	-1.67939	0.372117	0.249609	-1.76494	0.324635	0.217051	0.0855472	0.990233	0.999532	5.37935	5.46873	5.7006	15.9055	6.56152	7.17591	2.85206	6.20195	0.063432	0	7.18541	6.30575	6.76915	2.57142
LOC_Os03g19960	ATP-dependent RNA helicase, putative, expressed	-	-	-	-1.10047	0.50831	0.376402	-0.419241	0.841938	0.820175	-0.681228	0.805214	0.716624	3.2414	11.4843	1.73497	4.32332	11.1328	3.21028	9.52708	4.78223	1.83953	0.177618	12.1354	11.0485	11.6638	12.2264
LOC_Os03g19970	CAS1 domain-containing protein 1 precursor, putative, expressed	-	-	-	0.747749	0.474474	0.38249	0.167114	0.910824	0.879505	0.580636	0.706633	0.648323	2.37933	4.17612	7.24967	4.69693	8.58284	11.7081	15.4739	13.2259	7.99242	8.25924	13.8386	18.2705	13.9028	13.8275
LOC_Os03g20010	nifU, putative, expressed	ISC11	-	CBS&M	-0.161426	0.857374	0.793286	-3.27563	2.53e-07	1.76e-18	3.11421	9.35e-07	9.1e-16	58.9315	43.2526	53.1023	35.6006	60.9506	73.1754	42.2347	49.0926	53.156	61.6334	11.9225	7.59924	9.21646	23.725
LOC_Os03g20020	plant neutral invertase domain containing protein, expressed	OsNIN1	-	-	-0.395463	0.846664	0.791601	0.171678	0.931263	0.923676	-0.567141	0.808135	0.725893	8.89662	8.79968	3.77975	0.426994	10.0755	9.06431	12.9253	3.88556	2.28355	4.88449	17.724	15.468	21.7654	17.8059
LOC_Os03g20100	S1 RNA binding domain containing protein, expressed	-	-	CBS&M	-0.864913	0.21055	0.158829	-3.08789	5.47e-05	1.93e-09	2.22297	0.00232262	0.000110818	35.483	25.9019	32.9024	21.5098	34.1448	11.236	22.513	20.4739	7.92899	40.8521	9.36765	5.01226	6.87329	14.3612
LOC_Os03g20140	transposon protein, putative, CACTA, En/Spm sub-class, expressed	-	-	-	-0.945879	0.881051	0.870311	-0.118715	0.987517	0.986828	-0.827163	0.931446	0.916195	0	1.64062	0	0	4.60239	0	4.30843	0.149445	0	0.088809	3.67254	3.07203	4.16563	0.048517
LOC_Os03g20170	ABC transporter, ATP-binding protein, putative, expressed	OsABCI15/ABCI15	-	-	-0.548942	0.903429	0.867056	0.347095	0.927873	0.915553	-0.896036	0.858637	0.794221	1.8276	2.48578	2.78834	2.72209	4.5402	0.09442	10.498	0	0	3.10831	17.9901	10.1862	5.46739	2.76549
LOC_Os03g20180	ECT protein, putative, expressed	-	-	-	-0.612391	0.527672	0.45733	0.186798	0.884139	0.870372	-0.799189	0.429158	0.341684	13.8967	13.7712	6.01041	22.2037	8.86271	3.11585	14.7457	11.6567	13.4476	8.17043	40.6641	30.0197	32.8044	45.4123
LOC_Os03g20300	glucose-6-phosphate 1-dehydrogenase, chloroplast precursor, putative, expressed	OsG6PDH5	-	-	-0.0964818	1	0.994051	-0.74265	0.882687	0.873126	0.646168	0.947318	0.947157	2.00001	1.5909	0	0	4.41581	3.77679	0	0	4.7574	0	1.96934	2.10192	2.23903	3.20215
LOC_Os03g20310	transcription factor HBP-1b, putative, expressed	OsbZIP28|OsbZIP1	bZIP	-	-0.00558486	1	0.994412	1.09064	0.529285	0.485994	-1.09622	0.650256	0.556999	7.89661	2.83379	6.75397	6.19141	0.062194	9.72525	1.0316	0.224167	5.70887	12.9661	37.6835	25.223	14.7359	27.0242
LOC_Os03g20340	SNF1-related protein kinase regulatory subunit beta-1, putative, expressed	-	-	-	-0.666521	0.850876	0.799999	-0.451329	0.890476	0.874628	-0.215192	0.978397	0.957584	4.44831	2.48578	0.557667	6.24479	5.75299	2.3605	12.5612	0.074722	0	2.66427	7.77089	8.46156	4.58219	7.81131
LOC_Os03g20370	OsCam1-1 - Calmodulin, expressed	OsCam1-1	-	CBS&V	0.471567	0.172355	0.265221	0.677753	0.0322605	0.0239581	-0.206186	0.753445	0.615021	37.6899	29.6305	45.3569	33.6258	52.8031	71.5703	90.8411	83.8385	55.6298	44.9373	150.734	163.572	172.874	149.191
LOC_Os03g20380	CAMK_KIN1/SNF1/Nim1_like.2 - CAMK includes calcium/calmodulin depedent protein kinases, expressed	OsCK1|OsCIPK31|CIPK03	-	CBS&M	-0.0126347	0.997759	0.923042	-2.75406	3.02e-09	6.31e-30	2.74143	6.87e-09	6.26e-28	125.035	126.974	127.396	116.142	114.065	168.351	120.575	173.356	109.991	178.861	57.3769	38.104	52.6952	33.6711
LOC_Os03g20410	aquaporin SIP2-1, putative, expressed	SIP1;2|SIP2;1/OsSTA98|SIP2;1	-	-	0.990005	0.848385	0.848011	2.12955	0.528877	0.46632	-1.13955	0.862591	0.828205	0	1.09374	2.41656	0.693865	0	0	8.07071	3.36251	0	0	21.024	5.28174	5.51946	4.94878
LOC_Os03g20420	alpha-N-arabinofuranosidase A, putative, expressed	-	-	-	0.307827	0.980501	0.990478	-1.06752	0.854205	0.880043	1.37534	0.878514	0.901681	3.37933	0	0.123926	0	0	0	0	0	4.69396	0	2.18224	1.34738	0.208282	0
LOC_Os03g20440	VQ domain containing protein, putative, expressed	OsVQ11	-	CV	0	1	1	8.93624	0.0159462	0.0103961	-8.93624	0.0328428	0.0265892	0	0	0	0	0	0	0	0	0	0	1.43708	6.62912	6.19638	7.37465
LOC_Os03g20460	guanylate kinase, putative, expressed	v2	-	-	2.3032	0.519562	0.441133	5.45773	0.060947	0.0091752	-3.15452	0.379701	0.253532	0.34483	0	0	0.213497	0	4.34331	0.060682	0	0.063432	0	27.6772	10.2401	14.9963	1.84366
LOC_Os03g20470	cytochrome b5-like Heme/Steroid binding domain containing protein, expressed	-	-	-	0.0205667	1	0.996744	1.67689	0.0742808	0.0321567	-1.65633	0.122986	0.0463425	1.03449	3.87782	3.09815	3.46933	8.956	8.49779	4.61184	6.3514	1.90296	4.70688	24.9094	45.2182	14.059	43.4716
LOC_Os03g20480	expressed protein	-	-	CV	4.22867	0.111532	0.0477505	8.1151	0.0044116	8.75e-06	-3.88643	0.140525	0.0527918	0.068966	0	0	0.053374	0	3.77679	0	0	0	0.355236	13.3063	16.3842	33.2209	21.5903
LOC_Os03g20500	OsFBX82 - F-box domain containing protein, expressed	-	-	CBS&V	9.21807	0.0138123	7.45e-05	10.5759	0.00368721	2.45e-06	-1.35781	0.782737	0.733806	0	0	0	0	0	0	0.060682	1.04611	11.9252	0	16.5531	16.9231	10.5703	23.9676
LOC_Os03g20520	endoplasmic reticulum-Golgi intermediate compartment protein 3, putative, expressed	-	-	-	-0.0587353	0.984099	0.946905	0.0112543	0.994228	0.989535	-0.0699896	0.984061	0.947158	3.51727	10.9375	12.0828	12.8632	14.3358	15.4849	12.8646	9.0414	4.88426	22.2911	21.7159	34.8164	26.7121	23.0943
LOC_Os03g20530	DUF630/DUF632 domains containing protein, putative, expressed	-	-	CBS&V	2.51643	0.050762	0.0179757	4.15247	0.00142207	9.6e-06	-1.63604	0.24718	0.189387	0.172415	4.37498	2.72637	2.77546	0.093292	15.296	5.21866	1.12084	32.9846	9.76899	88.2475	77.717	90.8628	98.0052
LOC_Os03g20560	biotin--protein ligase, putative, expressed	-	-	-	-1.00482	0.790913	0.729143	0.906576	0.78968	0.743173	-1.91139	0.590952	0.44259	1.72415	0	2.04478	1.33436	7.8676	5.66519	3.21615	0.373612	0	0	5.16285	14.8751	7.55021	19.8921
LOC_Os03g20630	histidine triad family protein, putative, expressed	-	-	CBS&V	1.78902	0.000152644	3.55e-07	2.64507	5.69e-07	3.19e-15	-0.856054	0.0623548	0.027852	9.31041	6.56247	7.43556	10.6749	11.4127	42.6778	42.6595	37.5106	48.5889	21.1365	133.383	167.992	136.529	131.482
LOC_Os03g20640	expressed protein	-	-	CM	-1.35288	0.0321608	0.00996117	-2.84478	6.67e-05	1.13e-08	1.4919	0.0283503	0.01665	36.552	52.5495	33.1502	57.5374	56.6281	23.9826	55.4027	11.9556	9.45136	22.4687	29.2739	6.14407	18.5891	11.8383
LOC_Os03g20670	ELMO/CED-12 family protein, putative, expressed	-	-	-	1.24605	0.767173	0.753251	2.37043	0.41956	0.338021	-1.12438	0.852419	0.804431	0	1.04403	2.23067	0	1.24389	0.09442	0	0	8.49988	1.9538	12.8273	8.51546	11.6638	12.8086
LOC_Os03g20700	magnesium-chelatase, putative, expressed	OsCHLH	-	CBS&M	-1.87375	1.69e-07	3.31e-21	-4.90724	1.38e-13	5.19e-121	3.03349	2.57e-10	4.04e-44	403.589	342.094	336.459	445.995	353.793	156.643	190.602	114.25	110.118	85.7007	39.227	26.247	24.4731	36.6307
LOC_Os03g20720	GTPase-activating protein, putative, expressed	-	-	-	3.35691	0.367122	0.292423	2.87799	0.404272	0.352542	0.478927	0.967042	0.966219	0	0	0.433741	0.266871	0.031097	2.17166	0	7.0239	0	0	6.01446	1.02401	1.4059	2.37735
LOC_Os03g20750	outer mitochondrial membrane porin, putative, expressed	OsVDAC8	-	-	0.0977768	0.978216	0.996242	-0.0634723	0.977382	0.982013	0.161249	0.970311	0.978881	4.55176	3.23152	5.94845	5.1773	9.17369	4.53215	20.2678	2.16695	5.01112	7.37115	8.88862	8.29988	18.3809	17.6603
LOC_Os03g20760	LTPL66 - Protease inhibitor/seed storage/LTP family protein precursor, expressed	OsLTPG4|OsLTPg4/OsXYLP6	-	-	0.0234394	1	1	1.46196	0.713623	0.660581	-1.43852	0.814042	0.743472	3.10347	1.09374	0.061963	0	0.124389	6.04287	1.09228	0	0	0	3.19352	8.40767	9.3206	5.09433
LOC_Os03g20790	ethylene-insensitive 3, putative, expressed	OsEIL1|MHZ6	EIL	-	-1.89729	0.621863	0.711759	0.24735	0.963876	0.973664	-2.14464	0.637989	0.723292	0	0	0.155209	1.39737	0.466459	0	0.55195	0.149445	0	0	2.49676	0.132722	1.60447	0.457876
LOC_Os03g20850	exostosin family domain containing protein, expressed	-	-	-	5.716	0.133474	0.443381	6.21927	0.0761996	0.332129	-0.503264	0.965476	0.975929	0	0	0	0	0	0	0	1.345	0	0	0	1.29349	1.9266	0
LOC_Os03g20860	expressed protein	-	-	-	1.01341	0.68774	0.65271	1.60289	0.399342	0.292858	-0.589473	0.897319	0.840088	0.068966	4.47441	0.247852	1.92147	2.02132	8.30895	9.34504	0.971391	0.824615	4.44045	14.2644	24.7918	11.1951	1.74663
LOC_Os03g20870	zinc finger, C3HC4 type domain containing protein, expressed	-	-	-	-0.943359	0.824555	0.773068	-2.66707	0.339943	0.199037	1.72371	0.699168	0.611045	1.68967	5.56816	8.05519	6.72516	0	2.8326	10.2553	0.298889	1.3955	1.15452	3.56609	0	3.33251	0
LOC_Os03g20900	Myb transcription factor, putative, expressed	-	G2-like	CV	3.46201	2.6e-05	9.36e-11	6.993	1.53e-09	1.43e-41	-3.53099	9.03e-06	3.45e-12	0.172415	1.04403	0.185889	0.266871	1.83474	13.3132	7.22117	10.0875	7.10438	11.1899	266.925	205.772	240.669	194.361
LOC_Os03g20980	zinc finger, C3HC4 type domain containing protein, expressed	-	-	-	-0.143355	0.883425	0.817855	-0.485125	0.361554	0.379777	0.34177	0.692988	0.784726	32.8623	29.3323	28.9987	31.4374	28.4851	23.605	21.178	32.1306	45.7344	38.9871	53.1188	55.8894	52.1225	56.3287
LOC_Os03g21000	thioredoxin, putative, expressed	-	-	CBS&M	-0.656014	0.00427653	6.35e-05	-3.60447	4.31e-13	2.49e-102	2.94846	2.04e-11	4.03e-65	174.174	237.442	232.857	249.738	276.579	207.535	244.245	159.233	159.595	160.567	55.9398	40.4754	44.4161	51.1859
LOC_Os03g21020	RNA recognition motif containing protein, putative, expressed	-	-	-	0.0241681	1	0.995831	-1.20696	0.219683	0.125536	1.23113	0.297004	0.210884	10.6897	9.64484	4.95704	1.81472	9.79563	11.3304	12.0757	5.90307	9.76852	8.52566	6.06768	10.3479	6.97743	8.97572
LOC_Os03g21030	no apical meristem protein, putative, expressed	ONAC039	NAC	-	-0.0101336	1	1	-2.72045	0.497756	0.442627	2.71032	0.624946	0.570659	0.241381	2.38635	0.743556	2.93558	0	3.02144	3.09478	2.46584	0	0	0	0	1.82246	0
LOC_Os03g21040	stress responsive protein, putative, expressed	-	-	CV	4.37949	0.000373823	4.34e-08	7.77785	3.53e-07	7.63e-24	-3.39837	0.0015595	1.51e-05	0.172415	0	0.061963	1.22761	0.093292	2.26608	6.31093	2.91417	9.3245	16.1632	191.132	150.206	197.711	125.564
LOC_Os03g21060	No apical meristem protein, putative, expressed	OsNAP	NAC	-	1.27166	0.796373	0.800956	3.24365	0.308611	0.225424	-1.972	0.705557	0.624386	0	1.98863	0	0.053374	0.062194	5.57077	1.94183	0	0	0	1.43708	18.1088	10.6224	9.41238
LOC_Os03g21080	guanine nucleotide exchange factor, putative, expressed	OsSPK1	-	-	-2.87808	0.212473	0.0715085	0.124199	0.977343	0.972125	-3.00228	0.223902	0.0820036	4.51727	4.02697	7.00182	3.36258	0.031097	1.98282	0	0	1.01491	0.266427	8.88862	14.2823	8.59162	10.2857
LOC_Os03g21100	transposon protein, putative, CACTA, En/Spm sub-class, expressed	-	-	-	-0.135378	0.997185	0.992232	-1.44163	0.769694	0.767959	1.30626	0.869841	0.873349	0	0.994314	3.09815	0.266871	0	0.18884	0	0	3.67905	0	1.80966	0.053895	1.19762	0.097035
LOC_Os03g21120	nucleoside-triphosphatase, putative, expressed	-	-	-	0.145268	0.961014	0.980894	-1.0956	0.360528	0.238879	1.24087	0.383971	0.275442	10.8277	2.98294	4.15152	5.87117	5.25543	12.7467	9.10231	3.96028	3.61562	13.2325	9.42088	5.12005	3.22837	10.3342
LOC_Os03g21140	RNA-binding zinc finger protein, putative, expressed	C3H22	-	-	0.843791	0.847322	0.845951	3.23735	0.182837	0.105085	-2.39355	0.47295	0.350451	0	0	0.991409	0	3.10972	5.75961	3.09478	1.19556	0	0.088809	11.0176	12.4498	23.1713	27.5579
LOC_Os03g21210	endoglucanase, putative, expressed	OsGLU1|OsGH9A1	-	-	-1.58608	0.75333	0.737695	-1.56639	0.739218	0.72506	-0.0196859	1	0.997061	6.03453	1.14346	0	1.38773	0	2.45492	0	1.64389	0	0	2.55481	2.15581	0	1.55256
LOC_Os03g21230	leucine-rich repeat family protein, putative, expressed	-	-	-	1.10346	0.847365	0.911654	2.10225	0.590793	0.706895	-0.998793	0.90464	0.925681	0	0.646304	0.247852	0	0	0	2.85206	0	0	0	4.4177	0.646744	0.416563	2.32884
LOC_Os03g21240	myb-like DNA-binding domain containing protein, expressed	OsPHR1|PHR1	G2-like	-	1.22074	0.320503	0.307569	1.75696	0.0938967	0.0625018	-0.536216	0.822764	0.759799	4.10348	3.52981	4.27545	3.46933	1.92803	21.9998	8.55617	15.0192	7.10438	0.177618	21.6627	37.7267	33.8978	24.938
LOC_Os03g21250	glycosyl transferase, family 8, putative, expressed	-	-	-	-2.53342	0.410307	0.23334	-0.0411551	0.994088	0.995522	-2.49227	0.488447	0.305916	2.41381	3.38067	0.185889	2.02822	4.60239	0.09442	0	0	2.02982	0	3.67254	11.4797	4.58219	4.60916
LOC_Os03g21270	expressed protein	-	-	-	1.19191	0.117569	0.100465	0.161427	0.902009	0.89301	1.03048	0.251579	0.244489	7.27591	7.45735	8.73679	4.32332	6.717	10.7639	10.8014	19.0542	18.4587	34.8131	23.153	24.0373	18.2767	12.2749
LOC_Os03g21370	expressed protein	CS3	-	CBS&M	-1.128	0.0018526	4.58e-05	-3.40366	1.76e-09	8.13e-35	2.27566	9.34e-07	1.13e-14	113.415	72.5849	72.9925	77.0724	96.0905	61.3729	54.4925	66.5776	30.5108	39.7864	19.4272	19.7796	18.5891	24.7924
LOC_Os03g21380	OsCML27 - Calmodulin-related calcium sensor protein, expressed	CML27	-	CBS&M	-0.271056	0.702111	0.622872	-1.99169	0.000122529	1.22e-07	1.72064	0.000968112	2.8e-05	29.4138	29.4317	23.422	61.5405	37.6898	62.3171	44.7227	35.4931	23.2795	28.0638	23.2062	22.636	15.6211	29.7897
LOC_Os03g21390	expressed protein	-	-	-	1.3162	0.796795	0.792399	-0.743594	0.884702	0.873312	2.05979	0.72662	0.661696	0	1.14346	0.557667	0	3.07863	0.849779	9.34504	2.0175	0	3.46355	1.64998	3.82657	0	0
LOC_Os03g21400	cytochrome P450, putative, expressed	-	-	CV	4.22553	0.0906037	0.146352	7.21982	0.00533137	0.00276994	-2.99429	0.240589	0.405119	0.034483	0	0.061963	0.37362	0.062194	14.7295	0	0	0	0	27.3046	55.1349	19.8909	56.7169
LOC_Os03g21419	retrotransposon protein, putative, Ty1-copia subclass, expressed	-	-	-	8.21847	0.0841886	1	8.36576	0.0525379	1	-0.147286	0.991483	1	0	0	0	0	0	0	0	0	6.40663	0	0.939713	0	1.09348	12.663
LOC_Os03g21460	metallo-beta-lactamase family protein, putative, expressed	OsGLYII2	-	-	-0.232804	0.925498	0.903294	-0.481793	0.775812	0.769845	0.248989	0.945855	0.960337	5.069	2.48578	13.0122	9.23375	16.2328	11.5192	10.9228	15.6917	0.570887	11.1899	27.9965	24.7918	8.64369	3.78436
LOC_Os03g21480	HAD superfamily phosphatase, putative, expressed	-	-	-	2.25924	0.622164	0.712393	2.90778	0.440416	0.539487	-0.648542	0.95356	0.956438	0.586211	0	0	0	0	4.81541	0	0	0	0	1.17096	3.07203	4.16563	1.74663
LOC_Os03g21490	ABC transporter, ATP-binding protein, putative, expressed	ISC17	-	-	-0.110001	0.97454	0.942285	-1.14827	0.345841	0.183141	1.03827	0.534471	0.375739	5.44832	5.66759	2.97423	10.7816	4.10483	10.8583	7.88867	6.27668	3.1716	6.74948	7.45154	11.1563	3.59286	4.07546
LOC_Os03g21510	inactive receptor kinase At2g26730 precursor, putative, expressed	-	-	CV	5.00323	0.0659773	0.00504044	6.81829	0.0113316	4.51e-05	-1.81506	0.62581	0.48264	0	0	0.061963	0.160123	0.031097	0.09442	0.121364	7.24807	0	2.39784	11.5499	22.151	17.9643	7.13206
LOC_Os03g21520	expressed protein	-	-	-	-1.8135	0.492417	0.301972	1.102	0.701284	0.590054	-2.9155	0.240668	0.0721281	2.10346	0.894882	3.90367	1.12086	2.54997	0.09442	0.364092	3.06362	0	0.088809	15.2757	4.85058	9.84131	15.7682
LOC_Os03g21530	AARP2CN domain containing protein, expressed	-	-	-	1.65328	0.568359	0.480006	2.7622	0.216006	0.114779	-1.10891	0.807315	0.729071	0.034483	0	0.061963	4.26994	0.031097	0.28326	2.73069	2.16695	7.10438	2.84189	22.3546	13.7972	15.3608	7.32613
LOC_Os03g21540	TKL_IRAK_CrRLK1L-1.8 - The CrRLK1L-1 subfamily has homology to the CrRLK1L homolog, expressed	DRUS1|FLR1|OsCrRLK1L8	-	-	1.10538	0.645812	0.638097	0.0956043	0.979419	0.974933	1.00977	0.772684	0.752168	0	3.03266	4.64723	5.49755	5.22434	12.1802	0	5.15584	11.2275	16.8737	11.337	11.7492	9.00818	6.21023
LOC_Os03g21550	eukaryotic translation initiation factor 2 subunit beta, putative, expressed	-	-	-	0.759373	0.24072	0.309587	1.10179	0.0538642	0.0471836	-0.34242	0.781809	0.69848	25.276	21.0795	9.41838	19.8552	7.8365	30.4032	16.6269	38.8556	30.5108	56.7489	88.1411	76.9086	121.689	79.0349
LOC_Os03g21560	photosystem II 11 kD protein, putative, expressed	-	-	CBS&M	-1.66699	1.61e-05	1.53e-10	-5.05723	4.26e-12	6.46e-78	3.39023	2.2e-09	2.04e-33	148.484	182.854	141.833	157.187	194.016	102.162	73.4253	75.7685	25.5631	59.502	13.1466	10.1323	15.3087	10.8679
LOC_Os03g21590	expressed protein	-	-	CBS&V	7.69363	0.013902	0.000115819	9.80075	0.00223889	1.03e-07	-2.10712	0.542471	0.302465	0	0	0	0	0	2.3605	2.30592	0.821946	0.063432	0.799281	11.3902	6.46744	14.5797	7.13206
LOC_Os03g21600	expressed protein	-	-	-	0.0494288	0.997759	1	-0.644435	0.704478	0.695738	0.693864	0.777849	0.787603	0.103449	7.40764	25.3429	24.2853	14.398	22.8496	6.55366	10.0128	39.1375	4.26283	25.1223	19.1328	18.2767	27.0727
LOC_Os03g21620	AGC_AGC_other_RS6K_like.1 - ACG kinases include homologs to PKA, PKG and PKC, expressed	-	-	-	0.84574	0.741893	0.753461	1.84907	0.279688	0.221046	-1.00333	0.750397	0.665271	0.137932	5.81674	3.59386	1.22761	1.05731	4.15447	0.060682	12.6281	0.253728	8.34804	22.8869	22.5282	15.0483	23.9191
LOC_Os03g21630	PRC-barrel domain protein, putative, expressed	-	-	-	0.307028	0.936451	0.950083	0.835135	0.715899	0.673845	-0.528106	0.906317	0.865987	2.10346	0.894882	7.55949	6.93865	0.808528	8.59221	20.8746	0.896668	0	2.48665	18.3627	7.06029	18.485	21.3962
LOC_Os03g21640	expressed protein	-	-	-	-0.714472	0.913017	0.893997	0.290898	0.960701	0.956657	-1.00537	0.900736	0.867563	1.2069	0	4.70919	0	1.83474	6.89265	0.060682	0	0	0	2.18224	2.58697	3.48872	10.6738
LOC_Os03g21664	expressed protein	-	-	CBS&M	-0.821074	0.0689052	0.0244445	-2.96164	4.52e-07	1.72e-18	2.14056	4.68e-05	4.68e-09	42.4831	55.5324	48.3931	38.2693	27.0857	43.5276	43.0236	24.8825	16.6826	28.5965	13.6257	14.7134	10.362	16.1563
LOC_Os03g21680	phospholipid-transporting ATPase, putative, expressed	osALA1	-	-	-0.276913	0.890823	0.831335	-0.503094	0.721567	0.674188	0.226181	0.944731	0.956854	1.8276	8.60081	5.14293	7.84602	13.4962	9.91409	10.8621	6.3514	4.82083	6.39425	14.7434	15.7913	16.1418	4.12398
LOC_Os03g21690	lung seven transmembrane domain containing protein, putative, expressed	-	-	-	0.108957	0.96503	0.994214	0.479772	0.698833	0.684023	-0.370815	0.860712	0.809718	14.6553	11.4843	7.93127	7.36565	0.995112	17.8454	9.34504	7.39751	16.302	6.83829	32.361	36.541	27.1807	26.1024
LOC_Os03g21720	vacuolar-sorting receptor precursor, putative, expressed	-	-	-	0.691327	0.343415	0.354003	-0.279287	0.776571	0.785169	0.970615	0.190617	0.183738	10.207	9.04825	6.32023	20.389	9.98221	30.3088	31.2513	22.865	20.2982	10.3018	17.6176	22.7977	21.6613	30.2264
LOC_Os03g21740	valyl-tRNA synthetase, putative, expressed	-	-	-	2.85322	0.344776	0.282331	2.56883	0.361071	0.30754	0.284398	0.978397	0.981243	0	1.34232	1.92085	0	0	4.53215	0	0	13.067	7.99281	11.2838	15.2524	8.22712	3.54177
LOC_Os03g21780	pentatricopeptide repeat domain containing protein, putative, expressed	-	-	-	-0.671354	0.86408	0.765924	-2.27395	0.323884	0.11381	1.6026	0.651806	0.452785	2.96554	7.85508	2.66441	1.28098	1.49267	1.4163	3.0341	2.31639	3.42532	2.13142	0.90483	3.61099	2.18696	0
LOC_Os03g21810	insulin-degrading enzyme, putative, expressed	-	-	-	0.244906	0.914521	0.940442	1.5698	0.114771	0.0787953	-1.32489	0.284252	0.200983	6.72419	1.44175	2.04478	4.21657	9.0493	9.53641	13.8962	4.25917	0.507456	9.59137	28.7417	30.6664	41.6042	39.2506
LOC_Os03g21830	appr-1-p processing enzyme family protein, putative, expressed	-	-	-	1.7148	0.288594	0.220238	1.97393	0.171447	0.101676	-0.259124	0.96039	0.928832	0.310347	3.43038	1.79693	1.76135	1.02621	6.70381	4.97593	0.074722	7.5484	13.3213	26.453	14.2823	12.0803	12.1779
LOC_Os03g21840	reticulon domain containing protein, putative, expressed	-	-	-	1.75877	0.705805	0.706685	3.18356	0.358331	0.302586	-1.42479	0.835534	0.808558	0	1.14346	0.495704	0	0	0	8.19208	0	0.063432	0	12.6144	4.14994	9.16439	3.92991
LOC_Os03g21870	DUF623 domain containing protein, expressed	OsOFP13	-	CV	5.65651	0.106838	0.09937	7.66315	0.0271332	0.0103309	-2.00664	0.699573	0.718073	0	0	0	0	0.031097	0	0	0	2.79101	0	4.6306	3.82657	9.06025	5.62802
LOC_Os03g21890	potassium transporter, putative, expressed	HAK8	-	CM	-2.00342	0.253687	0.133809	-10.9805	8.15e-05	9.81e-14	8.97712	0.000595042	4.86e-09	12.2415	6.81105	9.23249	5.97792	10.0755	7.55359	4.36911	2.09223	1.33207	0	0	0	0	0
LOC_Os03g21900	uroporphyrinogen decarboxylase, putative, expressed	-	-	CBS&M	-1.5933	0.161896	0.108882	-4.65119	0.000442547	2.56e-08	3.05789	0.0164574	0.00126717	22.5519	17.2016	11.9589	28.2884	11.6304	13.9741	13.7748	9.78863	0.190296	4.17402	3.40642	0.323372	2.2911	1.35849
LOC_Os03g21914	ATP binding protein, putative, expressed	-	-	-	0.351467	0.966378	0.972481	-1.45779	0.744326	0.70378	1.80925	0.773049	0.712577	0	0	2.1687	2.79822	2.43848	0.18884	8.31344	0	3.3318	0.088809	3.49483	0.215581	1.53839	0
LOC_Os03g21940	60S ribosomal protein L19-3, putative, expressed	RPL19.3	-	-	0.609752	0.211597	0.298625	0.846982	0.0528463	0.0493358	-0.23723	0.813085	0.722993	10.5173	19.8863	36.8008	35.1736	22.5455	78.7462	50.3725	52.4551	23.4064	38.6318	110.846	111.186	97.8374	125.066
LOC_Os03g21950	fumarate hydratase, mitochondrial precursor, putative, expressed	-	-	-	-0.589443	0.905889	0.865911	1.92175	0.485552	0.372913	-2.51119	0.438274	0.265951	0	1.14346	1.61104	0.106749	4.26032	3.11585	0.060682	0	0.063432	2.75308	17.7772	16.2225	8.38333	9.80052
LOC_Os03g21964	expressed protein	-	-	-	0.15645	0.992498	0.997148	-1.0045	0.820968	0.788683	1.16095	0.863187	0.837463	6.55177	0.049716	1.23926	0.693865	0	11.8969	0.060682	0	0.063432	2.57546	0.745154	3.66488	2.34317	2.42587
LOC_Os03g21990	WD domain, G-beta repeat domain containing protein, expressed	OsWD40-70	-	-	0.405725	0.91888	0.933988	0.753801	0.784274	0.754037	-0.348076	0.95756	0.932687	0	3.38067	1.673	1.70798	10.231	2.45492	14.5637	4.78223	0	7.28234	14.2112	7.76093	10.3099	22.9973
LOC_Os03g22040	expressed protein	-	-	-	-1.64387	0.607103	0.997148	6.21475	0.0277048	0.129534	-7.85862	0.0214767	0.171724	0	0.049716	0	0	0	0	0	0	0	0	2.39514	3.61099	1.61418	2.66846
LOC_Os03g22050	CAMK_KIN1/SNF1/Nim1_like.16 - CAMK includes calcium/calmodulin depedent protein kinases, expressed	CIPK10	-	CBS&M	-0.388794	0.523098	0.429896	-1.48694	0.00214264	0.000176103	1.09814	0.0328463	0.0264089	27.7588	37.7839	41.4533	29.1957	43.9093	43.5276	40.7783	21.0717	28.4809	38.9871	17.724	38.4274	47.8527	23.2884
LOC_Os03g22060	uroporphyrinogen decarboxylase, putative, expressed	-	-	-	-1.51655	0.607103	0.997753	5.29182	0.0392585	0.330647	-6.80837	0.0319489	0.4071	0.034483	0	0	0	0	0	0	0	0	0	1.43708	1.83244	1.56211	0.097035
LOC_Os03g22120	sucrose synthase, putative, expressed	SUS4	-	-	-0.51496	0.903429	0.880414	1.1286	0.677298	0.625362	-1.64356	0.609444	0.499004	0	0	3.16011	8.80675	4.41581	5.19309	4.0657	3.36251	0	2.39784	16.5531	17.4082	10.362	25.5202
LOC_Os03g22140	tetratricopeptide repeat domain containing protein, expressed	-	-	-	0.518491	0.867113	0.875484	1.91871	0.242365	0.141892	-1.40022	0.567852	0.391316	0.034483	3.62925	2.3546	1.01411	2.36339	3.3047	3.45888	1.41972	0.31716	8.34804	21.8756	11.0485	10.2058	26.8301
LOC_Os03g22160	relA-SpoT like protein RSH1, putative, expressed	-	-	CM	-1.47395	0.00833982	0.00110333	-2.05528	0.000457482	6.58e-06	0.581322	0.445282	0.532568	55.4487	53.3946	48.7029	38.7497	41.3593	27.3818	16.991	40.2006	15.7946	7.01591	33.7448	29.8041	22.1299	30.0808
LOC_Os03g22170	AP2 domain containing protein, expressed	ERF66	ERF	-	3.40979	0.293012	0.800246	7.49923	0.025696	0.195929	-4.08943	0.263021	0.582131	0	0	0	0	0	0	0	0	0	0.266427	2.44836	0	4.2177	1.30997
LOC_Os03g22180	60S ribosomal protein L18-3, putative, expressed	-	-	CBS&V	1.66096	0.107374	0.0798615	2.27788	0.0195448	0.00522508	-0.616916	0.750804	0.672133	0.068966	3.33095	1.79693	7.4724	4.10483	15.4849	11.4689	11.8809	12.1789	12.8773	40.1851	50.1226	26.8683	41.822
LOC_Os03g22190	expressed protein	-	-	-	1.27439	0.748529	0.7386	1.134	0.756903	0.727561	0.140389	0.989296	0.997061	0	1.98863	4.70919	0	0	10.2918	0	2.61528	3.04473	4.35164	8.1967	8.78494	4.37391	7.81131
LOC_Os03g22250	POEI48 - Pollen Ole e I allergen and extensin family protein precursor, putative, expressed	-	-	-	-1.48316	0.767805	1	-0.454369	0.935979	1	-1.02879	0.899913	1	0	0	0	0	2.37119	0	1.15296	0	0	0	1.11635	0.957789	0.572774	0.630727
LOC_Os03g22259	expressed protein	-	-	-	-0.165275	0.994751	0.992232	-6.0733	0.117677	0.075798	5.90802	0.188122	0.136966	0	3.08237	0.247852	1.76135	0	1.32188	0	0	3.48876	0	0	0	0.104141	0
LOC_Os03g22270	auxin-repressed protein, putative, expressed	-	-	CBS&M	-0.313201	0.577585	0.499281	-1.68724	0.000190184	1.59e-06	1.37404	0.00252036	0.000578909	45.8624	49.7157	54.0937	82.143	63.2207	34.4633	54.0677	51.932	63.8125	79.2176	44.3367	45.7032	55.8715	36.4851
LOC_Os03g22320	utp14 protein, putative, expressed	-	-	-	1.82952	0.538601	0.499281	3.14131	0.175398	0.114541	-1.31179	0.770534	0.71127	0	0.049716	0	0	4.66458	6.04287	10.3766	0.896668	0	4.9733	15.8079	16.2225	23.2234	24.1132
LOC_Os03g22330	blue-light photoreceptor PHR2, putative, expressed	-	-	CBS&M	-1.0706	0.0111498	0.000750374	-3.18129	6.38e-08	1.74e-24	2.11069	2.34e-05	3.97e-10	45.2762	49.8151	52.8545	57.9111	70.5596	35.7851	34.8315	22.6409	23.787	46.9799	21.024	16.3842	13.1217	10.3342
LOC_Os03g22340	60S ribosomal protein L22-2, putative, expressed	-	-	CBS&V	0.929627	0.173313	0.191781	1.40651	0.0250039	0.0115256	-0.476884	0.678057	0.578986	11.0346	3.82811	10.2859	4.91043	11.6926	10.0085	21.3601	21.8936	22.8989	19.982	44.7092	78.7949	54.3615	45.1697
LOC_Os03g22350	Brix domain containing protein, putative, expressed	-	-	-	-0.317389	0.970152	0.963518	0.639731	0.895872	0.878679	-0.95712	0.90117	0.866211	2.24139	0	0.061963	0	4.72678	3.68237	0	3.58667	0	0.088809	7.07896	2.74866	7.70642	4.36657
LOC_Os03g22370	ultraviolet-B-repressible protein, putative, expressed	PSBX	-	CBS&M	-1.76981	2.43e-07	8.73e-22	-6.19916	5.99e-15	2.27e-219	4.42935	1.09e-12	2.8e-108	1059.22	1190.47	810.766	1030.94	1000.77	464.829	346.997	333.962	337.017	380.402	48.5388	36.6502	28.8236	25.7382
LOC_Os03g22380	RNA recognition motif containing protein, expressed	-	-	-	0.202089	0.907222	0.945728	0.739222	0.40899	0.393745	-0.537133	0.71562	0.640868	14.0001	5.41901	12.5165	16.3325	11.1017	7.08149	4.61184	12.4039	30.7011	22.1134	48.435	65.375	31.086	55.3099
LOC_Os03g22400	ulp1 protease family protein, putative, expressed	OsFUG1	-	-	-0.507554	0.724492	0.655303	-0.261295	0.867414	0.869042	-0.246259	0.932463	0.883703	11.0001	11.2855	11.1533	1.28098	16.7303	10.575	3.33751	4.93168	10.276	14.2094	14.5305	25.9775	20.1512	25.1805
LOC_Os03g22420	AAA-type ATPase family protein, putative, expressed	-	-	-	-0.319766	0.80456	0.742272	-0.658912	0.447259	0.439959	0.339146	0.849157	0.887683	15.6208	15.4119	12.3926	21.4031	11.4749	11.5192	4.85457	10.0128	15.0968	31.0831	23.0998	25.762	31.5547	16.6415
LOC_Os03g22430	OsClp5 - Putative Clp protease homologue, expressed	-	-	-	0.211179	0.943583	0.972481	-1.37028	0.309765	0.259157	1.58146	0.314744	0.283054	6.03453	18.9914	12.5165	7.79264	7.68102	0	23.3626	10.6106	25.3728	12.2556	12.7208	6.35965	5.36325	16.6415
LOC_Os03g22460	expressed protein	-	-	CBS&V	2.15724	0.00773292	0.0011132	2.83824	0.000470158	4.34e-06	-0.681	0.569683	0.480902	1.51725	5.071	0.805519	8.16626	4.5402	23.228	44.2979	8.74251	11.164	28.5964	54.4494	93.7238	68.213	66.9055
LOC_Os03g22490	heavy metal-associated domain containing protein, expressed	-	-	CBS	3.00847	0.0177749	0.00112068	0.820163	0.581836	0.532287	2.18831	0.105839	0.0502674	0.172415	2.03834	0.123926	4.96381	1.39938	18.5063	32.5863	10.3117	12.0521	15.6304	8.72895	6.09017	9.89338	5.38544
LOC_Os03g22540	jmjC domain containing protein, expressed	-	-	-	-1.28523	0.552764	0.353074	0.20976	0.945336	0.925422	-1.49499	0.542706	0.313972	5.069	3.1818	1.85889	2.34847	7.12127	1.51072	1.21364	2.61528	0	4.70688	13.8918	11.2102	11.091	9.36386
LOC_Os03g22560	MYB family transcription factor, putative, expressed	-	-	-	0.197394	0.972252	0.981998	0.61792	0.836065	0.775157	-0.420526	0.945855	0.893682	1.55174	1.39204	5.14293	2.45522	0	4.06005	1.88114	5.6789	1.01491	2.66427	8.1967	9.26999	7.394	7.71427
LOC_Os03g22570	MIF4G domain containing protein, putative, expressed	-	-	-	-1.68202	0.555667	0.357587	0.147109	0.974587	0.96521	-1.82913	0.588759	0.368384	3.17244	3.77839	2.8503	2.02822	1.64815	3.39912	2.60933	0	0.190296	0	7.77089	12.5576	7.394	2.47439
LOC_Os03g22580	CW-type Zinc Finger, putative, expressed	-	-	-	-0.302163	0.807673	0.744116	-0.663944	0.413346	0.408176	0.361781	0.817784	0.866211	20.2415	15.3124	23.484	17.4	10.0755	16.5235	10.0125	20.0256	5.13799	36.2341	35.5013	27.81	17.8081	29.8382
LOC_Os03g22634	terpene synthase, putative, expressed	-	-	CBS	5.68633	0.00126565	8.86e-08	3.14195	0.0296255	0.0075081	2.54438	0.126543	0.0679187	0.517245	0	0.061963	1.06749	0	19.3561	2.85206	26.0034	30.5108	21.9358	11.816	11.0485	4.06149	3.10512
LOC_Os03g22670	triacylglycerol Lipase, putative, expressed	-	-	-	-0.170046	0.979839	0.957926	-3.25486	0.114951	0.0170484	3.08482	0.20062	0.0503489	3.27589	4.37498	5.14293	2.18834	4.478	1.32188	0.182046	7.6964	2.66414	8.17043	0.798379	0.646744	2.55145	0
LOC_Os03g22690	nucleoporin interacting component, putative, expressed	-	-	-	0.206145	0.964432	0.98238	0.176873	0.955691	0.948449	0.0292721	0.997577	0.996655	0.034483	5.81674	3.03619	5.6043	6.53042	11.8025	4.00502	6.42612	0	8.79209	11.337	5.38953	14.788	14.7493
LOC_Os03g22700	cyclin-dependent kinase C-2, putative, expressed	-	-	-	-2.17415	0.645732	1	0.519223	0.928733	1	-2.69337	0.620259	1	0	0	0	0	4.04264	0	0	0.971391	0	0	4.04512	2.42529	1.77039	2.76549
LOC_Os03g22720	expressed protein	-	-	-	0.333162	0.564707	0.670321	0.399254	0.415171	0.395489	-0.0660919	0.971416	0.903955	35.2293	18.0965	27.3877	18.7344	24.8156	51.4588	29.7949	43.0401	28.6712	44.6709	87.6867	66.6685	92.5811	85.8758
LOC_Os03g22730	nucleolar protein NOP5-1, putative, expressed	-	-	-	2.59242	0.19399	0.131915	2.96936	0.101379	0.0557206	-0.376947	0.951333	0.932687	0.068966	0.049716	0	6.45828	0	4.72515	19.7249	7.77112	13.6379	2.22022	23.0223	27.2171	15.6179	35.4163
LOC_Os03g22740	nucleolar protein NOP5-1, putative, expressed	-	-	-	1.79354	0.35814	0.301972	2.59932	0.115791	0.0624338	-0.805782	0.828253	0.765894	3.31037	1.64062	1.673	0.10675	0	5.56661	10.9802	8.96668	0.063433	6.83829	22.9643	27.0554	18.6965	17.4192
LOC_Os03g22770	CCT/B-box zinc finger protein, putative, expressed	OsP|OsBBX9|OsCCT12	-	-	-0.542844	0.632187	0.552824	-0.0228827	0.990834	0.994494	-0.519962	0.736316	0.645268	11.7932	13.9701	12.0828	11.8491	8.24077	15.957	21.2994	1.345	7.35811	7.45995	31.7755	33.1995	32.3357	17.5148
LOC_Os03g22780	DVR, putative, expressed	OsDVR	-	CBS&M	-1.36188	0.00123273	1.94e-05	-4.14108	1.35e-09	1.6e-38	2.77921	5.68e-07	1.82e-16	77.5523	56.825	89.4746	90.5761	67.2944	39.5619	30.4017	23.9112	45.9882	40.5857	10.2193	9.80895	9.63302	13.8275
LOC_Os03g22790	beta-amylase, putative, expressed	-	-	CBS&M	-0.234818	0.86598	0.81853	-2.90458	0.000274327	1.81e-07	2.66976	0.00105058	6.75e-06	15.6898	23.963	10.038	22.3104	20.8351	30.6865	34.5281	9.26557	21.8206	5.50616	5.74833	5.01226	5.41532	8.58759
LOC_Os03g22800	OsFBT5 - F-box and tubby domain containing protein, expressed	OsTLP14	-	-	1.16477	0.778235	0.762704	1.48443	0.656027	0.597504	-0.319651	0.975276	0.957584	0	0	4.27545	1.97485	0	2.92702	9.64845	1.64389	0	4.70688	10.4854	11.9109	5.46739	6.69541
LOC_Os03g22810	copper/zinc superoxide dismutase, putative, expressed	SodCc7	-	-	-0.103278	0.902122	0.829557	0.131525	0.835652	0.836608	-0.234803	0.764419	0.659099	73.9316	94.1118	77.8256	62.5013	84.8955	149.372	134.411	60.9734	58.6745	75.2212	162.71	214.072	359.025	123.186
LOC_Os03g22820	expressed protein	-	-	-	0	1	1	7.71364	0.0193579	0.173104	-7.71364	0.04025	0.291602	0	0	0	0	0	0	0	0	0	0	0.638704	4.52721	1.09348	3.00808
LOC_Os03g22830	zinc finger, C3HC4 type domain containing protein, expressed	-	-	-	-1.19649	0.0841886	0.0303903	-0.890646	0.201226	0.163638	-0.305848	0.850093	0.760987	19.1726	20.2343	17.7834	21.6699	10.2932	8.49779	7.52458	16.5884	4.12308	11.9004	24.6965	32.8761	18.7453	20.8625
LOC_Os03g22870	SAC3/GANP family protein, putative, expressed	-	-	-	0.757198	0.777709	0.784718	1.01393	0.632731	0.594464	-0.256728	0.96714	0.949504	0	0.049716	5.32882	10.0877	7.52553	12.2746	25.6078	11.1336	1.71266	1.24333	25.3352	17.1387	38.3238	8.97572
LOC_Os03g22880	nucleolar protein 5A, putative, expressed	-	-	CBS&V	2.54139	0.0728588	0.0269139	3.04647	0.0220997	0.00400254	-0.50508	0.880314	0.837443	0.172415	0.397726	0.61963	0.213497	5.06885	3.68237	6.4323	2.31639	18.7124	9.8578	28.2094	26.786	22.1299	26.3935
LOC_Os03g22890	GTPase of unknown function domain containing protein, putative, expressed	OsNug2	-	-	0.31398	0.846218	0.881117	0.84205	0.375074	0.355788	-0.528071	0.756352	0.686508	14.7587	8.60081	1.11533	6.35154	14.5846	8.02569	12.8039	17.7839	21.44	7.19353	46.0931	27.5405	47.6965	44.1994
LOC_Os03g22900	SNF2 family N-terminal domain containing protein, expressed	CHR732	-	-	-0.0809992	0.941446	0.888822	-0.0871963	0.914356	0.932013	0.00619706	0.998683	0.970075	39.7934	38.4302	30.5478	27.6479	33.4295	31.0641	42.5381	26.377	61.085	32.06	81.3815	71.8424	86.0724	83.45
LOC_Os03g22950	acyl carrier protein, putative, expressed	-	-	-	0.835695	0.668117	0.659722	2.09346	0.108498	0.0586684	-1.25776	0.521133	0.397417	0.034483	2.13777	1.85889	4.69693	3.70057	0.472099	6.91776	4.63279	5.9626	7.72638	17.0853	23.3906	29.8884	32.7493
LOC_Os03g22960	expressed protein	-	-	CV	-1.51166	0.672017	0.995831	7.53794	0.0298361	0.0255446	-9.0496	0.0296176	0.0357103	0.034483	0	0	0	0	0	0	0	0	0	2.28869	8.29988	0	13.0027
LOC_Os03g23010	expressed protein	-	-	CBS	0.485641	0.0880211	0.145562	-0.175341	0.643331	0.677194	0.660982	0.0287233	0.0358091	46.0348	64.2327	88.917	55.8828	57.6232	124.729	135.382	100.726	81.0026	109.501	139.61	148.967	139.132	125.078
LOC_Os03g23020	expressed protein	-	-	-	0.310895	0.933983	0.944827	0.984994	0.63937	0.581534	-0.674099	0.858301	0.808811	3.37933	0	5.76256	6.61841	1.83474	7.08149	2.60933	14.3467	2.91787	0.177618	17.6176	21.4503	19.4743	11.4016
LOC_Os03g23030	aberrant pollen transmission 1, putative, expressed	OsSTA99	-	-	-1.2322	0.766351	0.689369	-0.776463	0.852484	0.826068	-0.455733	0.959862	0.938964	0.034483	3.4801	3.346	4.10982	3.73167	0	0	5.52945	1.33207	0	3.19352	2.15581	2.13489	9.31535
LOC_Os03g23935	WD domain, G-beta repeat domain containing protein, expressed	OsWD40-72	-	-	-0.0831158	0.996876	0.975755	-0.35245	0.915464	0.886411	0.269334	0.972558	0.969468	1.06897	2.28692	2.16871	2.61534	5.47311	3.49354	4.85457	0	1.64923	6.21663	7.23864	3.3954	4.11356	6.21023
LOC_Os03g23950	adapitin protein, putative, expressed	-	-	CBS&V	0.802869	0.188014	0.220248	1.219	0.0280347	0.0147896	-0.416135	0.685598	0.582119	12.0691	4.97157	10.6576	25.2994	12.4389	51.7421	36.5913	19.2036	12.8133	29.751	66.5848	80.4657	77.1163	80.5389
LOC_Os03g23970	diphthine synthase, putative, expressed	-	-	-	7.08885	0.10965	0.26883	7.39271	0.0682347	0.205719	-0.303855	0.984538	0.986229	0	0	0	0	0	0	4.49047	0	0	0	3.08707	0	4.32184	0
LOC_Os03g23980	NAD dependent epimerase/dehydratase family protein, putative, expressed	-	-	CBS&M	-1.75786	0.000281944	4.1e-07	-4.56044	2.11e-09	3.24e-38	2.80258	2.32e-06	9.61e-14	67.4832	58.2171	72.2489	86.7865	111.857	40.695	36.834	18.6806	17.3804	36.3229	8.09024	8.94662	3.697	12.8086
LOC_Os03g24020	ribosomal protein L6, putative, expressed	-	-	-	-0.119124	0.997122	0.988613	-1.58399	0.695367	0.624027	1.46487	0.814913	0.773101	2.93106	0	1.79693	3.09571	2.86095	3.87121	0.364092	1.12084	0.063432	7.10472	0	7.06029	0.05207	0
LOC_Os03g24030	glutaredoxin, putative, expressed	OsGRL6	-	-	2.22036	0.251772	0.148493	3.00357	0.0808256	0.0213177	-0.783207	0.846221	0.762342	2.06898	1.64062	0	0.106749	0.031097	5.66519	3.0341	4.63279	3.67905	6.48306	7.82412	26.8399	17.4957	13.3423
LOC_Os03g24040	seven in absentia protein family domain containing protein, expressed	OsDIS1	-	-	1.01383	0.874346	0.938628	1.29042	0.794188	0.873312	-0.276588	0.985109	0.986901	0	0	0	0	0.932917	2.26608	0	0	0	0.355236	1.01128	0	3.38458	0
LOC_Os03g24060	tetratricopeptide repeat containing protein, putative, expressed	-	-	-	-0.99828	0.671484	0.490633	-0.297166	0.91886	0.898207	-0.701114	0.855222	0.728633	5.10349	2.48578	4.89508	2.0816	4.44691	4.24889	1.0316	2.69001	0.063432	4.35164	4.52415	5.22785	12.2365	9.16979
LOC_Os03g24160	phosphatidylinositol-4-phosphate 5-kinase, putative, expressed	-	-	CM	-1.47005	0.778198	0.766899	-9.25632	0.026658	0.000780273	7.78628	0.0693174	0.0113558	2.44829	3.72868	0.061963	0	7.52553	0.849779	0	0	4.18651	0	0	0	0	0
LOC_Os03g24180	pleckstrin homology domain-containing protein, putative, expressed	-	-	-	-0.565088	0.933705	0.923042	-0.611896	0.905337	0.897874	0.0468083	0.997577	1	1.37932	11.9815	0	0	1.67925	0	15.2312	0	0	0	4.47093	8.51546	3.59286	3.0566
LOC_Os03g24184	TRAF-type zinc finger domain-containing protein 1, putative, expressed	-	-	-	-0.0565843	0.999708	0.99214	-0.458433	0.86807	0.86275	0.401848	0.939769	0.944461	7.41385	1.29261	3.40797	10.8883	2.33229	6.23171	17.9012	8.21946	0	1.9538	10.2193	14.5517	0.468634	12.5175
LOC_Os03g24220	villin protein, putative, expressed	VLN2	-	CBS&V	2.6437	0.000529619	3.25e-06	2.10079	0.00254611	0.000293973	0.542915	0.648714	0.714817	2.65519	2.78408	11.0914	2.45522	4.35361	24.4547	22.9378	26.9	33.3018	65.3634	40.1319	44.8948	57.694	55.601
LOC_Os03g24339	PWWP domain containing protein, expressed	-	-	-	-1.00824	0.487072	0.409239	-0.0563984	0.983046	0.984165	-0.95184	0.606487	0.515815	16.0001	12.3295	8.73679	6.45829	1.86583	8.96989	14.1389	3.96028	4.18651	0.088809	20.4917	22.3666	20.8802	26.3935
LOC_Os03g24380	glutathione peroxidase domain containing protein, expressed	OsPHGPX	-	-	0.494479	0.374621	0.488247	0.838973	0.065803	0.0679371	-0.344494	0.685441	0.594592	39.7589	27.6916	39.0367	39.2301	12.3767	43.9997	46.6645	62.4679	63.4319	54.9728	127.847	132.852	114.763	199.892
LOC_Os03g24450	OsPOP8 - Putative Prolyl Oligopeptidase homologue, expressed	-	-	-	0.515657	0.731217	0.765924	1.15936	0.24057	0.197054	-0.643704	0.716594	0.616098	8.75868	2.18749	8.61286	4.64356	1.24389	15.2016	11.4082	3.28778	3.29846	15.7192	27.4643	24.7918	30.0446	34.7385
LOC_Os03g24460	aminotransferase domain containing protein, putative, expressed	-	-	-	-0.560617	0.889277	0.862867	1.61269	0.484896	0.441928	-2.17331	0.409468	0.318708	4.48279	0	10.8435	0.533743	0	5.47635	4.18706	2.61528	0	2.66427	34.969	22.8516	29.5239	12.0808
LOC_Os03g24520	Mo25, putative, expressed	-	-	-	1.08429	0.668117	0.61203	1.20573	0.579594	0.481072	-0.121438	0.987721	0.971625	0.034483	1.64062	3.22208	0.800614	3.73167	0.09442	3.45888	7.47224	6.91408	4.17402	13.7321	8.56935	5.67567	14.5067
LOC_Os03g24560	ompA/MotB, putative, expressed	-	-	CV	1.4712	0.368701	0.367552	7.40602	1.5e-05	1.38e-13	-5.93482	0.000173505	2.38e-09	0.068966	0.795451	0.061963	0.106749	0.031097	3.21028	0.182046	0	0.190296	0.532854	78.5605	84.2923	67.7957	128.814
LOC_Os03g24580	transmembrane protein 85, putative, expressed	-	-	-	-0.803779	0.540048	0.480208	-0.165908	0.927873	0.931932	-0.63787	0.741013	0.674185	7.00005	17.2016	18.3411	11.8491	9.26698	11.8969	19.0542	15.8411	1.64923	0.355236	23.0466	23.2828	35.7203	30.7115
LOC_Os03g24590	mTERF domain containing protein, expressed	-	-	-	-2.03977	0.0097374	1	-6.86579	9.16e-08	1	4.82601	7.79e-06	1	183.932	177.087	168.168	162.418	185.402	59.7678	85.1369	47.5981	45.4807	34.9019	0	9.97063	2.65559	2.37735
LOC_Os03g24600	peptide methionine sulfoxide reductase msrB, putative, expressed	OsMSR1	-	CV	0.252795	0.836029	0.901665	1.41403	0.02564	0.0162174	-1.16124	0.103402	0.0708311	14.138	7.10934	27.6355	4.32332	10.5731	11.8969	29.1881	20.2498	9.89538	25.4882	104.428	71.0879	69.9305	98.4419
LOC_Os03g24844	expressed protein	-	-	CM&V	-8.42099	0.0190732	0.000284545	1.90256	0.500298	0.419705	-10.3235	0.0064162	4.15e-06	0	4.47441	2.78834	0.053374	0.373167	0	0	0	0	0	19.1611	3.4493	14.9963	19.5525
LOC_Os03g24860	transporter family protein, putative, expressed	-	-	CBS&M	-0.824046	0.395029	0.34091	-4.04087	6.49e-05	4.46e-10	3.21683	0.000964211	4.1e-06	40.5175	20.3834	21.4392	19.1614	32.5899	32.1972	17.5978	18.0081	1.71266	30.9055	1.49031	3.71878	3.59286	7.66575
LOC_Os03g24890	RNA recognition motif containing protein, putative, expressed	-	-	-	0.343642	0.962333	0.968361	1.2011	0.753692	0.697143	-0.857457	0.90464	0.861213	0	0	1.85889	2.02822	2.33229	0	4.91525	1.49445	0	3.64117	4.57737	11.6414	6.30052	5.14285
LOC_Os03g24900	DHHC zinc finger domain containing protein, expressed	-	-	-	-0.316621	0.956615	0.935813	-0.331644	0.935788	0.922313	0.0150239	1	0.998376	1.51725	3.28124	0.867483	0.480368	7.02797	1.69956	7.58526	4.85695	0	0	7.87734	5.7668	4.99876	1.89218
LOC_Os03g24930	tyrosine protein kinase domain containing protein, putative, expressed	OsBBS1|OsRLCK109|LMM24	-	CBS&M	-1.65801	0.398182	0.314682	-5.17183	0.00854449	4.13e-05	3.51383	0.0779034	0.0189973	8.3104	17.9474	3.77975	15.0515	17.6632	0.566519	10.1946	1.27028	3.48876	9.23613	0	0.161686	0	3.25067
LOC_Os03g24940	proline-rich family protein, putative, expressed	-	-	CBS&V	2.93023	0.0601984	0.0180277	4.38129	0.00441787	8.19e-05	-1.45106	0.466645	0.379938	0.103449	1.29261	0.061963	2.29509	0.062194	10.6694	11.2869	7.32279	0.063432	8.96971	28.8481	50.3382	39.8339	37.5525
LOC_Os03g24950	expressed protein	-	-	-	0.489909	0.940556	0.94349	1.63946	0.650915	0.559648	-1.14955	0.85752	0.792601	0	0.34801	1.98282	1.01411	0.031097	2.3605	0	3.43723	0.063432	0.088809	1.49031	7.22197	4.00942	8.00538
LOC_Os03g25050	chaperonin, putative, expressed	-	-	-	1.44811	0.639034	0.606932	3.22931	0.146163	0.0760271	-1.7812	0.614315	0.500955	0	0	0.061963	0.160123	4.32252	1.98282	3.64092	0	0.951479	8.34804	21.6095	26.7321	13.4342	19.8436
LOC_Os03g25070	CAMK_CAMK_like.18 - CAMK includes calcium/calmodulin depedent protein kinases, expressed	OsCBK	-	-	0.0380038	0.994318	0.999199	0.150649	0.905337	0.895917	-0.112645	0.968644	0.928798	19.7243	12.2798	8.17912	9.28712	12.2834	29.3646	7.70662	16.6631	9.26106	18.7387	38.1625	47.5896	12.9135	41.725
LOC_Os03g25080	OsFBX86 - F-box domain containing protein, expressed	-	-	-	-1.13817	0.752364	0.682506	-5.10404	0.0528463	0.0023978	3.96587	0.176563	0.0475141	6.44832	8.40195	2.16871	1.92147	6.18835	0	3.51956	1.64389	5.64544	2.30903	0	0	1.4059	0
LOC_Os03g25110	expressed protein	-	-	-	-0.0496621	1	1	0.928033	0.857042	0.914826	-0.977695	0.912788	0.944985	0	0	1.36319	0	0	0	0	1.41972	0	0.088809	1.86288	2.15581	1.09348	0
LOC_Os03g25130	OB-fold nucleic acid binding domain containing protein, putative, expressed	-	-	-	-7.12704	0.115628	0.248499	0.770908	0.892607	0.92321	-7.89794	0.096853	0.216564	0	0	0	3.14908	0	0	0	0	0	0	0	5.33564	3.85321	1.26145
LOC_Os03g25140	peptidyl-prolyl isomerase PASTICCINO1, putative, expressed	OsFKBP72	-	-	0.50014	0.900469	0.893552	1.56269	0.480159	0.34055	-1.06255	0.783163	0.657456	2.06898	0.049716	0	3.5227	2.95424	5.75961	0.728185	1.49445	1.20521	6.21663	12.1354	17.4082	13.9549	7.32613
LOC_Os03g25150	transposon protein, putative, unclassified, expressed	-	-	-	2.20009	0.492411	0.345657	3.25545	0.211491	0.0801496	-1.05536	0.856083	0.773101	0.034483	0	1.11533	0.480368	0.062194	3.68237	4.42979	0.074722	0	2.57546	10.2193	4.95837	7.86263	9.07276
LOC_Os03g25260	HIT zinc finger domain containing protein, expressed	-	-	-	2.39431	0.547006	0.494556	3.5471	0.270692	0.194994	-1.15279	0.872499	0.846909	0	0	0	0	1.18169	1.13304	0	4.25917	1.5858	0	8.14347	4.14994	2.13489	12.663
LOC_Os03g25270	pyrrolidone-carboxylate peptidase, putative, expressed	-	-	-	0.901877	0.454362	0.454496	0.666876	0.591386	0.55633	0.235001	0.94124	0.957584	2.20691	5.66759	9.60427	3.57607	3.3896	32.1972	14.9278	5.0064	2.28355	8.25924	21.2901	24.1451	18.6412	13.0027
LOC_Os03g25390	novel plant SNARE 11, putative, expressed	OsNPSN12	-	-	0.299976	0.802551	0.859581	0.901072	0.192846	0.182056	-0.601096	0.577774	0.482371	18.3105	11.3849	9.48034	7.09878	6.37493	32.1972	13.1073	10.0875	21.1228	6.74948	55.5672	46.7811	44.7805	55.3099
LOC_Os03g25400	kinase, putative, expressed	-	-	-	-0.839779	0.624484	0.544625	-0.815849	0.615657	0.577819	-0.0239299	0.997577	0.985077	9.00006	9.04825	9.0466	10.7282	10.6353	6.98707	15.7773	2.16695	9.70509	0	8.88862	12.9349	16.9229	16.2048
LOC_Os03g25430	transcription regulator, putative, expressed	-	GeBP	-	0.320596	0.928687	0.936735	-0.164499	0.956987	0.958643	0.485096	0.914176	0.909245	4.75866	3.13209	1.23926	8.05951	2.02132	5.38193	0	10.3117	7.48497	4.88449	10.6451	9.91674	7.81056	6.4043
LOC_Os03g25450	h/ACA ribonucleoprotein complex subunit 4, putative, expressed	-	-	-	1.12593	0.838145	0.83891	2.2085	0.553585	0.507617	-1.08256	0.889003	0.864825	0	0	0.371778	0	1.71035	1.60514	0	0	3.10817	0.088809	4.04512	1.67075	6.71708	6.06468
LOC_Os03g25460	OsRCI2-4 - Putative low temperature and salt responsive protein, expressed	-	-	CV	2.02392	0.509507	0.912608	8.94875	0.0101783	0.00624624	-6.92484	0.0546617	0.0322272	0	0	0	0	0	0	0	0	0	0.088809	9.58055	7.54534	4.63427	0.242587
LOC_Os03g25480	cytochrome P450, putative, expressed	-	-	-	5.15199	0.162296	0.283505	6.54438	0.0594528	0.114187	-1.3924	0.841886	0.891396	0.034483	0	0	0	0	0	0	2.61528	0	0	3.19352	2.91035	5.6236	0
LOC_Os03g25600	protein phosphatase 2C, putative, expressed	-	-	-	-1.15495	0.755563	0.685713	0.470258	0.907668	0.891464	-1.62521	0.693034	0.582119	0	2.63493	1.30122	0.640491	10.6353	0.09442	0.060682	2.61528	4.05964	0	16.766	10.2401	4.2177	9.36386
LOC_Os03g25620	LTV1, putative, expressed	-	-	-	0.835595	0.812653	0.791584	1.96342	0.378872	0.255123	-1.12782	0.783799	0.674486	0.482762	0.198863	1.73497	1.60123	3.10972	4.43773	8.25276	0	0	4.61807	20.3321	16.0069	6.56087	11.7412
LOC_Os03g25720	GA20734-PA, putative, expressed	-	-	-	0.649873	0.805098	0.813538	0.912039	0.652786	0.601544	-0.262167	0.962939	0.937496	1.34484	5.61787	3.22208	0.74724	5.6286	3.68237	0	12.7028	4.12308	9.41375	19.3208	13.7433	18.5371	9.80052
LOC_Os03g25750	SNARE associated Golgi protein, putative, expressed	-	-	-	1.81288	0.187075	0.167955	0.808288	0.632753	0.623794	1.00459	0.651761	0.646726	2.58623	9.04825	4.0276	0.106749	3.60728	15.957	0.364092	13.3753	26.0705	22.0246	20.1724	20.2107	16.5584	10.9164
LOC_Os03g25770	RNA recognition motif containing protein, putative, expressed	-	-	-	-0.994093	0.744495	0.664898	0.175713	0.964208	0.955859	-1.16981	0.7566	0.654125	2.72416	6.51276	0	5.55092	5.06885	6.32613	0.970913	5.38001	0	0.444045	10.1128	19.564	6.61294	8.29648
LOC_Os03g25790	glycosyl hydrolases family 17 protein, expressed	-	-	-	0.830339	0.834692	1	5.05592	0.0284572	1	-4.22558	0.0917235	1	0	0.099432	0	0.106748	1.27499	0	1.51705	1.71861	0	0.088808	27.2513	18.4861	25.9831	25.2776
LOC_Os03g25850	expressed protein	-	-	CM	-1.95846	0.03155	0.00691275	-4.12164	0.000111796	1.69e-09	2.16318	0.0294934	0.00911802	18.6208	20.1349	25.157	36.3479	37.5966	5.57077	20.1464	5.6789	8.81704	4.70688	0.266126	5.82069	3.43665	6.06468
LOC_Os03g25869	amino acid permease family protein, putative, expressed	-	-	CBS&M	-1.2165	0.599766	0.495892	-6.59551	0.00273011	8.36e-08	5.37902	0.0154968	4.64e-05	0.310347	8.89911	13.3221	11.7423	8.89381	8.30895	5.03661	2.31639	3.48876	4.26283	0	0	0	0.824796
LOC_Os03g25940	cystathionine gamma-synthase, putative, expressed	-	-	CBS	0.889286	0.0193413	0.0131604	-0.123528	0.83974	0.86375	1.01281	0.0118617	0.00683157	16.7587	30.2271	28.441	34.4798	43.6294	88.377	77.3696	77.3376	58.3574	51.3316	80.3702	55.8355	59.6206	83.45
LOC_Os03g25960	RNA recognition motif containing protein, putative, expressed	-	-	-	-1.96895	0.664141	0.661604	-0.0249316	0.996825	0.999073	-1.94402	0.743584	0.729096	0	1.74005	0.123926	3.25583	0	0	1.88114	0	0	0	2.92739	3.28761	0.833126	2.91105
LOC_Os03g25970	KH domain-containing protein, putative, expressed	-	-	-	0.0412161	0.997759	1	0.103939	0.959752	0.957117	-0.0627232	0.988839	0.970075	11.138	11.186	4.27545	1.6546	3.85606	10.0085	22.0276	5.52945	2.02982	6.74948	25.6014	9.10831	15.5691	21.0566
LOC_Os03g25980	polypyrimidine tract-binding protein, putative, expressed	-	-	-	-0.431421	0.940474	0.913565	-1.00824	0.785649	0.713927	0.576816	0.94053	0.928385	2.55174	4.77271	0	1.44111	3.60728	2.07724	0	5.30529	1.83953	1.59856	7.82412	2.47918	2.03075	0.097035
LOC_Os03g26000	expressed protein	-	-	-	-1.733	0.671742	0.594573	1.16665	0.779652	0.740626	-2.89964	0.465393	0.327547	0.862075	0	2.66441	2.34847	0.995112	0	0	2.39112	0	0	3.19352	10.7252	3.38458	13.4393
LOC_Os03g26030	expressed protein	-	-	-	-3.27589	0.343327	0.216925	0.477226	0.924272	0.914826	-3.75312	0.309517	0.178449	0.034483	0.149147	3.22208	2.82884	0	0	0.060682	0.672501	0	0	2.34191	4.90447	5.6236	4.1725
LOC_Os03g26080	nucleoside-triphosphatase, putative, expressed	-	-	-	0.217348	0.960901	0.967456	-1.06916	0.612836	0.494169	1.28651	0.638457	0.50573	4.03451	0.69602	6.13434	5.23068	1.77254	7.93127	9.95186	2.83945	6.02603	0.444045	10.8047	3.77267	0.937267	1.89218
LOC_Os03g26090	GPI-anchored wall transfer protein 1, putative, expressed	-	-	-	1.95105	0.603459	0.490318	1.28455	0.741021	0.667077	0.666503	0.938332	0.925512	1.51725	0.099431	0.061963	0.800614	0	1.69956	0.060682	0.597779	8.18272	0.177618	4.8435	6.03627	0.104141	2.03773
LOC_Os03g26200	methyltransferase, putative, expressed	-	-	-	1.90268	0.330087	0.258468	2.44928	0.148394	0.0838164	-0.546603	0.907299	0.866097	0.793109	4.07669	0.061963	0.213497	1.18169	10.0085	7.82799	4.93168	7.29467	0	18.0966	28.4028	14.6318	8.10241
LOC_Os03g26210	helix-loop-helix DNA-binding domain containing protein, expressed	OsIRO3|OsOsbHLH063	bHLH	-	-0.00478947	1	1	-1.67796	0.674419	0.606683	1.67317	0.77887	0.722993	8.68972	0.497157	1.30122	0.160123	0	11.8025	3.33751	1.64389	0	0	2.98062	1.23959	0	3.10512
LOC_Os03g26229	40S ribosomal protein S9-1, putative, expressed	-	-	-	0	1	1	7.78226	0.0176162	0.153406	-7.78226	0.0370974	0.263909	0	0	0	0	0	0	0	0	0	0	1.49031	2.04802	4.11356	2.03773
LOC_Os03g26450	F-actin-capping protein subunit beta, putative, expressed	-	-	-	0.0668875	0.985151	1	-0.507028	0.679746	0.639558	0.573915	0.736919	0.729092	8.27592	8.40195	7.00182	10.7816	5.09995	5.00425	19.843	8.21946	5.39171	14.8311	20.1724	17.3543	4.94669	13.973
LOC_Os03g26460	CS domain containing protein, putative, expressed	-	-	-	1.31232	0.16463	0.169935	1.51607	0.0802325	0.0636248	-0.203744	0.945855	0.907086	5.44832	2.78408	12.0828	0.640491	5.13104	21.3389	8.98095	18.7553	5.83574	26.7315	45.6673	40.152	32.4399	32.1185
LOC_Os03g26630	SAP domain containing protein, expressed	-	-	-	-0.208584	0.698582	0.594799	-0.12664	0.828366	0.852975	-0.0819436	0.945855	0.862119	51.1383	49.3677	45.295	51.346	45.6507	33.9911	63.8375	45.3565	56.5179	57.5482	112.465	120.995	94.7681	119.692
LOC_Os03g26791	expressed protein	-	-	-	-0.767436	0.469919	0.392897	-0.857031	0.370832	0.340667	0.0895951	0.980614	0.996655	13.4484	9.64484	13.5079	17.0264	13.434	15.1072	18.0226	9.34029	8.30958	0.88809	23.7917	17.4082	23.3796	9.70349
LOC_Os03g26820	LTPL52 - Protease inhibitor/seed storage/LTP family protein precursor, expressed	OsLTPL1|OsLTPL1	-	CM	-1.0592	0.0115963	0.00194983	-1.78858	8.42e-05	2e-07	0.729376	0.110764	0.169801	88.4144	68.7071	70.452	38.0558	42.7587	49.9481	50.6088	39.827	20.8691	32.6817	51.6285	45.5954	37.1783	47.8382
LOC_Os03g26860	ribosomal protein, putative, expressed	-	-	-	-0.503345	0.789949	0.701388	0.172155	0.932938	0.922313	-0.6755	0.758589	0.637977	2.89657	10.49	3.90367	6.03129	6.31274	0.566519	3.58024	5.60418	6.40663	7.72638	12.8273	15.7913	16.246	21.2992
LOC_Os03g26870	WD-40 repeat family protein, putative, expressed	SRWD5	-	-	-0.299311	0.976569	0.97266	-3.55453	0.357172	0.245566	3.25522	0.528128	0.415494	0	1.8892	4.08956	0	5.47311	0.09442	11.2869	1.12084	0	0.532854	0	1.83244	0	0
LOC_Os03g26960	intron-binding protein aquarius, putative, expressed	-	-	-	-0.400982	0.866014	0.808035	0.76388	0.63144	0.579374	-1.16486	0.50762	0.371146	0.379313	8.74996	2.16871	2.77546	10.3865	10.3862	4.24775	3.43723	0.951479	4.9733	20.545	22.0432	17.5477	20.6684
LOC_Os03g26970	peptidase, T1 family, putative, expressed	OsTT1|OsPAB1|OsPAB1	-	-	-0.0212895	1	0.98238	0.0528152	0.977671	0.973298	-0.0741048	0.985259	0.962512	6.13797	7.90479	12.7644	4.59019	11.6304	9.91409	13.5321	21.8189	6.08947	1.77618	17.5643	22.4204	22.182	26.4905
LOC_Os03g27003	expressed protein	-	-	-	-0.316514	0.966566	0.95413	0.193316	0.973278	0.964514	-0.50983	0.958053	0.932718	0	0	1.36319	3.5227	2.79875	2.64376	0	2.09223	0.126864	2.66427	11.337	1.72465	1.09348	3.10512
LOC_Os03g27010	expressed protein	-	-	-	0.446639	0.703299	0.772542	0.959052	0.225726	0.212965	-0.512414	0.724725	0.635996	4.34486	14.9147	8.36501	12.2761	2.76765	7.74243	17.5978	8.74251	11.2909	25.8434	43.8576	26.5165	39.1569	56.3287
LOC_Os03g27019	expressed protein	-	-	-	-0.449751	0.0569382	0.0106388	-0.0623606	0.875784	0.905425	-0.38739	0.128995	0.0408313	229.726	294.019	304.548	388.458	267.685	266.547	310.935	262.275	192.77	324.33	691.184	700.37	721.227	727.519
LOC_Os03g27030	RNA recognition motif containing protein, expressed	-	-	-	0	1	1	7.05342	0.0326934	0.238594	-7.05342	0.0658401	0.374257	0	0	0	0	0	0	0	0	0	0	3.03384	1.40128	1.45797	0
LOC_Os03g27040	heavy metal-associated domain containing protein, expressed	-	-	CBS&M	-0.0379631	0.997759	0.973568	-2.22461	0.0250476	0.00471343	2.18664	0.0464072	0.0137255	3.79313	17.5994	10.6576	4.91043	15.8907	21.6221	11.1655	12.4039	8.62674	10.7459	13.7321	1.23959	2.44731	5.09433
LOC_Os03g27080	calmodulin-binding transcription activator 2, putative, expressed	-	-	-	1.31418	0.585606	0.539469	0.759979	0.776969	0.743682	0.554198	0.913305	0.911813	6.20694	0	2.10674	3.09571	1.99022	1.69956	0.788867	14.0478	20.2348	0.177618	16.074	13.9589	13.2259	3.97843
LOC_Os03g27120	ICE-like protease p20 domain containing protein, putative, expressed	OsMC1	-	CBS&V	3.96217	1.9e-07	9.21e-18	7.16488	2.66e-11	2.66e-54	-3.20271	1.59e-06	1.39e-11	14.5863	35.0993	16.8539	6.40491	34.4246	375.508	326.652	178.288	493.437	623.35	8437.97	7407.16	7937.3	6847.99
LOC_Os03g27190	ICE-like protease p20 domain containing protein, putative, expressed	OsMC8	-	CV	3.72147	0.00180986	0.00117081	7.81094	4.08e-07	6.28e-14	-4.08947	0.000347338	0.000248936	0.172415	0.049716	0.061963	1.92147	0.155486	4.62657	11.1048	9.63918	10.5297	0.355236	239.514	273.95	258.998	248.555
LOC_Os03g27210	LOL3, putative, expressed	OsMC2	-	-	3.03147	0.104334	1	5.24354	0.00560254	1	-2.21207	0.283638	1	0	0	2.54048	0	0	1.32188	7.52458	4.25917	6.47006	4.35164	39.2803	42.8468	59.881	42.2587
LOC_Os03g27230	phospho-2-dehydro-3-deoxyheptonate aldolase, chloroplast precursor, putative, expressed	-	-	CV	2.64528	0.232837	0.181487	5.21778	0.0147636	0.000921786	-2.5725	0.28079	0.224119	0	0	0	2.02822	0.031097	6.89265	5.94684	4.25917	0	0.355236	59.1865	18.4322	44.7805	27.8975
LOC_Os03g27250	OsFBO14 - F-box and other domain containing protein, expressed	-	-	CV	-0.777853	0.272748	0.225724	2.62124	0.000124703	1.85e-07	-3.39909	1.14e-05	6.39e-12	4.37934	3.97725	9.0466	14.0908	6.717	3.96563	4.7332	9.86335	2.79101	5.86139	94.5281	144.655	81.9067	145.795
LOC_Os03g27260	40S ribosomal protein S6, putative, expressed	-	-	CBS&V	2.13106	0.0175519	0.00507596	2.63697	0.00241717	0.000193685	-0.505902	0.768128	0.703078	0.241381	9.24712	5.7006	5.1773	1.86583	29.6478	49.6379	12.4039	14.9065	19.7156	62.9123	57.8297	77.4287	73.795
LOC_Os03g27280	CAMK_CAMK_like.19 - CAMK includes calcium/calmodulin depedent protein kinases, expressed	SAPK1|OsSAPK1	-	-	-0.743841	0.53361	0.394608	-1.53104	0.0962441	0.0402974	0.787201	0.600313	0.571101	11.1035	7.55678	17.5975	7.15215	7.40114	9.15873	6.18957	5.75362	4.31337	12.8773	3.40642	9.53947	6.56087	15.9137
LOC_Os03g27290	cytochrome c oxidase subunit, putative, expressed	-	-	-	0.717431	0.788766	0.807574	1.77797	0.288913	0.248225	-1.06054	0.715169	0.648323	0	7.00991	1.98282	3.36258	5.87738	3.39912	31.9188	2.54056	0.063432	3.9964	45.4012	39.0202	22.6506	15.2345
LOC_Os03g27310	histone H3, putative, expressed	-	-	CV	-0.759775	0.000361605	1.29e-08	-0.618675	0.00235072	8.37e-05	-0.1411	0.703739	0.381674	660.936	675.934	681.903	726.584	754.015	621.377	547.292	419.491	517.922	463.405	1173.14	1154.49	1143.15	1097.08
LOC_Os03g27320	steroid binding protein, putative, expressed	-	-	-	0.580961	0.765313	0.795044	0.880165	0.548101	0.517879	-0.299204	0.936514	0.902486	8.82765	4.87214	6.44416	8.96687	0.031097	20.3947	13.2894	10.6853	1.64923	13.2325	30.1255	25.4386	37.751	16.5444
LOC_Os03g27340	expressed protein	-	-	-	0.957749	0.807513	0.779624	0.560793	0.883429	0.855375	0.396956	0.961972	0.959537	3.8621	2.58522	0	0.960737	0.031097	0	5.03661	5.08112	1.64923	6.9271	9.2612	3.61099	6.66501	3.73584
LOC_Os03g27350	cysteine protease ATG4, putative, expressed	ATG4A	-	-	1.25138	0.551518	0.512444	1.76426	0.293493	0.222843	-0.512877	0.907299	0.866095	0.206898	3.4801	2.97423	0.106749	3.45179	3.3047	0.121364	10.0875	9.76852	3.28593	19.1611	12.4404	21.9216	14.3612
LOC_Os03g27370	phospholipase D, putative, expressed	PLDalpha6	-	CV	0	1	1	10.3885	0.00400584	1.27e-06	-10.3885	0.00859012	6.86e-06	0	0	0	0	0	0	0	0	0	0	11.1773	21.9354	18.0684	8.15093
LOC_Os03g27390	CPuORF35 - conserved peptide uORF-containing transcript, expressed	OsbHLH138	bHLH	CBS&V	7.32678	0.00309428	8.63e-08	7.50296	0.00138864	2.98e-08	-0.176179	0.983148	0.95539	0.068966	0	0	0	0	3.68237	6.00753	5.60418	1.45894	4.70688	10.8047	11.4797	11.091	4.51212
LOC_Os03g27450	ADP-ribosylation factor, putative, expressed	OsGB1a	-	-	0.517016	0.698979	0.746509	0.957722	0.314458	0.288813	-0.440706	0.824793	0.759087	10.3676	8.45167	4.58526	4.80368	5.41092	24.7453	14.9885	15.1686	0.824615	10.1242	50.7197	30.5047	27.5452	25.1258
LOC_Os03g27460	heat shock protein DnaJ, putative, expressed	-	-	-	-0.603608	0.580498	0.510447	-0.6019	0.556365	0.542914	-0.00170886	1	0.985017	10.736	8.40195	5.51471	21.1896	17.2901	7.45187	10.7407	15.617	12.9401	2.9307	25.0731	24.6302	17.1832	16.0655
LOC_Os03g27590	OsSCP18 - Putative Serine Carboxypeptidase homologue, expressed	OsSCP18	-	CV	5.28446	0.117619	0.0371815	7.07242	0.0315259	0.00235654	-1.78797	0.736919	0.680685	0	0	0	0.106749	0	4.34331	0	2.09223	0	0	3.45968	4.60384	13.7569	10.7224
LOC_Os03g27770	heme oxygenase 2, putative, expressed	OsHO2|HO2|OsYLC2	-	CM&V	-8.97401	0.032753	0.00159033	-0.888753	0.849875	0.83999	-8.08525	0.046767	0.0106669	3.20692	1.24289	1.48711	4.96381	0	0	0	0	0	0	7.29186	0	2.44731	2.42587
LOC_Os03g27780	protein phosphotase protein, putative, expressed	-	-	-	0.676277	0.928742	0.968337	2.39765	0.569776	0.710891	-1.72137	0.807315	0.867563	0	0	0.991409	0	0	0	2.30592	0	0	0	1.96934	1.34738	6.92536	0
LOC_Os03g27800	paramyosin, putative, expressed	-	-	-	-1.37034	0.568569	0.43755	0.230942	0.945048	0.937448	-1.60128	0.560225	0.407414	2.31036	6.36361	8.42697	2.40184	3.51399	5.57077	0	3.21306	0	2.75308	8.8354	12.5037	4.63427	27.946
LOC_Os03g27820	expressed protein	-	-	-	-0.0755391	0.964322	0.929172	0.248077	0.784235	0.771755	-0.323616	0.79378	0.707908	4.96555	15.0639	18.465	26.1534	28.8893	17.3733	30.5231	27.4978	12.0521	22.2911	52.1608	60.9556	51.3935	53.0781
LOC_Os03g27830	expressed protein	-	-	-	-0.0762774	0.980772	0.953161	0.612693	0.573495	0.523642	-0.688971	0.630643	0.506589	12.8277	6.26418	8.67483	2.56196	4.16703	7.74243	6.37162	14.7203	6.27976	6.12782	31.2965	16.8692	25.9831	34.884
LOC_Os03g27840	splicing factor, arginine/serine-rich 16, putative, expressed	-	-	-	0.721728	0.149144	0.139328	0.292979	0.655318	0.592545	0.428749	0.576936	0.619013	18.0691	10.9375	14.2515	21.6166	9.98221	37.9568	39.0186	26.0034	26.8317	27.5308	52.214	43.224	40.4066	50.07
LOC_Os03g27930	RNA cap guanine-N2 methyltransferase domain containing protein, expressed	-	-	-	-0.0713585	1	0.998584	1.27917	0.79353	0.785549	-1.35053	0.857826	0.840301	0.034483	0	0	0	4.72678	0.09442	6.31093	0	0	0	7.98379	2.2636	6.56087	5.14285
LOC_Os03g27950	Ser/Thr protein phosphatase family protein, putative, expressed	-	-	-	0.426959	0.945284	0.953199	-0.277772	0.955303	0.94761	0.70473	0.927978	0.915814	2.24139	0.497157	3.40797	1.01411	0	3.49354	0.121364	2.54056	0	6.21663	4.8435	3.50319	3.697	0.097035
LOC_Os03g27960	sodium/calcium exchanger protein, putative, expressed	CAX2/OsCAX2/OsNCX7	-	-	0.344528	0.961777	0.983023	6.29487	0.0220014	0.0731379	-5.95034	0.0509571	0.146667	0	0	0	0.053374	0	0	0	0	0	0.088809	4.52415	2.20971	0.781056	3.68732
LOC_Os03g27990	STRUBBELIG-RECEPTOR FAMILY 7 precursor, putative, expressed	-	-	-	2.40226	0.59439	0.55657	-0.568803	0.921898	0.926408	2.97107	0.596177	0.505332	0	0.049716	0	2.77546	0.031097	10.2918	1.63842	7.99529	0	0	0.958055	2.80256	0	0
LOC_Os03g28140	1-phosphatidylinositol-4-phosphate 5-kinase/ zinc ion binding protein, putative, expressed	-	-	-	-0.443389	0.804068	0.744528	-1.96506	0.0581138	0.0253652	1.52167	0.218863	0.193625	8.55179	10.7386	11.2153	3.46933	21.8303	5.66519	5.7648	11.3578	2.79101	23.9784	3.61932	5.98238	14.6839	3.73584
LOC_Os03g28160	jacalin-like lectin domain containing protein, expressed	-	-	-	0.446685	0.956283	0.967722	0.344779	0.952573	0.95194	0.101906	0.994103	0.999532	0	1.5909	1.1773	1.33436	0.062194	0.849779	0	0	4.88426	0	1.22418	0	2.39524	6.84096
LOC_Os03g28300	protein kinase domain containing protein, expressed	-	-	CBS&M	0.0490796	0.995285	1	-2.85713	0.00584828	0.000250873	2.90621	0.00916672	0.000516789	5.89659	20.4829	16.5441	19.4282	15.2998	22.0942	23.4233	23.1639	11.7349	19.982	10.9644	3.4493	0.104141	6.88948
LOC_Os03g28310	dnaJ domain containing protein, expressed	OsDjC30	-	-	-0.614267	0.645363	0.525907	-0.449996	0.747012	0.711071	-0.164271	0.962385	0.921624	5.44832	7.25849	8.92268	13.3969	5.87738	8.21453	2.60933	12.927	3.74248	5.23973	17.0853	10.5096	10.362	21.9784
LOC_Os03g28330	sucrose synthase, putative, expressed	RSUS1	-	-	7.39619	0.0726891	0.113922	7.80848	0.038774	0.0724827	-0.412286	0.974991	0.973973	0	0	0	0	0	0	0	0	3.61562	0	3.61932	2.96424	1.82246	1.55256
LOC_Os03g28400	transport protein particle component, Bet3, domain containing protein, expressed	-	-	-	-0.033775	0.99364	0.953362	-0.284746	0.759507	0.756398	0.250971	0.870477	0.9142	14.7587	15.1633	19.483	8.59337	14.9878	25.5259	26.0933	8.36535	13.9585	18.2039	37.0298	14.8114	33.1895	35.6154
LOC_Os03g28420	3-oxoacyl-synthase, putative, expressed	-	-	-	-0.0616549	0.984099	0.95899	-1.02392	0.203443	0.192256	0.962269	0.33394	0.363928	2.51726	13.821	20.6957	22.7908	18.7205	11.6136	33.1931	8.21946	23.1527	15.1863	17.8837	25.762	12.6531	19.4555
LOC_Os03g28940	ZIM domain containing protein, putative, expressed	JAZ6	-	-	0.520938	0.830872	0.858535	2.14947	0.0988167	0.0679151	-1.62853	0.327623	0.254981	0.034483	2.18749	6.63004	5.55092	6.93468	8.96989	0.121364	6.79973	3.23503	17.0513	37.1513	47.7512	53.0077	45.8005
LOC_Os03g29170	sterol-4-alpha-carboxylate 3-dehydrogenase, decarboxylating, putative, expressed	-	-	-	0.508467	0.904669	0.915731	0.552091	0.867106	0.852048	-0.043624	0.997154	0.988665	4.44831	3.4801	5.57667	0	0.55975	6.70381	0.182046	4.3339	11.8618	0	10.166	16.1147	7.18572	8.97572
LOC_Os03g29180	ubiquinone biosynthesis protein COQ9, mitochondrial precursor, putative, expressed	-	-	-	-0.589869	0.873728	0.839219	0.744646	0.797144	0.755419	-1.33452	0.688975	0.575499	0.034483	0	6.81593	7.95276	2.02132	1.69956	3.0341	5.30529	2.91787	0.266427	12.4547	7.59924	19.3702	15.7196
LOC_Os03g29190	PDI, putative, expressed	-	-	-	3.46927	0.283755	0.154002	3.75043	0.197577	0.0923331	-0.281163	0.980494	0.965621	0.034483	0	0.805519	0	0	3.68237	6.25025	0.074722	0	3.01951	7.93057	4.20383	5.83188	4.65767
LOC_Os03g29240	PDI, putative, expressed	-	-	CV	1.83236	0.44883	0.405199	4.96865	0.0164773	0.00113925	-3.13629	0.154569	0.0913057	2.10346	0	0.123926	0.053374	0	2.07724	0	1.94278	5.77231	0.177618	41.0367	27.0554	50.3	42.7924
LOC_Os03g29260	elongation factor protein, putative, expressed	EF-1beta2	-	-	0.905774	0.788738	0.766081	2.33146	0.270633	0.169885	-1.42568	0.686363	0.569491	0.068966	1.24289	0	0.106749	5.31763	1.03862	6.00753	7.39751	0.888047	0.177618	8.94185	19.6179	24.7855	11.3046
LOC_Os03g29350	von Willebrand factor type A domain containing protein, expressed	-	-	-	-0.146929	0.946982	0.92599	-0.225215	0.884879	0.895031	0.0782859	0.985109	1	20.5518	11.882	9.0466	14.6245	15.4864	25.6822	17.8405	23.0892	0.31716	19.1827	37.8964	26.5704	26.9725	33.1374
LOC_Os03g29460	60S ribosomal protein, putative, expressed	-	-	CBS&V	2.19002	0.00224945	0.000140033	2.56074	0.000314244	3.91e-06	-0.370721	0.794298	0.73206	2.70628	9.44828	2.10674	10.1945	3.04753	24.6407	42.5275	36.0747	37.4248	12.2961	80.9039	86.6494	81.638	73.5267
LOC_Os03g29470	transcription initiation factor IID, putative, expressed	-	-	-	-0.345742	0.925994	0.897322	0.937765	0.675872	0.630169	-1.28351	0.639553	0.522581	0.172415	3.62925	9.23249	1.54785	3.54508	0.18884	3.33751	9.11613	0.063432	4.44045	18.8418	10.9946	18.6933	19.6496
LOC_Os03g29540	ATP-dependent protease, putative, expressed	-	-	-	-0.799472	0.889473	0.879005	2.01541	0.567273	0.526842	-2.81489	0.496903	0.4071	5.93108	0	0	0	0	3.49354	0	1.27028	0	0.422724	12.1967	7.86871	16.1343	17.5633
LOC_Os03g29680	EARLY flowering protein, putative, expressed	-	-	CV	-0.60317	0.384645	0.306048	0.785342	0.18365	0.162668	-1.38851	0.027267	0.00556546	17.9656	13.1249	16.6681	10.5147	16.7303	18.4119	27.7924	5.75362	6.21633	8.79209	69.8316	71.1418	56.3402	63.7519
LOC_Os03g29730	expressed protein	-	-	CBS&M	-0.28583	0.943732	0.933842	-9.53834	0.000297645	8.13e-10	9.25251	0.000651564	6.2e-09	0	1.98863	3.03619	12.6497	19.8711	8.30895	10.1339	0.896668	6.59692	11.3675	0	0.053895	0	0
LOC_Os03g29740	LSM domain containing protein, expressed	-	-	CBS&V	7.03882	0.0351186	0.000680701	7.24733	0.0180209	0.00036874	-0.208514	0.985299	0.97385	0	0	0	0.053374	0	1.13304	0.788867	9.19085	0	0.177618	7.39832	2.37139	4.11356	7.71427
LOC_Os03g29750	expressed protein	-	-	-	1.5388	0.200551	0.153358	1.59729	0.149853	0.097924	-0.0584944	0.990695	0.971417	1.2069	3.97725	0.123926	5.92454	2.79875	6.32613	14.1389	6.65029	8.11929	14.8311	18.1498	29.858	24.0045	11.7897
LOC_Os03g29760	nuclear transcription factor Y subunit, putative, expressed	OsHAP2E|OsNF-YA2/OsHAP2E|HAP2E	NF-YA	-	0.765896	0.829712	0.811372	1.10628	0.680283	0.599772	-0.340382	0.962364	0.938175	3.96555	2.78408	0	0	2.42558	2.73818	8.85958	6.20195	0.444024	3.10831	15.5418	7.00639	10.1537	8.345
LOC_Os03g29770	EF hand family protein, expressed	-	-	-	0.461326	0.895244	0.912608	-1.46192	0.471384	0.389322	1.92325	0.414729	0.326647	0.034483	2.78408	4.58526	7.0454	10.0444	8.30895	4.61184	3.73612	0.063432	24.3337	8.99507	3.4493	2.03075	2.86253
LOC_Os03g29810	OsClp6 - Putative Clp protease homologue, expressed	VYLL9	-	-	-1.35174	0.744755	0.679261	-1.00279	0.808969	0.77677	-0.348944	0.974991	0.957584	4.37934	1.78977	1.98282	5.01718	1.80364	0	4.91525	3.13834	0	0	8.24992	0.754534	6.24845	0
LOC_Os03g29830	expressed protein	-	-	-	-0.083756	1	0.993492	0.0667056	0.991752	0.985096	-0.150462	0.989191	0.978881	1.89657	0	1.73497	3.09571	2.79875	7.17591	0	0.074722	3.93278	0	7.39832	1.1857	2.13489	9.36386
LOC_Os03g29910	expressed protein	-	-	-	-0.829711	0.673788	0.599917	-0.563868	0.787661	0.76913	-0.265843	0.955763	0.927573	15.1725	2.88351	1.79693	4.59019	6.7481	0.660939	7.03912	6.72501	6.85065	0.355236	12.7208	9.00052	11.2993	10.9164
LOC_Os03g29930	expressed protein	-	-	-	-7.37717	0.101578	0.251131	-0.362008	0.953976	0.972125	-7.01516	0.12604	0.358407	0	0	2.47852	0	1.30608	0	0	0	0	0	2.28869	3.4493	0	0
LOC_Os03g29950	glucose-6-phosphate 1-dehydrogenase, chloroplast precursor, putative, expressed	-	-	CM&V	-7.53814	0.0483156	0.00278363	-2.20852	0.548346	0.503752	-5.32962	0.145015	0.0778674	6.06901	4.82242	1.1773	2.98896	0	0	0	0.074722	0	0	1.22418	0	0	5.5795
LOC_Os03g29960	DEK C terminal domain containing protein, expressed	-	-	-	-2.93095	0.529577	0.519955	0.0338624	0.996467	0.999877	-2.96481	0.598096	0.599182	0	5.26986	1.23926	0	0	1.22746	0	0	0	0	4.94995	0	8.12298	0.097035
LOC_Os03g29980	ACT domain containing protein, expressed	ACR7	-	-	-0.700062	0.770192	0.71131	-0.377236	0.879807	0.870545	-0.322827	0.946641	0.916235	6.55177	4.57384	9.7282	3.7362	7.68102	2.54934	3.45888	2.83945	13.067	0	16.1273	2.91035	12.549	18.4366
LOC_Os03g30000	glycosyl transferase 8 domain containing protein, putative, expressed	-	-	-	0.535138	0.745461	0.753833	0.383974	0.815214	0.781989	0.151164	0.972558	0.984619	5.93108	4.27555	1.42515	4.48344	8.73832	6.70381	22.149	9.34029	1.26864	8.8809	11.337	19.6179	15.4128	18.5822
LOC_Os03g30030	retrotransposon protein, putative, unclassified, expressed	-	-	-	0.103639	0.997759	1	0.237602	0.9647	0.964164	-0.133963	0.991358	0.986092	0	1.29573	0.769543	0.427002	0.093292	0.37768	1.9974	1.345	0	0	1.17339	0.808454	0.572774	3.49346
LOC_Os03g30092	expressed protein	-	-	-	-0.826751	0.751205	0.685713	-3.02355	0.0814732	0.0209567	2.1968	0.304399	0.205674	9.75869	11.3352	5.39078	7.09878	6.53042	6.60939	13.9569	3.51195	0	7.19353	5.10963	0	2.39524	2.52291
LOC_Os03g30300	6-phosphogluconolactonase, putative, expressed	-	-	CV	3.73119	0.105139	0.0598738	9.26414	0.000313714	1.05e-08	-5.53295	0.0118474	0.000205954	0.034483	0	0	0.053374	0	0.09442	0	0	0	1.68737	25.6014	40.7987	39.4694	30.6576
LOC_Os03g30420	cytochrome P450, putative, expressed	GL3.2	-	CV	2.48811	0.0169826	0.0035955	7.91583	6.51e-08	3.07e-27	-5.42773	5.24e-06	1.85e-14	0.103449	0.546873	0.061963	0.053374	0.590847	0.09442	5.27934	2.61528	1.26864	0.799281	176.122	182.004	149.234	177.137
LOC_Os03g30430	nitrilase-associated protein, putative, expressed	-	-	CV	1.59041	1.17e-06	1.32e-13	3.56413	2.05e-12	2.43e-67	-1.97373	3.79e-08	2.3e-22	18.207	28.3877	16.1724	21.9902	22.079	87.3384	79.1901	75.7685	76.2452	78.6848	624.758	702.148	585.011	617.966
LOC_Os03g30460	vacuolar protein sorting-associated protein 52, putative, expressed	-	-	-	-0.199175	0.963509	0.940643	0.296915	0.91244	0.909733	-0.49609	0.907299	0.866211	4.68969	9.44598	6.38219	0.960737	0.062194	4.62657	3.94433	8.44363	5.58201	0.444045	23.2062	16.7614	8.7999	5.38544
LOC_Os03g30519	expressed protein	-	-	-	-1.31594	0.782695	0.728949	1.88765	0.605199	0.559071	-3.20358	0.418521	0.29149	0.068966	4.1264	0	0.053374	1.27499	3.21028	0	0	0	0	5.58866	7.06029	20.3595	6.98651
LOC_Os03g30550	RNA-binding protein-like, putative, expressed	-	-	-	0.577614	0.721629	0.727966	1.20358	0.27223	0.208697	-0.625967	0.764846	0.673556	4.37934	2.88351	2.91226	6.29816	4.19813	1.13304	22.2096	6.65029	6.02603	4.17402	31.19	9.48558	28.3263	26.9272
LOC_Os03g30570	protein of unknown function DUF1675 domain containing protein, expressed	-	-	-	-0.163978	0.914765	0.869479	-0.860261	0.230331	0.187489	0.696283	0.482768	0.478916	10.6208	6.91048	13.1981	19.0012	17.3834	14.8239	21.2994	15.3928	14.8431	8.17043	14.7434	29.858	17.7039	11.062
LOC_Os03g30780	expressed protein	-	-	CV	5.17762	0.12412	0.149472	7.27563	0.0293771	0.0167142	-2.09802	0.673915	0.69848	0	0	0	0	0.031097	0	0	0	1.77609	0.266427	4.73705	0.107791	8.74783	4.07546
LOC_Os03g30790	erlin-2 precursor, putative, expressed	-	-	-	0.0195967	1	1	1.50754	0.560561	0.466562	-1.48795	0.686029	0.555322	3.4483	4.02697	0	1.81472	0.031097	0.944199	2.54865	0	2.41041	5.86139	14.1047	14.0667	8.53955	18.4851
LOC_Os03g30830	X8 domain containing protein, expressed	-	-	-	1.88973	0.547115	0.487131	4.49266	0.0658544	0.0122473	-2.60292	0.41144	0.264113	0	1.44175	0.061963	0	0.031097	3.87121	0.060682	0.896668	0	2.66427	11.7096	16.7614	18.5371	22.1239
LOC_Os03g30840	expressed protein	-	-	-	1.70917	0.709424	0.674316	0.971062	0.837666	0.81896	0.738105	0.938332	0.936019	0	0	1.42515	1.44111	0.031097	0	9.34504	0.298889	0	3.37474	2.98062	6.95249	0.208282	1.06738
LOC_Os03g30920	OsFBX95 - F-box domain containing protein, expressed	-	-	-	0.739214	0.889218	0.871204	2.07244	0.505967	0.369433	-1.33323	0.810236	0.71616	0	0	0.61963	2.0816	0.808528	1.60514	0	1.56917	3.04473	0.177618	8.56927	9.75505	2.03075	8.6361
LOC_Os03g30934	UDP-N-acetylglucosamine transferase subunit ALG14, putative, expressed	-	-	-	0.00482771	1	1	0.999543	0.837767	0.831469	-0.994716	0.906776	0.882728	0	1.04403	0	0	4.13593	3.49354	3.88365	0	0	0	2.18224	3.12593	1.87453	12.663
LOC_Os03g31010	expressed protein	-	-	-	-1.95286	0.573256	0.458852	-0.177083	0.974587	0.974596	-1.77577	0.697207	0.587125	0.448279	0.646304	1.79693	5.12393	7.8987	5.85403	0	0	0	0	9.2612	2.37139	5.46739	10.2372
LOC_Os03g31026	retrotransposon protein, putative, unclassified, expressed	-	-	CM	-0.444459	0.312023	0.232118	-0.85413	0.0259667	0.0159639	0.40967	0.457676	0.580299	33.3106	39.0765	43.7459	61.5939	58.4939	36.0684	67.3571	39.0798	25.7534	50.9764	69.5654	48.7214	60.4017	81.4605
LOC_Os03g31044	expressed protein	-	-	-	-0.833185	0.866014	0.813715	-1.83398	0.584903	0.450958	1.00079	0.876781	0.84614	4.10348	5.81674	1.11533	3.36258	0.031097	0	1.09228	5.6789	0	3.19712	6.70639	0.161686	1.14555	0.388139
LOC_Os03g31070	protein kinase, putative, expressed	OsPUB57	-	-	0.879437	0.841628	0.818124	1.14559	0.739539	0.674296	-0.266157	0.978729	0.963036	2.31036	0	2.97423	0.960737	0	5.38193	6.25025	4.63279	0.063432	0.088809	9.95313	10.2401	3.12422	5.43395
LOC_Os03g31110	transposon protein, putative, unclassified, expressed	-	-	-	-0.66339	0.907587	0.868957	-1.96776	0.575454	0.441928	1.30437	0.832417	0.787201	2.06898	1.98863	3.16011	1.01411	3.3585	0	2.79137	0	0	6.39425	3.14029	0.215581	2.44731	0.097035
LOC_Os03g31134	retrotransposon protein, putative, Ty1-copia subclass, expressed	-	-	-	2.46758	0.519682	0.59733	3.63334	0.243565	0.303658	-1.16576	0.864298	0.881063	0	0.393358	0	0	0	0	0.667503	1.345	0	0.765807	4.09608	2.78204	3.11049	0.145552
LOC_Os03g31160	expressed protein	-	-	-	0.0854958	1	1	1.69934	0.612251	0.489652	-1.61385	0.747742	0.615758	0.68966	0	1.61104	1.06749	0.062194	0.944199	2.79137	1.19556	0	0.177618	10.9644	0.377267	3.28044	8.19945
LOC_Os03g31170	inosine-uridine preferring nucleoside hydrolase family protein, putative, expressed	-	-	-	0.271048	0.665388	0.737344	-0.228859	0.711862	0.70438	0.499907	0.3741	0.413085	18.7588	19.7868	22.4306	28.7687	24.7845	36.6349	52.0652	41.7698	21.5034	24.3337	58.7607	46.2961	42.3853	48.0808
LOC_Os03g31180	diacylglycerol kinase 1, putative, expressed	-	-	-	0.630632	0.7868	0.791601	1.35214	0.37411	0.312987	-0.721504	0.806316	0.742774	4.93107	0	3.22208	10.5681	1.71035	6.60939	1.335	12.4039	12.4327	3.81879	17.7772	29.7502	28.2222	29.5956
LOC_Os03g31230	MYB family transcription factor, putative, expressed	-	MYB_related	CM	-1.2787	0.0110632	0.000304392	-1.15165	0.0182164	0.00304862	-0.127048	0.934895	0.852547	32.3106	28.686	32.1588	19.1614	31.968	23.605	12.6826	15.5422	10.4663	13.4102	37.8432	29.6424	26.4518	37.1158
LOC_Os03g31290	membrane-anchored ubiquitin-fold protein, putative, expressed	-	-	-	0.0166513	0.99685	0.976059	0.408341	0.277405	0.228856	-0.39169	0.413633	0.258615	33.6554	23.0184	30.6717	40.3509	40.8307	50.7035	57.8907	48.8684	24.9922	35.79	109.165	115.821	112.316	110.717
LOC_Os03g31300	chaperone protein clpB 1, putative, expressed	CLPB-C	-	CBS&M	-0.926657	0.0508453	0.0205004	-2.4064	1.22e-05	1.59e-10	1.47974	0.00347748	0.00079365	64.1039	55.9799	49.0747	36.3479	44.8733	26.0599	47.5747	21.4453	29.5593	41.5626	15.9144	32.8222	28.6387	17.9029
LOC_Os03g31310	circadian clock coupling factor-related, putative, expressed	-	-	-	-0.533494	0.879304	0.832099	-0.309564	0.922418	0.914826	-0.22393	0.975276	0.953456	4.13796	7.90479	0.061963	0.053374	9.70234	2.92702	0.546139	6.27668	2.9813	4.9733	4.09835	11.6953	9.3206	9.80052
LOC_Os03g31320	RING zinc finger protein-like, putative, expressed	-	-	CM&V	-8.70002	0.0440563	0.00535331	-0.786673	0.87628	0.877197	-7.91335	0.0593035	0.0241528	4.55176	1.14346	0.495704	2.56196	0	0	0	0	0	0	0.319352	0	7.55021	2.66846
LOC_Os03g31400	U-box domain-containing protein, putative, expressed	OsPUB1	-	-	0.267966	0.861754	0.899124	0.299454	0.808447	0.777288	-0.0314876	0.992537	0.964951	9.17248	8.30252	6.56808	8.75338	6.15725	17.4677	5.15798	6.57557	13.8282	14.4759	15.1692	16.5459	32.2316	32.7007
LOC_Os03g31490	expressed protein	-	-	CBS&M	-1.02186	0.000135932	1.02e-08	-2.34332	1.23e-09	7.89e-36	1.32146	8.92e-06	2.25e-10	173.312	165.702	182.729	193.161	144.011	139.458	118.876	102.145	67.0476	112.521	89.0991	77.8248	77.0121	96.9378
LOC_Os03g31510	cysteine proteinase inhibitor 8 precursor, putative, expressed	OsCYS8	-	CBS&V	2.11291	0.280014	0.217276	3.8253	0.0300065	0.00434352	-1.71239	0.483339	0.372251	0.68966	0.497157	0.061963	2.88221	0	4.15447	6.79639	2.39112	0	10.1242	28.582	22.3127	32.2836	34.787
LOC_Os03g31550	aldehyde oxidase, putative, expressed	-	-	-	-0.982301	0.275685	0.216925	0.711991	0.447519	0.42989	-1.69429	0.0525512	0.0198797	14.5173	9.84371	16.3582	14.838	6.12615	11.6136	6.12889	10.9842	0.634319	11.3675	64.8284	58.6381	46.1864	35.3692
LOC_Os03g31570	proline-rich family protein, putative, expressed	-	-	-	1.45009	0.486353	0.37944	0.96334	0.663253	0.578021	0.486745	0.918332	0.9091	0	3.62925	3.53189	1.12086	1.1506	3.49354	4.67252	4.78223	12.623	3.28593	11.6031	8.62325	8.69576	7.32613
LOC_Os03g31594	jmjC domain containing protein, expressed	-	-	-	-0.170164	0.864381	0.809986	0.500018	0.370656	0.361038	-0.670181	0.268157	0.209384	18.4484	15.1633	29.0607	21.1896	26.0906	19.6393	39.2006	36.3898	16.9998	11.1899	70.3106	91.2448	68.4205	80.3934
LOC_Os03g31679	annexin A7, putative, expressed	-	-	CBS&V	1.17036	0.00104977	3.15e-05	1.11735	0.00114433	3.14e-05	0.0530064	0.970896	0.990775	25.8623	19.6377	18.465	21.2963	24.5668	71.4758	56.7377	69.9401	53.7903	56.3049	121.247	133.93	124.084	100.868
LOC_Os03g31690	GCN5-related N-acetyltransferase, putative, expressed	OsAGS	-	CBS	1.93324	8.01e-05	4.24e-08	-0.642376	0.147197	0.158059	2.57561	4.54e-06	8.64e-13	19.4829	8.65053	14.3135	18.0405	19.3425	65.3385	88.4745	90.2646	73.3273	60.5677	30.4981	20.6419	31.8671	20.0377
LOC_Os03g31706	expressed protein	-	-	-	-1.97184	0.696202	0.700215	-2.41246	0.593986	0.583107	0.440617	0.974991	0.976472	4.58624	0	3.28404	5.81779	0	0	5.34002	0	0	0	2.76771	2.53308	0	0
LOC_Os03g31730	expressed protein	-	-	-	-1.17954	0.517017	0.416488	-0.106262	0.972985	0.971263	-1.07328	0.654483	0.551909	4.51727	7.40764	6.13434	2.45522	12.7499	0.09442	4.55115	9.86335	0.253728	3.19712	22.3014	22.3127	5.9881	10.7709
LOC_Os03g31839	transposon protein, putative, unclassified, expressed	-	-	-	-0.286782	0.981024	0.986619	-0.00232152	1	0.998445	-0.28446	0.985109	0.985953	0	0	2.23067	0	0.155486	0.18884	0	2.09223	0	0	2.44836	2.2636	0	0
LOC_Os03g32160	calmodulin binding protein, putative, expressed	-	-	-	0.960054	0.67293	0.620509	-0.781057	0.732663	0.660981	1.74111	0.428328	0.284489	0	2.83379	5.94845	4.10982	3.29631	18.1286	3.82297	5.0064	5.58201	7.01591	6.81284	3.17982	4.58219	3.88139
LOC_Os03g32170	NAD dependent epimerase/dehydratase family protein, putative, expressed	-	-	-	1.27032	0.085548	0.0409142	0.887399	0.228704	0.155521	0.382925	0.806269	0.824062	4.00003	5.7173	5.45275	7.41902	4.41581	16.4291	36.4699	10.6106	7.04095	15.7192	27.0917	21.2886	19.6826	31.973
LOC_Os03g32270	hydrolase, alpha/beta fold family domain containing protein, expressed	D14L	-	CBS&V	0.551721	0.0398505	0.0501144	0.853656	0.00116088	8.79e-05	-0.301935	0.377816	0.234834	95.6559	78.9485	88.2973	96.4473	97.6142	177.604	243.639	102.145	155.408	168.471	405.577	418.335	446.868	387.46
LOC_Os03g32302	expressed protein	-	-	CBS	8.5288	0.0533488	0.0163284	7.76531	0.042496	0.0309935	0.763493	0.941201	0.951051	0	0	0	0	0	10.0085	0	0.074722	0	1.59856	5.21608	0	3.07215	1.40701
LOC_Os03g32314	allene oxide cyclase 4, chloroplast precursor, putative, expressed	OsAOC	-	CBS&V	3.4357	5.54e-09	3.26e-33	3.07123	5.5e-09	1.73e-25	0.364474	0.494814	0.648066	17.0346	10.2414	8.24108	9.3405	20.1821	166.557	257.838	133.006	182.303	147.423	251.862	298.095	311.381	241.714
LOC_Os03g32490	DUF1230 domain containing protein, expressed	-	-	CBS&M	-1.68701	2.55e-05	5.53e-10	-4.03886	1.8e-10	8.37e-47	2.35185	6.33e-07	5.44e-15	87.2075	103.956	112.897	130.607	117.796	47.7764	54.2498	48.0465	34.7607	30.4615	10.3257	19.4023	23.7962	13.1967
LOC_Os03g32499	expressed protein	-	-	-	-0.0671959	0.980953	0.949562	0.311267	0.79416	0.795187	-0.378463	0.826663	0.763429	17.1725	23.4161	13.1981	6.19141	17.4455	2.73818	28.7026	17.1861	11.8618	31.2608	52.0543	49.4759	29.2115	63.4123
LOC_Os03g32580	BRASSINOSTEROID INSENSITIVE 1-associated receptor kinase 1 precursor, putative, expressed	OsI-BAK1	-	CBS&V	1.1779	0.0181709	0.00778253	1.59303	0.00113941	5.06e-05	-0.41513	0.594543	0.468023	20.5174	9.14769	7.55949	12.8632	10.2932	39.6563	49.5772	26.2275	28.4809	33.3034	92.3991	125.36	74.1482	81.3152
LOC_Os03g32590	transcription initiation factor, putative, expressed	-	-	-	-1.5388	0.342786	0.191695	-0.47028	0.836307	0.811002	-1.06852	0.655459	0.486988	2.72416	1.74005	6.38219	14.0374	4.82007	0.09442	4.49047	1.56917	2.09325	4.17402	10.8047	14.2823	7.81056	9.55793
LOC_Os03g32620	pentatricopeptide, putative, expressed	-	-	-	-1.44398	0.807513	0.858942	-2.35527	0.611466	0.695118	0.911289	0.929911	0.952854	1.93105	2.43607	0	0	0	0.09442	0	1.79334	0	0.088809	0	0	1.71832	0
LOC_Os03g32630	ABC transporter, ATP-binding protein, putative, expressed	ABCF2/OsABCF2	-	-	0.160126	0.971962	0.987426	1.4025	0.397998	0.352575	-1.24237	0.601986	0.515338	0.068966	2.88351	6.63004	7.31227	6.03286	0	11.2869	15.5422	2.34698	2.04261	34.9158	34.7625	25.8269	22.8032
LOC_Os03g33012	WRKY81, expressed	WRKY81	WRKY	-	0.0105488	1	1	0.0493896	0.992837	0.985234	-0.0388408	0.997577	0.988241	2.41381	1.34232	1.48711	4.00307	1.1506	11.1415	2.67001	1.49445	0	0	3.35319	8.40767	5.36325	4.56064
LOC_Os03g33090	DUF260 domain containing protein, putative, expressed	Os-LBD37	LBD	-	1.88584	0.199765	0.159028	-0.945249	0.595887	0.552664	2.83109	0.0760645	0.0224869	0.655177	4.07669	5.20489	0.053374	6.09506	7.17591	27.7317	3.36251	13.1304	21.6694	1.59676	6.09017	6.87329	1.60108
LOC_Os03g33580	mitotic checkpoint protein, putative, expressed	OsWD40-76	-	-	1.41437	0.779698	0.778765	-0.00305858	0.999755	0.997006	1.41742	0.846012	0.821765	0	3.23152	0.061963	0	1.95913	13.2188	0	4.93168	0	0.621663	6.86606	2.64087	0.833126	0
LOC_Os03g33590	interferon-related developmental regulator, putative, expressed	-	-	-	-0.567932	0.683534	0.629789	-0.89168	0.4099	0.386582	0.323748	0.900806	0.923543	13.0691	11.4843	12.0828	10.0344	13.5895	1.22746	4.7332	20.0256	14.6528	5.50616	19.1611	10.3479	16.4542	19.4555
LOC_Os03g34040	ribosomal protein, putative, expressed	-	-	CBS&M	-2.1971	0.0319638	0.00471236	-7.12368	2.83e-06	1.21e-21	4.92659	0.000180822	4.07e-10	32.9313	21.4772	33.9557	25.7264	39.9599	19.2617	10.316	5.30529	4.50367	5.41735	0.106451	1.77855	0	0.291105
LOC_Os03g34280	expressed protein	-	-	-	0.169452	0.944876	0.977063	-1.04616	0.35184	0.303658	1.21561	0.353996	0.338232	7.41385	11.9815	11.2153	7.20552	3.26521	10.3862	2.12387	23.1639	5.20142	15.2751	4.73705	12.0725	7.55021	15.6711
LOC_Os03g34300	TMS membrane protein/tumour differentially expressed protein, putative, expressed	-	-	-	0.894505	0.237914	0.283837	0.803015	0.27398	0.272559	0.0914902	0.975276	0.997061	2.51726	10.6392	14.8092	16.0123	14.4602	17.4677	14.0782	22.9398	44.2121	23.8008	46.0399	42.7929	53.997	57.1535
LOC_Os03g34310	expressed protein	-	-	-	-3.54456	0.210666	0.316409	-3.01166	0.289441	0.406325	-0.532894	0.948349	0.957138	14.0691	4.52413	11.5871	8.11289	5.5664	5.66519	0	0	0	0	9.74023	1.56296	0	0
LOC_Os03g35340	expressed protein	-	-	-	0.589953	0.753304	0.788275	0.310119	0.876016	0.870372	0.279834	0.941838	0.956438	0	13.4232	7.55949	8.05951	6.87249	18.9784	18.9935	11.5072	9.1342	9.68018	15.2224	25.5464	18.0684	28.3342
LOC_Os03g35849	expressed protein	-	-	-	1.41321	0.509013	0.452258	2.42327	0.14467	0.0792693	-1.01006	0.756352	0.66546	0	0.69602	0	2.50859	5.34872	3.39912	12.7432	2.83945	2.72757	6.9271	18.895	19.8874	25.8269	23.5795
LOC_Os03g36080	expressed protein	-	-	CV	2.31384	0.129818	0.0932673	4.94566	0.00179904	8.85e-06	-2.63182	0.0920791	0.0477426	0.068966	0	1.1773	3.89632	0	9.53641	1.51705	9.26557	2.34698	8.34804	85.7459	75.2379	88.2593	58.9972
LOC_Os03g36130	retrotransposon protein, putative, unclassified, expressed	-	-	-	1.76225	0.726304	0.739836	0.452561	0.939596	0.942853	1.30969	0.871129	0.868842	0.275864	0	2.22738	0	0	2.8326	0	0.298889	6.16898	0	2.82525	3.3954	0	0.679244
LOC_Os03g36180	retrotransposon protein, putative, unclassified, expressed	-	-	-	-3.28737	0.408327	0.595405	-7.88203	0.0360946	0.0755314	4.59466	0.195002	0.501902	0	2.48578	1.75142	0	1.08862	0	0	0	0	0.621682	0	0	0	0
LOC_Os03g36419	expressed protein	-	-	-	0.759489	0.903429	1	1.39276	0.744518	1	-0.633272	0.948308	1	0.413796	0	0	0.693865	2.2079	0	8.01003	0	0.063432	0.088809	2.55481	2.69477	9.16439	2.47439
LOC_Os03g36540	magnesium-chelatase subunit chlI, chloroplast precursor, putative, expressed	Chl9|OsChlI	-	CBS&M	-2.00497	7.38e-05	8.51e-09	-4.99766	7.93e-10	8.12e-45	2.99269	1.17e-06	2.22e-15	183.794	176.938	155.837	176.882	154.926	69.2098	82.8917	56.4901	14.1453	56.4825	19.6934	9.53947	17.4957	6.79244
LOC_Os03g36730	OST3/OST6 family protein, putative, expressed	-	-	-	1.26954	0.412477	0.410956	1.41992	0.297054	0.266666	-0.150388	0.977562	0.957096	1.17242	6.06531	8.24108	3.04233	0.031097	11.9913	15.2919	1.79334	15.5408	10.213	19.3208	16.6537	14.5797	48.5659
LOC_Os03g36750	cbbY, putative, expressed	-	-	CBS&M	-1.62991	0.00646459	0.000379445	-5.23837	2.66e-08	2.89e-32	3.60846	4.24e-06	9.85e-15	137.794	154.765	214.95	174.961	175.699	104.334	114.264	59.479	24.675	63.5872	9.58055	11.6953	22.0258	1.79514
LOC_Os03g36760	expressed protein	-	-	-	-1.2962	0.639034	0.539346	-0.0320267	0.994088	0.994053	-1.26417	0.731526	0.634551	0	8.40195	5.32882	4.48344	6.21945	9.44199	2.97342	0	0.126864	1.42094	14.5837	21.9354	4.32184	5.96764
LOC_Os03g36780	elongation factor, putative, expressed	-	-	-	0.279224	0.91703	0.938687	1.34696	0.29337	0.222598	-1.06773	0.569971	0.438838	5.31038	5.17043	2.66441	5.1773	3.45179	0	6.49298	9.19085	6.59692	9.14733	22.2482	27.0016	31.5026	31.2452
LOC_Os03g36790	tobamovirus multiplication protein, putative, expressed	-	-	-	1.47843	0.628302	0.544871	1.81378	0.475165	0.35157	-0.335348	0.969008	0.94479	0	1.34232	1.73497	2.24172	0.031097	11.4248	0.060682	3.58667	3.10817	0.799281	8.88862	2.91035	18.3288	6.84096
LOC_Os03g36930	DEAD-box ATP-dependent RNA helicase, putative, expressed	OsRH34	-	-	-0.398448	0.766223	0.674693	0.46493	0.679142	0.630169	-0.863378	0.437183	0.301573	9.82766	10.2414	6.07238	10.5147	4.97556	5.57077	4.91525	3.96028	8.62674	14.9186	25.0011	33.3073	34.3665	23.4556
LOC_Os03g37010	glycosyltransferase, putative, expressed	-	-	-	-2.33532	0.198785	0.0578324	-1.89308	0.308572	0.151658	-0.442241	0.930828	0.878586	9.51731	7.80536	0.867483	8.7	5.53531	4.72099	0.849549	2.39112	0.697751	0	5.96123	3.17982	5.83188	2.76549
LOC_Os03g37130	ATPAP18/PAP18, putative, expressed	PAP18	-	-	-1.18811	0.718737	0.608635	-0.523464	0.887076	0.861042	-0.664648	0.911999	0.865469	5.069	7.20878	2.72637	1.54785	1.0884	5.66519	6.00753	0	0	0.088809	8.72895	4.74279	6.09224	5.62802
LOC_Os03g37240	retrotransposon protein, putative, unclassified, expressed	-	-	-	-2.78132	0.483565	0.59458	-0.519541	0.923703	0.945813	-2.26178	0.668349	0.755688	0	1.78977	0	1.05565	0.248778	0	0.606821	0	0	0	0.050954	0.884706	3.22837	0
LOC_Os03g37260	pentatricopeptide, putative, expressed	-	-	-	-0.688537	0.880561	0.837903	-2.28022	0.402473	0.263045	1.59168	0.71562	0.633769	6.13797	2.78408	2.54048	7.79264	0.217681	6.89265	3.33751	0	0	6.48306	0.053225	5.49732	1.04141	1.55256
LOC_Os03g37270	RNA recognition motif containing protein, putative, expressed	-	-	-	1.41576	0.766325	0.749238	1.45101	0.725091	0.690395	-0.0352536	0.998931	0.996024	0	0	1.673	0	1.49267	4.06005	0	2.09223	3.55219	0	3.40642	7.32976	2.08282	3.97843
LOC_Os03g37330	KIN, antigenic determinant of recA protein, putative, expressed	-	-	-	-1.39583	0.221957	0.129687	-1.21949	0.289187	0.211798	-0.176345	0.965476	0.938175	9.68972	14.6164	14.5613	7.20552	4.72678	0.944199	9.52708	6.87446	2.15669	5.15092	19.853	12.5576	8.12298	3.68732
LOC_Os03g37411	MATE efflux family protein, putative, expressed	-	-	CBS	5.07396	8.46e-05	5.55e-11	2.60362	0.0113185	0.00234512	2.47034	0.0334158	0.0101728	0.103449	0.994314	2.66441	0	5.31763	96.4971	114.022	89.9657	33.6824	54.0847	27.5175	12.7732	32.8564	34.6414
LOC_Os03g37470	MATE efflux family protein, putative, expressed	-	-	CBS&V	6.8913	0.0387272	0.00395313	8.58309	0.00859049	0.00013255	-1.69179	0.717296	0.66371	0	0	0	0	0.031097	6.98707	0	0	0	2.57546	6.81284	12.7732	10.2058	14.8949
LOC_Os03g37490	MATE efflux family protein, putative, expressed	PEZ1	-	CBS	4.72627	0.000826937	2.39e-07	3.02078	0.0121946	0.00218433	1.70549	0.234042	0.219479	0.068966	0	3.346	0.213497	1.86583	67.699	37.3802	38.6315	7.04095	35.346	24.2175	17.0848	24.1086	21.0566
LOC_Os03g37554	retrotransposon protein, putative, Ty1-copia subclass, expressed	-	-	-	7.26255	0.0757782	0.171802	7.1351	0.0512082	0.157404	0.12745	0.992101	0.999532	0	0	0	0	0	0.516364	0	3.56358	0	0	0.837718	2.04322	3.26205	0
LOC_Os03g37570	expressed protein	-	-	-	2.73841	0.280934	0.191406	0.0858113	0.987053	0.985714	2.6526	0.394823	0.270276	0	0.099431	5.45275	0.053374	0	18.6951	2.48796	9.78863	6.1529	9.23613	1.86288	2.2636	7.28986	0.145552
LOC_Os03g37580	modifier of rudimentary protein, expressed	-	-	-	-2.51069	0.363235	0.194658	0.470155	0.907401	0.890774	-2.98084	0.307331	0.141918	0	4.72299	7.06379	0.160123	2.33229	2.73818	0	0.149445	0.380592	0.088809	6.70639	8.83883	13.4342	9.752
LOC_Os03g37640	MATE efflux family protein, putative, expressed	-	-	CM	-1.36114	0.00411341	0.000372252	-2.91475	1.03e-06	1.17e-14	1.55361	0.0021756	0.00044224	70.4833	82.5778	108.373	92.978	92.0789	73.1754	46.6038	31.2339	51.3164	15.808	34.5964	17.0309	26.7642	40.1239
LOC_Os03g37730	expressed protein	-	-	CBS&M	0.165668	0.901476	0.951764	-1.31201	0.03292	0.0167075	1.47768	0.0318036	0.0148342	10.4139	17.2513	12.8883	32.2904	22.5455	30.6865	13.3215	28.6104	14.3356	43.6052	22.3546	17.6777	15.0483	21.1371
LOC_Os03g37780	expressed protein	-	-	-	6.18351	0.145578	0.377126	7.9656	0.0538307	0.156088	-1.78209	0.806611	0.879911	0	0	0	0	0	0	0	1.86806	0	0	0	0	8.90404	1.98921
LOC_Os03g37830	potassium transporter, putative, expressed	HAK27	-	-	-0.632631	0.937091	0.962875	-7.21071	0.0693084	0.138333	6.57808	0.132548	0.276506	1.72415	0	1.36319	0	0	0	0	0	0	2.48665	0	0	0	0
LOC_Os03g37840	potassium transporter, putative, expressed	OsHAK16	-	CBS&M	0.25785	0.97382	0.982856	-8.343	0.0108816	2.56e-05	8.60085	0.0170901	2.98e-05	1.8276	1.44175	0.681593	1.97485	1.18169	0	0.849549	0.747223	2.79101	5.32854	0	0	0	0
LOC_Os03g37864	expressed protein	-	-	CBS&M	0.461088	0.261022	0.370399	-0.606537	0.100741	0.106537	1.06763	0.00840174	0.0041493	22.345	38.6291	38.479	34.0528	56.7525	80.6346	90.9624	41.6203	49.5403	67.4948	54.0237	71.2496	51.6538	70.3018
LOC_Os03g37878	expressed protein	-	-	-	0.329748	0.791777	0.817986	-1.18224	0.104979	0.0580903	1.51199	0.0625855	0.0229645	14.138	9.29683	7.31164	14.838	4.94446	19.1672	25.3044	16.5136	13.1304	8.52566	13.4128	8.13819	13.9028	9.89756
LOC_Os03g37960	acyl CoA binding protein, putative, expressed	OsACBP3	-	CBS&V	7.46478	0.0233192	0.000409815	8.1066	0.00895382	8.56e-05	-0.641818	0.931592	0.906316	0.034483	0	0	0	0	7.74245	0	0	4.88426	1.15457	15.5606	7.79975	1.71837	10.3832
LOC_Os03g37970	ribosomal protein L13, putative, expressed	OsiBBC1|RPL13b	-	-	1.56631	0.142279	0.135464	1.888	0.055411	0.0375519	-0.321689	0.911662	0.870799	0.896558	6.9602	7.18771	7.95276	4.29142	37.8624	33.4965	19.9509	0.253728	16.7849	51.2027	65.914	44.1036	37.4555
LOC_Os03g37984	amino acid permease family protein, putative, expressed	OsPAR1	-	-	0.462575	0.813231	0.819944	-0.719258	0.62865	0.533595	1.18183	0.455783	0.346799	1.86208	8.50138	3.346	3.46933	7.8676	4.81541	13.7141	3.58667	6.02603	14.4759	9.4741	9.86284	7.394	3.20215
LOC_Os03g38000	40S ribosomal protein S3-1, putative, expressed	-	-	CBS&V	1.33412	0.0886045	0.0844067	1.8926	0.0113442	0.00368236	-0.558485	0.676561	0.602933	1.31035	7.10934	10.038	8.05951	5.81518	22.7552	35.7417	7.92057	25.8802	8.8809	52.693	84.454	65.9211	32.5067
LOC_Os03g38020	mps one binder kinase activator-like 1A, putative, expressed	-	-	CV	0.617631	0.275377	0.377565	1.95735	0.000240862	4.1e-06	-1.33972	0.0132117	0.00267742	10.0001	21.8749	13.5079	14.7847	12.8432	37.2958	12.6219	23.687	16.746	47.868	131.413	164.65	144.183	125.078
LOC_Os03g38050	galactosyltransferase, putative, expressed	-	-	CBS&V	7.51259	0.00462067	1.28e-05	9.20271	0.000583555	3.5e-08	-1.69012	0.566446	0.457013	0.034483	0	0	0	0	2.92702	8.85958	0.074722	0	4.44045	26.6659	14.8751	14.1111	20.4258
LOC_Os03g38230	peptidase M50 family protein, putative, expressed	-	-	CM	-1.61341	0.207809	0.146352	-2.90967	0.0208402	0.00278058	1.29627	0.440754	0.41812	22.6553	17.0028	14.1276	20.2822	21.426	16.0514	10.9835	7.24807	6.85065	0	0.638704	11.3719	5.9881	7.42317
LOC_Os03g38260	60S ribosomal protein L19-3, putative, expressed	-	-	CBS&V	0.971754	0.156689	0.146642	1.57144	0.0144861	0.00293387	-0.599685	0.55098	0.425538	10.9656	5.22015	3.41319	7.63252	5.28653	20.3947	28.5749	14.5709	10.6566	10.6571	76.7195	45.3256	35.0463	41.8342
LOC_Os03g38330	disease resistance RPP13-like protein 1, putative, expressed	-	-	CV	1.4363	0.688193	0.741418	5.68076	0.0298146	0.0114305	-4.24447	0.132815	0.0977639	0.034483	0	0	0.053374	0.031097	0.18884	0.242728	0	0	0.088809	2.34191	5.98238	3.697	2.76549
LOC_Os03g38375	expressed protein	-	-	-	1.81326	0.743939	1	-0.890767	0.87919	1	2.70403	0.681017	1	0	0	0	0	1.02621	5.19307	0	0	0	0	1.06451	0	0	0
LOC_Os03g38440	transposon protein, putative, unclassified, expressed	-	-	-	-0.428524	0.918996	0.888391	-0.500115	0.879044	0.868102	0.071591	0.993514	0.999532	0.964353	6.81105	3.90367	9.39387	4.16703	4.81541	0.060682	0	0.063432	17.7618	7.41937	9.2161	8.79946	9.65497
LOC_Os03g38490	DAG protein, chloroplast precursor, putative, expressed	-	-	-	0.876689	0.798561	0.718205	0.914108	0.756322	0.63117	-0.0374191	0.997577	0.986901	0	1.64062	2.66441	1.22761	1.02621	3.49354	7.16048	2.69001	1.07834	1.50975	5.00318	4.31163	8.48747	6.4043
LOC_Os03g38500	expressed protein	-	-	-	-0.281576	0.970712	0.962747	0.0965695	0.987517	0.981238	-0.378145	0.97178	0.953456	5.62073	1.98863	0.247852	2.56196	0	0	6.31093	5.60418	0.063432	0	8.6225	2.85645	9.73716	2.32884
LOC_Os03g38520	expressed protein	-	-	CV	0.752405	0.0778882	0.0904671	1.83436	4.43e-05	3.34e-08	-1.08195	0.0138272	0.00213853	20.276	17.1519	11.711	16.0657	13.5895	26.7208	59.9539	34.6712	21.3131	29.307	149.936	160.5	117.471	142.253
LOC_Os03g38540	folic acid binding protein, putative, expressed	-	-	-	6.59006	0.114092	0.328306	6.83601	0.0730095	0.260044	-0.245948	0.986235	0.988241	0	0	0	0	0	0	3.15547	0	0	0	0	1.88634	3.07215	0
LOC_Os03g38580	pentatricopeptide, putative, expressed	-	-	-	0.572989	0.942007	0.959045	-3.87146	0.339285	0.265361	4.44445	0.367995	0.270807	0.034483	0.596588	0.805519	0	4.69568	0	0	0	5.9626	3.01951	0	0.754534	0	0
LOC_Os03g38590	secretory carrier-associated membrane protein 4, putative, expressed	-	-	-	1.41738	0.615607	0.567854	1.51162	0.544286	0.464875	-0.0942421	0.991358	0.980384	2.41381	0	0	6.08467	0	6.89265	7.46389	4.70751	1.33207	9.59137	17.7772	7.54534	11.9241	12.4205
LOC_Os03g38730	peroxisomal membrane protein, putative, expressed	-	-	CBS&M	-1.4396	2.08e-06	1.66e-15	-4.55694	1.19e-13	1.59e-126	3.11734	5.6e-11	1.48e-56	496.108	534.588	587.087	641.986	649.362	313.922	393.049	271.28	162.848	233.053	80.9979	51.3912	70.0834	44.7331
LOC_Os03g38740	Dicer, putative, expressed	OsDCL2a	-	CBS&V	1.96183	0.0231107	0.00733007	2.92444	0.000699835	9.07e-06	-0.96261	0.35674	0.298791	1.39349	1.13235	6.1838	7.49177	4.15568	13.5618	6.1647	11.582	28.8208	29.6106	70.7049	75.5035	99.2691	57.9847
LOC_Os03g38790	expressed protein	-	-	-	0.324672	0.97358	0.989752	1.81552	0.675444	0.700131	-1.49084	0.835042	0.831823	0	1.98863	0.061963	0	0	0	0	2.91417	0.063432	0	1.59676	4.25773	3.54079	4.9973
LOC_Os03g38830	retrotransposon, putative, centromere-specific	-	-	-	0.802605	0.910425	0.950187	0.841674	0.878531	0.91451	-0.0390691	0.998931	0.997683	0.034483	0	0	1.33585	0	3.49353	0	0	0	0	0.687619	0	3.17629	0.941168
LOC_Os03g38930	expressed protein	-	-	-	0	1	1	7.99028	0.0307302	0.155114	-7.99028	0.06065	0.265107	0	0	0	0	0	0	0	0	0	0	2.12901	1.88634	0	7.32613
LOC_Os03g38950	chloroplast post-illumination chlorophyll fluorescence increase protein, putative, expressed	-	-	CBS&M	-0.751334	0.0340972	0.0141148	-3.85448	2.8e-10	4.42e-42	3.10314	1.16e-08	4.69e-26	153.76	120.859	118.783	120.999	131.044	119.63	172.155	82.1946	75.6743	50.7987	16.074	21.8276	23.5879	28.3827
LOC_Os03g38960	DNA-directed RNA polymerase subunit, putative, expressed	-	-	-	-0.124282	0.943778	0.917267	0.23848	0.837666	0.828939	-0.362762	0.820095	0.752694	15.138	8.94882	15.2429	9.87424	21.7681	3.96563	39.0793	11.7314	13.6379	14.5647	34.3303	39.9364	33.1688	60.3557
LOC_Os03g38970	metal ion binding protein, putative, expressed	-	-	-	-0.890809	0.544355	0.39064	-1.50371	0.198842	0.102843	0.612898	0.798066	0.786065	11.3104	6.71162	7.49753	3.09571	10.9773	5.75961	1.27432	4.78223	2.66414	11.8116	8.46282	6.14407	4.42598	9.31535
LOC_Os03g38980	tRNA synthetases class II domain containing protein, expressed	-	-	-	2.98734	0.0947663	0.0398466	3.16587	0.0549209	0.0211254	-0.178532	0.979523	0.964003	3.13795	0	1.73497	0.053374	0.062194	0.18884	15.2312	8.81724	14.9699	10.8347	24.324	14.5517	20.3595	37.0673
LOC_Os03g38990	DNA-binding protein, putative, expressed	RLS3|OsPLS2	-	-	-0.706465	0.842777	0.784655	0.0337482	0.994088	0.993649	-0.740214	0.877156	0.818626	0.137932	6.16474	3.346	1.6546	9.92002	0.849779	0.121364	2.83945	0	11.1899	12.4015	13.8511	7.96677	7.90834
LOC_Os03g39000	inositol-1-monophosphatase, putative, expressed	OsIMP|OsIMP-1|IMP-1	-	-	1.94667	0.631721	0.562746	1.68677	0.6594	0.59244	0.259901	0.984487	0.985627	0.241381	0	2.41656	0.053374	0	8.68663	0.060682	5.23056	0	0.088809	5.16285	3.71878	1.9266	6.74392
LOC_Os03g39010	possible lysine decarboxylase domain containing protein, expressed	-	-	-	0.579397	0.822118	0.848011	2.45375	0.0812632	0.0513686	-1.87435	0.283816	0.218485	2.58623	7.95451	0.61963	0	5.37982	10.2918	12.9253	8.29418	1.77609	0.177618	57.3769	21.5581	77.1683	24.5013
LOC_Os03g39110	expressed protein	-	-	-	-0.298894	0.970439	0.953762	-2.34765	0.492552	0.338095	2.04875	0.684942	0.563635	0.034483	5.81674	3.77975	0.426994	1.1195	3.68237	0.424774	4.3339	2.41041	0	2.28869	2.04802	0	0
LOC_Os03g39129	frigida, putative, expressed	-	-	-	-0.0677736	0.987434	0.949583	-0.212798	0.89776	0.871992	0.145024	0.971072	0.978881	5.44832	9.64484	5.20489	7.0454	2.45668	6.89265	7.03912	7.77112	6.21633	7.37115	18.416	10.3479	12.4448	10.7709
LOC_Os03g39380	expressed protein	-	-	-	-6.96068	0.0886045	0.140281	1.07215	0.824483	0.862736	-8.03283	0.0622563	0.0874283	0	0.555591	2.23224	0	0	0	0	0	0	0	4.61657	0.099611	3.34783	3.59427
LOC_Os03g39407	expressed protein	-	-	-	0.0389774	1	1	0.407832	0.847509	0.831469	-0.368855	0.923805	0.877446	5.89659	3.67896	7.18771	3.78957	4.69568	2.3605	9.4664	1.71861	0.126864	19.6268	22.0885	15.2524	20.4116	9.89756
LOC_Os03g39610	chlorophyll A-B binding protein, putative, expressed	LHCB|LHCPII	-	CBS&M	-1.68486	1.74e-07	5.49e-22	-5.70559	5.71e-15	4.89e-210	4.02074	1.17e-12	8.46e-101	4844.19	4906.68	4288.63	5020.45	4540.81	2285.58	1967.41	1895.95	1715.98	1335.77	257.454	170.436	295.068	185.739
LOC_Os03g39640	CBS domain containing protein, expressed	OsCBSDUFCH1|OsCBSDUFCH1a|OsCBSDUFCH1b	-	-	-1.14725	0.0791433	0.0235421	-0.797817	0.231048	0.184654	-0.349435	0.79555	0.680579	15.6898	18.7925	19.1466	17.5068	19.9644	20.1114	14.321	4.03501	7.86556	7.54876	27.7836	21.5042	18.4329	37.3584
LOC_Os03g39710	transporter family protein, putative, expressed	OsMST2	-	-	3.49938	0.366432	0.365941	3.47288	0.318664	0.328575	0.0264988	1	0.999532	0	0	0	0.480368	0	4.72099	0	2.69001	0	0	5.96123	1.45517	1.19762	2.28032
LOC_Os03g39740	expressed protein	-	-	-	1.00031	0.889134	0.946673	-0.0713286	0.992968	0.994782	1.07164	0.915749	0.952238	0	0	1.48711	0	0	0	0	0	1.45894	1.68737	0	2.74866	0	0
LOC_Os03g39760	cytochrome P450, putative, expressed	-	-	-	0.131063	0.982763	0.997148	-2.65772	0.110778	0.046541	2.78878	0.144627	0.0665423	2.82761	14.7656	5.45275	12.3295	0.031097	12.6523	12.1364	8.81724	4.44024	11.7228	5.85478	2.53308	0	2.91105
LOC_Os03g39820	expressed protein	-	-	-	1.1414	0.737509	0.74663	2.45456	0.290996	0.230842	-1.31316	0.7566	0.684873	0	3.1818	4.08956	0.106749	0	2.17166	12.015	0	0.190296	7.54876	20.0127	15.8452	15.6211	28.7223
LOC_Os03g39830	expressed protein	-	-	CBS&M	-0.920241	0.0345448	0.0117631	-4.40905	1.39e-09	9.34e-39	3.48881	6.25e-08	3.04e-23	89.8972	78.9982	62.2109	77.3927	63.4073	61.5618	67.4785	50.2881	35.9025	37.8326	9.10153	11.9648	10.8306	3.39622
LOC_Os03g39860	acyl carrier protein, putative, expressed	-	-	-	-3.34816	0.0503398	0.00268793	-0.997088	0.632584	0.554346	-2.35107	0.192144	0.0790607	10.5167	6.81105	7.62119	8.48651	5.25543	4.81541	0.182111	0.373612	0	0.177618	9.84668	10.0245	9.47681	10.0431
LOC_Os03g40010	DEK C terminal domain containing protein, expressed	-	-	-	0.674821	0.0509211	0.0798583	0.313176	0.416328	0.443509	0.361645	0.441789	0.622853	48.4486	96.7964	63.0784	76.9657	67.3255	116.325	98.0015	162.521	125.468	175.309	206.993	212.725	220.883	232.787
LOC_Os03g40020	PPR repeat containing protein, expressed	YSA	-	-	-0.843671	0.783192	0.668913	-1.64713	0.454863	0.281845	0.803464	0.856447	0.817508	6.4828	1.8892	1.73497	3.25583	7.8676	3.21028	2.18455	0	2.34698	6.9271	2.18224	8.0843	1.56211	1.79514
LOC_Os03g40070	transposon protein, putative, unclassified, expressed	-	-	-	1.74959	0.752364	0.829557	1.6542	0.739218	0.800612	0.0953823	0.995182	1	0	1.29261	0	0	0	0.09442	0	0	0	5.06211	1.70321	5.7668	0.676915	0
LOC_Os03g40100	ACT domain containing protein, expressed	ACR5	-	CM	-1.03071	0.0282006	0.00673478	-1.2257	0.00786382	0.0021404	0.19499	0.862008	0.932718	35.2416	43.3024	68.3452	36.4546	30.2576	33.1414	40.4749	27.0495	10.2125	25.6658	43.2722	40.9065	45.822	53.1751
LOC_Os03g40110	nop14-like family protein, expressed	-	-	-	0.434115	0.867374	0.874589	1.20253	0.422725	0.352295	-0.76841	0.774102	0.692591	2.0345	2.23721	1.54908	9.127	3.10972	9.91409	12.7432	1.71861	7.16781	0.177618	20.8111	26.5165	29.8884	4.94878
LOC_Os03g40170	zinc finger, C3HC4 type domain containing protein, expressed	-	-	CV	4.77044	0.150871	0.381693	8.85731	0.0165516	0.0120641	-4.08686	0.278768	0.332632	0	0	0	0	0	0	0	0	0.570887	0	5.2693	2.37139	7.34193	5.5795
LOC_Os03g40180	60S ribosomal protein L15, putative, expressed	RPL15	-	CBS&V	2.13908	0.0228149	0.00542077	2.51669	0.00502467	0.000483434	-0.377609	0.860056	0.806855	2.38543	1.8892	5.01901	1.8681	2.45668	20.6779	1.57773	27.5754	9.51479	13.7654	38.2689	32.9839	37.9593	47.0619
LOC_Os03g40260	Regulator of chromosome condensation domain containing protein, expressed	-	-	-	2.88642	0.400636	0.30882	2.80294	0.367229	0.279409	0.0834731	0.995085	1	0	0	0	0.053374	1.99022	8.02569	4.55115	0	1.5858	5.23973	0	7.27587	14.8401	4.9973
LOC_Os03g40270	alpha-1,4-glucan-protein synthase, putative, expressed	OsUAM1	-	CBS&V	1.53009	0.0196278	0.0093299	2.42798	0.000267481	2.69e-06	-0.89789	0.221144	0.176271	3.79313	6.51276	14.3135	16.1724	5.47311	42.2057	43.0236	28.245	7.16781	51.2428	111.667	161.039	94.664	125.709
LOC_Os03g40310	RNA recognition motif containing protein, putative, expressed	-	-	-	1.32712	0.589199	0.548703	0.246019	0.943128	0.934109	1.08111	0.771634	0.737474	0	2.08806	4.58526	2.61534	4.66458	4.62657	0	8.14474	15.9214	8.8809	5.85478	9.75505	12.4969	3.88139
LOC_Os03g40410	expressed protein	-	-	-	1.46265	0.69089	0.647555	3.22372	0.214809	0.116862	-1.76106	0.68565	0.57772	0	0	1.23926	0	1.67925	2.92702	0.121364	4.63279	1.71266	0	18.0434	5.87459	17.5998	11.4016
LOC_Os03g40540	cytochrome P450, putative, expressed	OsDWARF|OsBRD1	-	-	4.30793	0.0925965	0.0137185	1.89943	0.471681	0.373504	2.4085	0.478559	0.340121	0	0	0	0	1.58596	4.53215	4.0657	2.46584	3.80592	22.1134	1.80966	2.80256	4.68634	2.13477
LOC_Os03g40650	bromodomain associated family protein, expressed	-	-	-	-3.06023	0.217145	0.0558269	0.340647	0.931263	0.910523	-3.40088	0.193107	0.0426224	0.034483	1.8892	5.63864	3.9497	1.77254	1.79398	0	0.149445	0.126864	0.088809	4.36447	12.0725	8.12298	8.345
LOC_Os03g40670	glycerophosphoryl diester phosphodiesterase family protein, putative, expressed	OsGDPD5	-	CV	3.27023	0.356838	0.324889	6.45695	0.046635	0.0147484	-3.18672	0.422482	0.409761	0	0	0.061963	0.053374	0	0	0	1.41972	0	0	8.09024	2.91035	4.58219	6.93799
LOC_Os03g40700	presenilin, putative, expressed	-	-	-	0.538086	0.929077	0.928751	1.12312	0.779722	0.723308	-0.585033	0.946182	0.918957	1.2069	0	0	1.81472	2.17681	2.64376	4.79388	2.98889	0	0	3.93867	3.71878	3.90528	11.1105
LOC_Os03g40780	transport protein-related, putative, expressed	-	-	-	0.425772	0.913016	0.907717	-0.137256	0.971754	0.973951	0.563028	0.911662	0.896304	5.6897	0	1.54908	3.62945	3.20302	4.90983	7.76731	4.55806	6.40663	0.532854	2.02256	10.0245	3.54079	10.6738
LOC_Os03g40830	OsSub30 - Putative Subtilisin homologue, expressed	-	-	-	0.142753	0.966637	0.990633	1.69642	0.153418	0.123492	-1.55367	0.285004	0.216564	0.068966	5.17043	7.49753	4.53681	5.16214	11.9913	16.2628	2.83945	1.33207	1.68737	48.0624	31.5288	32.8044	30.1293
LOC_Os03g40920	expressed protein	RMtATP6	-	CV	0.639044	0.470635	0.535165	1.73706	0.0120735	0.00493357	-1.09802	0.164832	0.135824	3.06899	13.0752	18.2791	16.2791	9.70234	25.7766	46.3004	31.2339	14.1453	3.72998	103.47	106.874	92.3729	94.512
LOC_Os03g40930	expressed protein	-	-	-	-2.51561	0.469803	0.954654	4.94232	0.0873422	0.322266	-7.45793	0.0420461	0.317983	0	0	0.061963	0.053374	0	0	0	0	0	0	1.80966	1.50907	0	4.51212
LOC_Os03g41060	GASR2 - Gibberellin-regulated GASA/GAST/Snakin family protein precursor, putative, expressed	GASR2	-	CV	6.23164	0.0990261	0.143199	9.19165	0.0198569	0.00600157	-2.96001	0.52757	0.520509	0	0	0	0	0	0	0	0	0	1.9538	3.24674	5.12005	12.9655	4.41509
LOC_Os03g41080	seed maturation protein PM23, putative, expressed	-	-	CBS&M	-0.863144	0.00241673	0.000112611	-3.12652	1.14e-10	1.58e-44	2.26337	2.64e-08	5.28e-22	233.795	230.83	315.082	276.799	292.78	192.05	328.169	161.849	148.621	119.981	73.8767	65.4828	93.7788	75.4446
LOC_Os03g41110	ZOS3-14 - C2H2 zinc finger protein, expressed	ZOS3-14	-	CBS&V	3.15568	0.0391893	0.00876385	4.06484	0.00588628	0.000266237	-0.909152	0.72528	0.659694	0.034483	1.24289	4.08956	0.587117	0.435361	17.2788	10.8621	12.8522	0	30.1062	53.1721	47.374	58.8916	48.9056
LOC_Os03g41120	expressed protein	-	-	-	-0.374356	0.967268	0.967388	-1.11279	0.832236	0.847127	0.738431	0.94519	0.955853	0	1.8892	1.79693	0.053374	0.031097	3.58796	0.667503	0	0	0	1.11773	2.3175	0	0
LOC_Os03g41170	expressed protein	-	-	CM&V	-6.16356	0.0863632	0.138174	2.33052	0.482517	0.533371	-8.49408	0.033421	0.0189553	0.068966	0.894882	0.61963	0	0	0	0	0	0	0	1.27741	4.95837	4.11356	5.5795
LOC_Os03g41200	retrotransposon protein, putative, unclassified, expressed	-	-	-	0.0398426	0.995515	1	-0.120446	0.9349	0.943353	0.160289	0.954721	0.977337	13.6553	10.5397	9.97605	10.3012	12.8121	8.68663	26.5181	12.7028	1.90296	27.0867	27.5175	21.0192	25.2021	32.6522
LOC_Os03g41229	expressed protein	-	-	-	-0.303488	0.975838	0.974165	-1.69793	0.712297	0.687931	1.39444	0.855376	0.84614	0	0	3.84171	2.40184	2.48778	0	7.28185	0	1.96639	0	0.691929	0	0.937267	3.59029
LOC_Os03g41330	DUF260 domain containing protein, putative, expressed	-	LBD	CBS&M	0.0939172	0.907795	0.989722	-1.15152	0.00239839	0.000531958	1.24543	0.00207943	0.000677702	45.5176	72.386	63.3262	42.9663	54.7933	114.909	63.5341	84.8846	52.4582	60.3013	56.7914	68.2854	83.573	41.8705
LOC_Os03g41350	BTBN7 - Bric-a-Brac, Tramtrack, Broad Complex BTB domain with non-phototropic hypocotyl 3 NPH3 domain, expressed	-	-	-	-0.544708	0.913408	0.881582	0.0306257	0.995005	0.995958	-0.575334	0.935394	0.903916	3.93106	5.071	4.5233	1.33436	0	3.11585	12.2578	0.074722	0	0.088809	13.5192	6.8986	5.25911	5.5795
LOC_Os03g41419	serpin domain containing protein, putative, expressed	OsSRP-LRS|OsSPN|OrysaZxa	-	CV	1.19223	0.272624	0.281016	2.65563	0.00705654	0.000884495	-1.46339	0.188836	0.138635	3.96555	1.34232	5.26686	4.75031	4.29142	7.64801	24.819	12.927	0.190296	14.1206	72.2267	55.081	44.364	77.1427
LOC_Os03g41438	serpin domain containing protein, putative, expressed	OsSRP-FRS|OrysaZxb	-	CBS&V	5.4483	8.78e-08	9.19e-25	8.62284	4.94e-11	2.75e-60	-3.17454	9.56e-06	1.59e-12	0.551728	0.099431	0.061963	0.160123	0.093292	10.9527	14.2603	5.52945	10.5297	17.4066	202.788	221.618	190.994	238.56
LOC_Os03g41510	oxidoreductase, aldo/keto reductase family protein, putative, expressed	-	-	CBS&M	-1.02497	0.606807	0.553589	-5.04685	0.00379696	9.36e-06	4.02188	0.0245307	0.00147371	7.37936	13.473	21.749	25.9933	17.8809	22.944	14.8064	8.21946	0	11.2787	0	2.37139	2.55145	0.145552
LOC_Os03g41530	single-stranded DNA-binding protein, putative, expressed	-	-	-	-0.158883	0.973751	0.954654	-1.98518	0.235673	0.124859	1.8263	0.387374	0.26791	4.37934	6.6619	3.28404	9.39387	4.29142	13.7853	0	8.74251	3.80592	5.15092	3.29997	2.96424	6.61294	1.16442
LOC_Os03g41612	ribosomal protein L25, putative, expressed	-	-	-	-0.612084	0.911945	0.877347	-0.354602	0.941488	0.932952	-0.257482	0.981502	0.964341	1.55174	1.98863	5.7006	3.5227	0.031097	0.377679	0	5.45473	0	4.08521	2.60804	6.03627	11.1431	0.048517
LOC_Os03g42010	DNA-directed polymerase, putative, expressed	-	-	-	5.49787	0.115837	1	6.37	0.0520972	1	-0.872131	0.915013	1	0.034483	0	0	0	0	0	4.24775	0	0	0	3.56609	3.4493	2.70766	0.727761
LOC_Os03g42050	exportin-7-A, putative, expressed	-	-	-	-0.346801	0.928574	0.890948	0.516838	0.85024	0.81216	-0.863639	0.812083	0.703078	6.65522	4.66958	1.48641	2.02822	0.870723	3.11585	8.25276	2.16695	0	3.9964	5.48221	23.66	6.92536	10.6253
LOC_Os03g42110	semialdehyde dehydrogenase, NAD binding domain containing protein, putative, expressed	OsAGPR|OsAGPR	-	CBS	3.69197	2.21e-06	9.47e-16	0.516325	0.461921	0.468652	3.17564	2.29e-05	8.85e-11	2.20691	5.12072	4.64723	3.36258	2.17681	44.1885	84.4088	51.1848	25.3728	82.0595	15.3289	10.7791	6.24845	17.8059
LOC_Os03g42130	gibberellin 20 oxidase 2, putative, expressed	-	-	CBS	1.40517	2.6e-05	2.12e-08	-0.508429	0.0780735	0.0949292	1.9136	7.26e-07	4.84e-14	33.2761	60.9514	45.7907	49.9049	75.9394	212.161	242.425	140.329	141.073	150.176	91.1749	114.581	78.0015	86.7492
LOC_Os03g42220	T-complex protein, putative, expressed	-	-	-	-0.013804	1	0.992635	0.313738	0.896071	0.876505	-0.327542	0.94224	0.90177	3.51727	3.03266	6.32023	7.63252	3.23411	6.42055	4.61184	8.21946	0	10.6571	22.7804	19.6718	8.85197	7.90834
LOC_Os03g42280	B3 DNA binding domain containing protein, expressed	-	B3	-	0.297056	0.965274	0.978476	0.379622	0.931313	0.926526	-0.0825665	0.994103	0.987436	0	2.63493	7.24967	1.81472	0.031097	10.1973	0	0	6.02603	1.33214	10.9112	6.62912	2.91594	9.89756
LOC_Os03g42320	Sec1 family transport protein, putative, expressed	-	-	-	0.268252	0.931713	0.946923	1.05667	0.512469	0.423646	-0.788414	0.771663	0.667245	10.138	1.39204	0.061963	2.29509	2.36339	6.51497	4.36911	5.6789	3.1716	6.30544	21.8756	13.4199	17.4957	19.2129
LOC_Os03g42464	expressed protein	-	-	CBS	4.90666	0.0370916	0.00160696	2.40789	0.255626	0.187452	2.49877	0.358904	0.260606	1.31035	0	0	0.053374	0	15.296	21.0567	6.42612	16.3654	0.088809	5.53543	5.60511	3.697	1.69811
LOC_Os03g42480	expressed protein	-	-	CBS&V	6.77462	0.065624	0.0733353	8.35715	0.0202203	0.0114305	-1.58253	0.790804	0.80523	0	0	0	0	0	0	0.060682	2.69001	0	0.088809	2.34191	3.71878	4.73841	3.68732
LOC_Os03g42530	retrotransposon, putative, centromere-specific, expressed	-	-	-	0.310229	0.966357	0.975606	0.257045	0.96033	0.951696	0.0531843	0.997577	0.999796	0	0.994314	1.92085	1.22761	0	0.09442	1.57773	1.12084	1.07834	2.22022	3.35319	2.85645	0.520704	3.10512
LOC_Os03g42650	vegetative storage protein, putative, expressed	-	-	-	-0.138901	0.996876	0.989067	-0.324946	0.956987	0.95316	0.186045	0.988839	0.99414	0.034483	1.83948	4.95704	0	0.310972	0	4.91525	3.6614	0	0	1.96934	1.07791	8.07091	0
LOC_Os03g42750	roothairless 1, putative, expressed	OsSEC3A	-	-	1.02539	0.637328	0.629789	1.5249	0.36738	0.31682	-0.499511	0.90705	0.870799	0.034483	4.27555	0.185889	5.65767	5.78409	10.1029	7.03912	6.65029	13.8282	0.088809	29.8594	24.3607	17.756	17.4178
LOC_Os03g42799	expressed protein	-	-	-	2.07149	0.145598	0.0880623	1.59827	0.252375	0.189231	0.473226	0.897319	0.902486	4.13796	2.38635	1.92085	0.053374	0.466459	23.0384	8.73822	1.79334	7.67526	10.213	21.6095	9.64726	8.69576	17.3207
LOC_Os03g42820	LIM domain-containing protein, putative, expressed	-	-	-	0.350267	0.903459	0.924946	0.489212	0.819932	0.792812	-0.138945	0.981427	0.957584	3.06899	3.82811	5.7006	7.09878	4.97556	22.944	6.67503	2.61528	0	10.6571	16.3934	8.13819	22.2861	21.9784
LOC_Os03g42830	MATE efflux family protein, putative, expressed	-	-	CV	-2.99729	0.313363	0.180307	4.71101	0.0572376	0.00710951	-7.70829	0.0150215	3.92e-05	0.034483	0	1.1773	0	0.031097	0	0	0	0.063432	0.088809	16.9789	9.64726	25.6707	12.0808
LOC_Os03g42840	calcineurin B, putative, expressed	CBL3	-	-	1.70373	0.521731	0.418784	1.28079	0.631568	0.541465	0.422939	0.952656	0.951051	0.103449	1.54119	2.72637	1.54785	0.124389	15.4849	0.121364	7.09862	0.063432	3.28593	10.8047	4.31163	10.8306	3.10512
LOC_Os03g42880	nucleotide-binding protein-like, putative, expressed	ISC37	-	-	0.446381	0.920415	0.917461	-0.0682515	0.988881	0.981659	0.514632	0.935532	0.915012	0	5.02128	1.30122	2.18834	0.870723	1.98282	2.60933	3.43723	3.67905	3.28593	6.06768	5.82069	2.03075	3.78436
LOC_Os03g42900	KH domain containing protein, putative, expressed	-	-	-	-0.295493	0.952483	0.93765	0.126604	0.975939	0.973664	-0.422098	0.948993	0.925485	5.03452	6.41332	6.63004	6.13804	0	3.58796	0	8.66779	0	11.9892	10.4322	14.7673	14.9963	13.3423
LOC_Os03g43010	expressed protein	-	-	-	1.63827	0.196885	0.155272	1.13621	0.388533	0.334304	0.502063	0.861547	0.868923	0.137932	2.33664	3.71778	3.78957	5.16214	7.74243	29.7342	17.7839	2.34698	3.81879	13.3063	16.1686	13.1738	22.1725
LOC_Os03g43020	prefoldin subunit, putative, expressed	-	-	-	0	1	1	7.78358	0.0223166	0.163004	-7.78358	0.0459314	0.277563	0	0	0	0	0	0	0	0	0	0	1.11773	3.12593	0.156211	5.38544
LOC_Os03g43114	expressed protein	-	-	-	-1.52951	0.751205	0.710581	-3.26973	0.37411	0.254901	1.74022	0.78665	0.751928	2.10346	5.12072	0.991409	1.12086	0.155486	0	0	2.31639	0	1.59856	1.86288	0	0	0.145552
LOC_Os03g43360	zinc finger, C3HC4 type domain containing protein, expressed	-	-	-	0.480287	0.894512	0.907626	-0.380432	0.901065	0.8982	0.860718	0.828253	0.81785	2.41381	0	10.1619	7.15215	1.74144	9.25315	12.7432	4.78223	0.063432	12.8773	5.32253	1.77855	6.04017	19.7951
LOC_Os03g43390	F-box/LRR domain containing protein, putative, expressed	-	-	-	-0.316904	0.904669	0.871834	-1.51043	0.255926	0.195974	1.19353	0.527156	0.489297	8.34489	18.0468	10.9055	7.52577	6.18835	20.6779	8.37412	6.27668	15.7311	0	4.94995	11.2102	10.5703	9.07276
LOC_Os03g43420	single-stranded DNA-binding protein, putative, expressed	-	-	-	1.18319	0.813644	0.806727	-1.90679	0.626257	0.550863	3.08998	0.492598	0.346074	2.89657	1.78977	1.48711	0	0.590847	0	3.0341	2.83945	11.2275	0	3.03384	0.754534	0	0
LOC_Os03g43430	mttA/Hcf106 family protein, putative, expressed	-	-	CBS&M	-0.263325	0.821265	0.75973	-1.73411	0.00899462	0.00124852	1.47079	0.0401688	0.0203705	21.1036	15.2627	14.8711	22.0969	22.6388	33.7079	32.5256	15.5422	5.01112	20.5149	8.46282	19.2406	18.3288	11.6442
LOC_Os03g43440	CAMK_KIN1/SNF1/Nim1_like.17 - CAMK includes calcium/calmodulin depedent protein kinases, expressed	CIPK07	-	CBS	4.26125	0.00452655	3.53e-05	3.23525	0.0154946	0.00259598	1.02601	0.649023	0.653828	0.068966	0	2.16871	3.57607	0.093292	30.592	13.6535	8.21946	26.0705	54.6175	25.9739	25.1152	25.6186	31.4878
LOC_Os03g43570	UBX domain-containing protein 1, putative, expressed	-	-	-	-3.34571	0.386097	0.301594	-3.08468	0.418284	0.332861	-0.261026	0.985109	0.977469	4.10358	0	1.36319	2.73497	4.954	0	0	1.41972	0	0.088809	2.97383	0	0	0.186148
LOC_Os03g43684	KIP1, putative, expressed	-	-	-	-1.12284	0.832298	0.818584	1.26026	0.770943	0.768877	-2.3831	0.621718	0.568745	0.137932	0.745735	0	0	1.92803	0.09442	0	1.04611	0.126864	0.177618	5.53543	0	6.14431	1.40701
LOC_Os03g43720	transporter family protein, putative, expressed	-	-	CM	-1.21954	0.210008	0.162866	-2.49299	0.00919676	0.00100033	1.27344	0.252167	0.261129	37.8279	49.2682	42.3208	27.2209	32.2167	15.6737	48.6063	34.8953	0.31716	9.9466	14.1579	12.4498	19.995	20.814
LOC_Os03g43760	protein kinase domain containing protein, expressed	-	-	-	-0.0386201	0.98793	0.947948	0.116832	0.904247	0.890993	-0.155452	0.923905	0.859026	9.75869	19.1903	11.4012	18.0939	30.5997	26.6264	28.6419	13.8236	23.787	14.2094	49.8721	47.8051	48.4775	44.2964
LOC_Os03g43770	OsFBX97 - F-box domain containing protein, expressed	-	-	CV	3.09072	0.262436	0.161268	7.00882	0.0114318	4.82e-05	-3.9181	0.155436	0.0442608	0.068966	0	0.061963	0.053374	0.062194	3.3047	0	0	0	0.088809	22.5143	17.3004	5.25911	25.7142
LOC_Os03g43800	DIRP family protein, putative, expressed	-	-	-	-0.81984	0.50176	0.443875	-0.418678	0.775925	0.780156	-0.401163	0.862437	0.81785	21.7588	16.7045	11.5251	13.6638	10.8218	14.0686	10.498	20.175	8.81704	0.177618	24.7498	32.0138	33.0647	23.4824
LOC_Os03g43810	helix-loop-helix DNA-binding domain containing protein, expressed	OsPIL12	bHLH	CV	-0.111211	0.964112	0.932508	1.91487	0.0219393	0.00935637	-2.02608	0.0287333	0.00670496	14.3449	11.882	18.5269	8.05951	11.4127	8.59221	0.788867	10.8347	12.6864	36.9445	103.843	145.733	96.903	142.253
LOC_Os03g43840	LSD1 zinc finger domain containing protein, expressed	OsLSD2	LSD	-	-1.08778	0.573256	0.472839	0.0409803	0.990813	0.984289	-1.12876	0.637312	0.516526	7.1035	4.77271	6.63004	8.59325	6.49932	11.3304	0.30341	1.71861	0	7.72638	20.545	19.0789	16.5063	13.4393
LOC_Os03g43850	recA protein, putative, expressed	-	-	-	-0.690393	0.800048	0.763008	-0.836959	0.713699	0.698891	0.146566	0.984487	0.993629	19.0001	7.95451	8.05519	2.0816	13.5273	9.34757	0	14.9445	0	15.364	13.4128	13.905	10.8827	19.9407
LOC_Os03g43890	WD domain, G-beta repeat domain containing protein, expressed	OsMSI1|OsWD40-79/OsMSI1|OsCAF1CL1	-	-	-0.729226	0.731489	0.644639	-0.429186	0.848562	0.833613	-0.30004	0.947318	0.908263	3.4483	8.5511	5.32882	1.54785	12.3145	5.38193	8.7989	0.448334	0.253728	9.8578	7.82412	11.9648	7.86263	18
LOC_Os03g43900	phosphatidylinositol N-acetylglucosaminyltransferase subunit P, putative, expressed	-	-	-	0.505007	0.907611	0.91183	-0.34316	0.925541	0.919429	0.848167	0.863754	0.845756	1.48277	2.93323	4.08956	5.3908	0.466459	11.7081	13.2894	0	3.48876	0	4.04512	1.34738	6.76915	10.4312
LOC_Os03g43910	expressed protein	-	-	-	-0.672083	0.888174	0.835094	0.239359	0.957909	0.943614	-0.911441	0.873836	0.800018	0	0.894882	3.46993	4.75031	1.77254	2.64376	0.060682	0	1.77609	3.55236	5.16285	9.48558	4.89462	5.5795
LOC_Os03g43930	START domain containing protein, expressed	OSHB4|OsHox32	HD-ZIP	-	-0.151907	0.984099	0.969117	-1.05662	0.704453	0.634829	0.904714	0.843401	0.81236	0.034483	3.1818	6.56808	5.76442	4.38471	11.5192	0	3.6614	5.89917	0.621663	5.2693	2.2636	3.38458	7.85982
LOC_Os03g43990	BTBN8 - Bric-a-Brac, Tramtrack, Broad Complex BTB domain with non-phototropic hypocotyl 3 NPH3 and coiled-coil domains, expressed	GRP162	-	-	3.40208	0.359239	0.600587	3.99445	0.218612	0.462066	-0.592364	0.954092	0.968993	0.034483	0.099431	0	0	0	2.17166	0	0.224167	0	0	3.72577	0	1.35383	0
LOC_Os03g44010	nucleolar protein NOP5, putative, expressed	OsMed19b	-	CBS&V	1.45117	0.0119411	0.00287465	1.1847	0.0284572	0.0138376	0.266468	0.839011	0.888062	5.31038	8.74996	7.62145	14.0374	9.29807	47.8709	47.9995	26.7506	21.3766	15.2751	52.7995	43.8169	31.7629	75.4446
LOC_Os03g44150	aminotransferase, putative, expressed	OsOAT	-	-	-0.00417187	1	0.990904	-0.170126	0.945765	0.943691	0.165955	0.975537	0.988241	6.86212	3.87782	2.8503	4.85706	3.73167	1.51072	6.49298	2.16695	0.761183	17.1401	9.84668	9.59337	7.394	13.4393
LOC_Os03g44200	beclin-1, putative, expressed	ATG6B	-	-	-0.529987	0.878054	0.833176	0.780002	0.758368	0.704051	-1.30999	0.654997	0.515084	0.068966	0.994314	7.62145	4.16319	4.478	5.94845	2.06319	2.24167	4.24994	0	6.97251	16.6537	16.3501	17.8544
LOC_Os03g44210	expressed protein	-	-	CBS&M	0.0707863	1	1	-9.13148	0.0133477	4.61e-05	9.20227	0.0226074	8.27e-05	0	2.33664	2.16871	3.84295	4.478	3.58795	6.79639	7.17335	0	0	0	0	0	0
LOC_Os03g44230	transmembrane amino acid transporter protein, putative, expressed	OsProT|ProT	-	-	-0.998324	0.652394	0.592006	0.190724	0.948068	0.94189	-1.18905	0.649772	0.562537	5.069	6.81105	3.77975	13.6104	4.75788	6.42055	10.0732	6.94918	0	0	35.8738	15.2524	9.73716	17.3692
LOC_Os03g44300	transketolase, putative, expressed	-	-	CM	-0.747752	0.404331	0.298095	-1.95708	0.0114268	0.000845389	1.20933	0.163533	0.127723	16.7932	14.4673	9.23249	20.5491	13.434	10.0085	7.0998	15.5422	11.3543	9.68018	12.8805	8.35377	3.85321	13.779
LOC_Os03g44310	initiation factor 2 subunit family domain containing protein, expressed	-	-	-	0.567918	0.746578	0.788171	0.558428	0.724633	0.70901	0.00948989	1	0.988241	7.06902	10.0923	3.40797	3.62945	6.87249	10.575	19.7217	9.71391	0.126864	20.8701	22.9401	25.3847	31.9712	11.7412
LOC_Os03g44420	tubulin/FtsZ domain containing protein, putative, expressed	FtsZ2-1	-	-	6.4434	0.111705	0.344529	6.1306	0.0900336	0.344946	0.312799	0.983107	0.990972	0	0	0	0	0	0	0	2.24167	0	0	1.75643	1.34738	0	0
LOC_Os03g44440	cyclic nucleotide-gated ion channel, putative, expressed	OsCNGC4/OsSTA107	-	CM	-2.69249	0.560716	0.611277	-8.81798	0.0386963	0.0138239	6.1255	0.14235	0.183738	2.35629	2.43607	5.01901	0	0	2.26608	0	0	0	0	0	0	0	0
LOC_Os03g44484	DNA-directed RNA polymerase II subunit RPB2, putative, expressed	-	-	-	0.528184	0.724492	0.7047	-0.321267	0.838344	0.811945	0.849451	0.586312	0.493048	7.48281	4.37498	7.06379	4.80368	2.2079	10.1029	11.1048	8.3689	11.4812	5.86139	10.6983	10.7252	4.94669	16.1563
LOC_Os03g44500	serine/threonine protein phosphatase, putative, expressed	GL3.1|qGL3-1|qGL3|OsPPKL1	-	-	0.93043	0.234502	0.246827	0.336723	0.755188	0.735929	0.593707	0.623977	0.655354	4.27589	5.66759	7.74538	13.5037	13.6206	19.3561	22.9378	14.8697	35.2047	7.99281	36.9916	22.7977	25.9831	26.0053
LOC_Os03g44520	expressed protein	-	-	-	4.67536	0.144472	0.519667	7.98854	0.0202959	0.0839769	-3.31318	0.382325	0.603231	0	0	0	0	0	0	0.788867	0	0	0	3.03384	0.592848	2.23903	5.43395
LOC_Os03g44540	nuclear transcription factor Y subunit, putative, expressed	HAP2H/OsNF-YA3	NF-YA	-	-1.84745	0.559058	0.438313	0.767139	0.836827	0.812403	-2.61459	0.41246	0.270807	6.13797	4.97157	0.123926	0	2.02132	0.09442	4.36911	0	0	0.976899	14.3176	6.62912	17.6519	8.44203
LOC_Os03g44560	expp1 protein precursor, putative, expressed	-	-	-	2.09787	0.602309	0.558348	4.25335	0.166187	0.0832971	-2.15548	0.664979	0.568745	0	0.596588	0	0.053374	0.031097	4.15447	0	0	0.063432	0.088809	10.5386	5.65901	6.19638	4.12398
LOC_Os03g44580	DNA binding protein, putative, expressed	-	-	-	-0.458808	0.862246	0.827236	-1.13194	0.492834	0.444453	0.673133	0.828129	0.828797	1.27587	6.06531	13.9417	13.3969	8.24077	13.2188	3.88365	2.39112	16.4289	0.177618	12.8273	5.87459	17.3394	2.28032
LOC_Os03g44610	IQ calmodulin-binding motif domain containing protein, expressed	-	-	-	4.73503	0.209585	0.177178	5.04475	0.139729	0.120261	-0.309726	0.981922	0.976656	0.103449	0	0	0.053374	0	0	4.97593	2.09223	0	0	0.212901	5.87459	6.40466	0
LOC_Os03g44620	chaperone protein dnaJ, putative, expressed	OsDjA4	-	CBS&V	1.6834	0.0925289	0.0737589	2.91001	0.00310446	0.00018899	-1.2266	0.295421	0.241169	0.172415	6.6619	6.56808	6.61841	5.69079	67.6046	6.06821	14.4961	12.2424	7.01591	102.997	91.0831	83.9375	100.286
LOC_Os03g44660	cytosolic 5-nucleotidase III, putative, expressed	-	-	-	-2.6296	0.20255	0.0875478	-0.892705	0.747767	0.70385	-1.73689	0.536091	0.394117	8.00006	6.56247	3.59386	7.31227	6.81029	3.11585	4.67252	0	0	0	7.71767	5.06616	12.8614	9.36386
LOC_Os03g44670	expressed protein	-	-	CBS&V	2.57408	4.34e-06	4.62e-13	2.02597	4.17e-05	3.08e-08	0.548114	0.349409	0.445929	9.03455	3.57953	9.97605	7.0454	11.817	50.8923	77.0662	59.6284	64.5737	52.3085	86.225	101.539	73.0027	78.1616
LOC_Os03g44710	YABBY domain containing protein, putative, expressed	OsSh1	YABBY	-	1.30053	0.403874	0.357219	-0.0147698	0.996091	0.9973	1.3153	0.494814	0.423384	2.68967	5.46873	1.98282	2.72209	4.07374	23.605	12.5612	11.1336	0.063432	9.14733	11.4967	4.04215	10.9869	6.98651
LOC_Os03g44740	cytochrome P450, putative, expressed	-	-	CBS&M	0.46763	0.783192	0.8209	-2.01382	0.0498543	0.0169889	2.48146	0.0332982	0.00550235	6.13797	8.79968	13.8178	4.64356	5.5664	14.9183	7.82799	8.44363	9.95881	24.9553	4.36447	0.485058	6.35259	8.10241
LOC_Os03g44760	SWI1, putative, expressed	OsAM1	-	-	1.18677	0.537961	0.506786	0.616909	0.783911	0.753093	0.569866	0.878514	0.88215	1.13794	4.27555	1.36319	3.89632	5.87738	5.85403	7.64594	8.81724	0	23.9784	15.4886	10.1862	18.8495	5.19137
LOC_Os03g44780	elongation factor Tu family protein, putative, expressed	-	-	-	-2.06682	0.6504	0.610797	0.623141	0.909285	0.903376	-2.68996	0.59983	0.524407	0.034483	0	1.48711	5.07055	0	2.26608	0	0	0	0	7.45154	1.83244	9.26853	1.40701
LOC_Os03g44800	DUF593 domain containing protein, expressed	-	-	-	1.15498	0.558749	0.519253	2.03466	0.171362	0.109743	-0.879677	0.764846	0.678918	0	2.73436	3.65582	2.40184	2.2701	7.27033	9.95186	11.0589	2.79101	0.266427	22.9401	30.0736	23.1713	12.4205
LOC_Os03g44820	glutamyl-tRNA, putative, expressed	-	-	-	0.709192	0.880438	0.871834	-0.644464	0.870773	0.847541	1.35366	0.786444	0.721494	1.68967	1.54119	0	0.053374	6.43713	10.3862	3.09478	0.821946	0	6.83829	1.17096	2.15581	4.47805	4.31805
LOC_Os03g44830	OsRhmbd9 - Putative Rhomboid homologue, expressed	-	-	-	1.04507	0.804678	0.790336	0.893911	0.814391	0.778991	0.151155	0.988839	0.996908	0.206898	1.54119	2.91226	0	2.17681	2.73818	0	0	3.55219	9.76899	4.2048	9.05441	9.00818	2.47439
LOC_Os03g44840	choline transporter-related, putative, expressed	-	-	-	6.11778	0.13212	0.131436	4.57033	0.206204	0.269193	1.54745	0.843401	0.881185	0	0	0	0	0.093292	1.4163	0	0	0	8.70328	1.43708	4.25773	0	0
LOC_Os03g44900	CCR4-NOT transcription factor, putative, expressed	-	-	-	-0.353274	0.914765	0.887337	0.168702	0.952238	0.942448	-0.521976	0.896895	0.848891	3.34485	1.34232	7.49753	5.55092	8.45845	11.4248	1.45637	9.78863	3.10817	0	11.9757	16.7614	3.54079	26.1509
LOC_Os03g45170	amino acid permease, putative, expressed	-	-	-	-0.951871	0.223883	0.139361	0.193404	0.876016	0.858538	-1.14527	0.157831	0.0837953	5.37935	11.2357	15.057	15.8522	11.9102	10.8583	15.2919	3.51195	5.9626	4.35164	44.5496	37.4033	19.943	33.1374
LOC_Os03g45180	expressed protein	-	-	-	1.62123	0.677266	0.643771	0.766533	0.857854	0.843601	0.854696	0.90894	0.900258	2.68967	2.63493	0	0	0.062194	1.79398	11.5903	0	0	10.1242	6.75961	6.57523	3.80114	2.28032
LOC_Os03g45220	expressed protein	-	-	CBS&M	-0.64907	0.225664	0.1833	-2.34672	4.32e-05	8.58e-09	1.69765	0.00207845	0.00022213	49.1728	36.0439	39.7803	40.5644	31.968	42.3001	52.5507	38.1084	15.0968	18.5611	10.9112	18.0549	21.8175	27.6064
LOC_Os03g45250	2-aminoethanethiol dioxygenase, putative, expressed	-	-	-	-8.44649	0.0927565	0.153108	-2.7667	0.564406	0.676874	-5.67979	0.254312	0.555219	0	2.03834	0	5.81779	0	0	0	0	0	0	2.28869	0	0	0
LOC_Os03g45260	vesicle transport v-SNARE protein, putative, expressed	-	-	-	0.368135	0.826098	0.855608	-0.452848	0.741468	0.735931	0.820983	0.581127	0.574639	11.7587	6.51276	7.06379	7.31227	8.27187	8.68663	13.0466	16.14	22.7086	2.22022	22.8869	18.4861	14.2673	5.19137
LOC_Os03g45270	CS domain containing protein, putative, expressed	-	-	-	1.92697	0.547186	0.938628	8.27348	0.0170745	0.0832656	-6.34651	0.0818079	0.215782	0	0	0	0	0	0.09442	0	0	0	0	1.43708	0	7.23779	4.94878
LOC_Os03g45280	dehydrin, putative, expressed	LEA24	-	CBS&V	5.07033	3.04e-15	1.47e-268	6.08119	2.38e-16	0	-1.01086	1.31e-05	1.49e-11	148.932	133.437	161.29	131.354	169.698	6811.54	7572.15	5041.44	5901.07	5952.07	22095	23331.4	24977.5	30727.4
LOC_Os03g45300	transposon protein, putative, unclassified, expressed	-	FAR1	-	-0.0464986	0.996814	0.973214	0.923431	0.400427	0.30244	-0.96993	0.488861	0.329115	1.44829	2.28692	8.30305	6.13804	6.96578	7.27033	7.76731	2.54056	7.10438	5.06211	17.9369	36.1638	23.4838	15.7682
LOC_Os03g45320	dehydrogenase, putative, expressed	OsIPMDH	-	-	-1.05051	0.356364	0.210433	-0.803944	0.501976	0.404925	-0.246571	0.937462	0.877158	5.13797	4.02697	7.3736	17.7736	8.30296	3.11585	6.18957	3.36251	7.23124	4.52926	7.77089	15.1446	14.3194	11.0135
LOC_Os03g45340	hsp20/alpha crystallin family protein, putative, expressed	-	-	CV	1.94619	0.0627732	0.111349	6.00396	3.62e-06	2.36e-10	-4.05777	0.00031635	5.32e-05	0.068966	2.43607	0.185889	0.320246	4.16703	5.09867	6.73571	4.78223	12.8767	2.48665	203.48	220.378	251.812	236.862
LOC_Os03g45344	expressed protein	-	-	-	0	1	1	6.74677	0.0337862	0.270438	-6.74677	0.0683216	0.41547	0	0	0	0	0	0	0	0	0	0	1.43708	1.56296	1.71832	0
LOC_Os03g45370	sodium/calcium exchanger protein, putative, expressed	OsCCX2|OsCCX2/OsCCX2|OsNCX8	-	-	-1.49196	0.420759	0.300969	-0.443846	0.861055	0.845663	-1.04811	0.703075	0.598599	1.6207	9.1974	5.39078	6.72516	9.42246	1.22746	6.85707	2.98889	0.063432	3.81879	17.724	0.269477	15.6211	13.1967
LOC_Os03g45390	glucan endo-1,3-beta-glucosidase precursor, putative, expressed	-	-	-	0.0771176	1	1	3.72542	0.146298	0.0751831	-3.6483	0.228607	0.115453	0	1.5909	0	0	1.24389	1.8884	0	0	0.063432	1.86499	18.1498	16.3303	16.6625	22.5121
LOC_Os03g45400	antitermination NusB domain-containing protein, putative, expressed	OsNUS1|V1	-	-	-0.292145	0.966637	0.957306	-1.38953	0.699735	0.62669	1.09739	0.855905	0.824019	4.55176	0	2.60245	2.45522	4.29142	0	7.34253	5.38001	0.063432	2.30903	2.02256	4.14994	0	4.60916
LOC_Os03g45420	armadillo/beta-catenin repeat family protein, putative, expressed	OsPUB24|OsPUB24	-	-	2.85873	0.369312	0.55749	4.27135	0.11678	0.25649	-1.41262	0.791543	0.86572	0.034483	0	0	0.053374	0.031097	1.32188	0	0	0.063432	0.088809	2.02256	0	2.23903	1.30997
LOC_Os03g45710	2Fe-2S iron-sulfur cluster binding domain containing protein, expressed	-	-	CBS&M	0.0842743	1	1	-9.15965	0.0113442	1.88e-05	9.24392	0.0192192	3.27e-05	2.65519	0.994314	0.185889	6.24479	2.58107	0	0.546139	6.57557	0	8.79209	0	0	0	0
LOC_Os03g45720	glyoxalase family protein, putative, expressed	-	-	-	0.139311	0.896554	0.959774	0.423288	0.481695	0.486692	-0.283977	0.78902	0.704867	23.0691	31.5197	63.76	60.046	52.3366	83.9393	83.8626	88.546	12.623	58.9692	152.118	141.206	135.487	184.027
LOC_Os03g45730	DNA-binding protein-like, putative, expressed	-	-	-	-0.419809	0.874005	0.833238	0.742562	0.687807	0.639235	-1.16237	0.577483	0.450922	2.82761	1.04403	11.6491	4.69693	2.73656	5.57077	3.51956	3.43723	7.7387	0.088809	21.982	20.2646	23.64	10.6253
LOC_Os03g45770	expressed protein	-	-	-	-0.152252	0.948587	0.915102	0.0573971	0.977983	0.974516	-0.209649	0.948453	0.903235	5.17245	7.40764	14.8092	3.41595	4.07374	20.5835	3.76229	7.24807	4.24994	5.23973	13.0934	25.7081	18.7453	14.9919
LOC_Os03g45779	expressed protein	-	-	CM	-2.76158	0.377973	0.263532	-8.8938	0.0124966	1.59e-05	6.13221	0.0752942	0.00805559	2.10346	6.6619	5.7006	0	8.83161	1.98282	0	0	0.063432	2.30903	0.053225	0	0	0
LOC_Os03g45870	expressed protein	-	-	-	-1.68777	0.46157	0.337133	-2.89165	0.141768	0.0496469	1.20387	0.737283	0.679959	5.55176	14.7158	5.45275	11.9558	0.684139	4.43773	8.31344	2.39112	1.33207	0	3.24674	3.3954	3.697	0
LOC_Os03g45920	tubulin/FtsZ domain containing protein, putative, expressed	OsTUB8	-	CBS	4.55961	0.00743763	0.000112006	3.08854	0.0360758	0.0147497	1.47107	0.501073	0.487405	1.27587	0	0	3.14914	0	22.8873	22.0144	26.3983	38.9222	16.1804	28.2484	28.6723	4.26977	16.1078
LOC_Os03g45930	expressed protein	OsSTA108	-	CBS&V	7.16335	8.45e-05	2.66e-14	6.3785	0.000104768	2.23e-11	0.784858	0.757758	0.671179	0	0.198863	0.061963	0.053374	0	11.4248	7.82799	14.272	14.1453	6.39425	14.2112	12.1803	15.2046	10.7709
LOC_Os03g45970	expressed protein	-	-	-	2.83409	0.471997	0.409547	2.65204	0.454863	0.406144	0.182051	0.988839	0.994812	0	1.04403	0	0	0.062194	0.09442	5.21866	2.31639	2.34698	0	1.27741	3.88046	0	8.87869
LOC_Os03g45990	expressed protein	-	-	-	-0.575642	0.930891	0.924388	1.87338	0.620075	0.596656	-2.44902	0.605039	0.529288	0	1.14346	0	0	1.46157	0.944199	1.45637	0.074722	0	0	1.86288	5.01226	7.394	4.1725
LOC_Os03g46090	endonuclease/exonuclease/phosphatase family domain containing protein, expressed	-	-	CBS&V	6.29264	0.0284564	0.000988751	7.56995	0.00651748	3.72e-05	-1.27731	0.777678	0.719812	0.068966	0	0	0.053374	0.031097	0	0	0	5.13799	11.0123	17.8837	21.612	19.0578	12.469
LOC_Os03g46190	parafibromin, putative, expressed	-	-	-	-3.42381	0.399627	0.457942	1.07339	0.830532	0.865312	-4.4972	0.285668	0.340107	0	0	0	0	3.17192	0	0.182046	0	0.126864	0	3.29997	6.46744	2.86387	0
LOC_Os03g46260	DUF581 domain containing protein, expressed	OsaFLZ22	-	CM	-2.42343	0.175577	0.095346	-4.42516	0.0188525	0.000530636	2.00173	0.37623	0.302175	4.44831	11.3352	11.773	13.9307	21.426	5.19309	3.88365	6.20195	0	0.088809	1.54353	2.47918	1.66625	0
LOC_Os03g46310	expressed protein	-	-	CBS&V	5.02726	0.152723	0.16402	6.62991	0.0480995	0.0372678	-1.60265	0.787991	0.827403	0	0	0.061963	0	0	0	3.64092	0	0	0	5.2693	2.53308	3.85321	3.29919
LOC_Os03g46330	pattern formation protein EMB30, putative, expressed	CRL4|OsGNOM1	-	-	0.386568	0.930642	0.944612	1.19506	0.63937	0.588259	-0.808489	0.860311	0.813484	11.8966	0.69602	1.80503	0.053374	0.031097	12.4177	6.61435	0.896668	0	8.43685	14.2468	21.7328	25.3583	11.0319
LOC_Os03g46340	pleckstrin homology domain-containing protein, putative, expressed	OsSWAP70A	-	-	-0.0336376	1	0.983746	0.0381325	0.987703	0.983148	-0.0717701	0.987781	0.970075	10.4139	10.8877	11.8268	7.52577	11.6304	11.6594	31.494	5.82834	16.746	0.177618	28.2802	30.8152	30.5133	18.0301
LOC_Os03g46390	ras-related protein, putative, expressed	-	-	-	-0.525154	0.879766	0.847167	-0.331113	0.914356	0.910264	-0.194041	0.978729	0.963021	4.82762	3.13209	5.76256	1.97485	11.9724	15.4849	1.15296	9.0414	0	0.088809	16.1805	16.9231	7.65435	2.91105
LOC_Os03g46410	transmembrane protein 56, putative, expressed	-	-	-	2.11504	0.658648	0.672035	2.12469	0.617275	0.620699	-0.00965093	1	0.997061	0.137932	1.09374	0.061963	0.160123	0	9.44199	0	0	0	0	2.60804	3.28761	0	7.03503
LOC_Os03g46440	BTBA4 - Bric-a-Brac,Tramtrack, Broad Complex BTB domain with Ankyrin repeat region, expressed	NH3|OsNPR3	-	-	-0.892538	0.4829	0.421142	-0.0753109	0.972985	0.975749	-0.817227	0.620935	0.546366	14.5863	18.3948	10.1619	15.265	13.6206	17.3733	16.6876	14.9445	3.1716	0.088809	37.8432	35.7326	17.3915	47.0134
LOC_Os03g46460	ubiquitin carboxyl-terminal hydrolase, family 1, putative, expressed	-	-	-	-0.031149	1	0.997148	-0.0175741	0.997127	0.998403	-0.0135749	1	0.993153	7.3104	0	2.41656	2.88221	0	5.28751	0	1.86806	0	9.32494	1.86288	11.3719	8.64369	4.36657
LOC_Os03g46480	ranBP1 domain containing protein, expressed	-	-	-	0.972907	0.689539	0.658081	-0.113114	0.97471	0.973556	1.08602	0.734187	0.673575	4.03451	4.52413	1.673	1.81472	2.58107	7.83685	0	19.7267	2.66414	5.06211	5.32253	8.78494	11.0389	2.18328
LOC_Os03g46490	40S ribosomal protein S21, putative, expressed	-	-	-	1.13554	0.812557	0.816282	1.41384	0.712442	0.687588	-0.278303	0.981048	0.967771	0	2.58522	3.22208	0	0	12.8404	3.33754	0	0	2.04266	7.61127	10.4558	8.33044	4.22108
LOC_Os03g46510	OsFBX103 - F-box domain containing protein, expressed	-	-	-	0.384724	0.967654	0.986912	0.820675	0.883877	0.897933	-0.435951	0.974991	0.966369	0	1.78977	1.673	0	0	4.06005	0	0	0	2.04261	4.15157	7.59924	0.416563	0
LOC_Os03g46550	RGH1A, putative, expressed	-	-	-	0.292165	0.959828	0.978476	2.81318	0.197137	0.124448	-2.52102	0.355217	0.234834	0	3.23152	1.79693	1.38773	0.031097	5.19309	0.121364	0	0.063432	4.88449	18.9482	23.2828	26.608	20.6684
LOC_Os03g46570	protein binding protein, putative, expressed	-	-	CV	1.56499	0.0237786	0.00828831	3.30204	1.6e-05	8.32e-11	-1.73705	0.0137218	0.00159499	3.72417	3.13209	2.3546	3.04233	3.91825	26.2487	6.49298	5.52945	13.511	8.8809	87.0234	54.3804	75.5542	105.477
LOC_Os03g46600	acidic leucine-rich nuclear phosphoprotein 32-related protein 2, putative, expressed	-	-	CV	0.415958	0.948947	0.975805	7.41069	0.0133815	0.00570329	-6.99473	0.0327018	0.0163415	0.034483	0	0	0	0	0.09442	0	0	0	0	1.38386	3.88046	2.70766	13.5849
LOC_Os03g46610	DEAD-box ATP-dependent RNA helicase, putative, expressed	DDX47|TOGR1	-	-	1.17063	0.494302	0.429451	0.839486	0.637695	0.563548	0.331142	0.939243	0.946398	0.172415	1.34232	2.8503	2.18834	7.24566	7.36475	18.9935	5.30529	0.951479	8.08162	14.0515	7.76093	12.2886	13.6819
LOC_Os03g46640	deoxyuridine 5-triphosphate nucleotidohydrolase, putative, expressed	-	-	-	-1.11979	0.863358	0.874589	1.67883	0.724181	0.752991	-2.79862	0.615643	0.617394	0	0	0	0	3.57618	0.28326	2.00251	0	0	0	11.5499	3.4493	6.82122	0
LOC_Os03g46650	WD domain, G-beta repeat domain containing protein, expressed	RGB1|OsRGB1|OsWD40-80|RGbeta1	-	-	0.177699	0.97358	0.989081	1.2695	0.549551	0.469392	-1.0918	0.740913	0.635774	2.68967	4.87214	1.36319	0.74724	3.3896	11.7081	7.0998	2.39112	0	0.177618	28.1562	20.4263	9.73716	5.33692
LOC_Os03g46660	glucan endo-1,3-beta-glucosidase precursor, putative, expressed	-	-	CBS&V	1.80254	0.00492264	0.000689295	3.49967	2.54e-06	1.81e-13	-1.69713	0.00868861	0.000915055	4.20693	2.33664	6.93986	1.81472	3.94935	27.5706	19.661	7.54696	8.75361	23.9784	117.149	129.025	90.3942	102.226
LOC_Os03g46681	expressed protein	-	-	-	-0.5115	0.901476	0.872491	0.181879	0.962938	0.954732	-0.693379	0.892337	0.847588	0	4.97157	2.23067	6.35154	6.96578	6.89265	8.49549	4.18445	0	0.088809	8.30315	9.64726	8.64369	18.6792
LOC_Os03g46710	expressed protein	-	-	-	0.325316	0.947104	0.960351	0.977067	0.740462	0.696084	-0.651751	0.908341	0.867681	0.034483	3.52981	3.346	5.92454	0	1.8884	7.16048	2.61528	7.35811	0	13.3595	8.24598	9.21646	19.2129
LOC_Os03g46730	expressed protein	-	-	-	0.483728	0.824073	0.835156	0.564688	0.752494	0.694935	-0.0809602	0.98872	0.963719	3.68968	6.06531	3.65582	2.98896	1.55486	2.45492	7.70662	1.41972	3.61562	16.0744	12.4547	10.0784	18.3288	12.7601
LOC_Os03g46740	ABC transporter, ATP-binding protein, putative, expressed	ABCI9/OsABCI9	-	-	-0.434086	0.664106	0.594983	-0.304678	0.772228	0.779139	-0.129408	0.958931	0.917066	9.93111	17.7982	29.8662	20.1755	11.0084	21.15	20.7533	22.7903	3.04473	17.3178	34.8093	51.4161	31.034	25.8598
LOC_Os03g46750	GPI mannosyltransferase 1, putative, expressed	-	-	-	-0.305836	0.953765	0.923297	-0.306817	0.936943	0.918569	0.000980424	1	0.993629	0.862075	3.38067	2.16871	3.68282	1.80364	9.53641	0.424774	0.896668	1.96639	0	4.36447	8.35377	3.43665	2.86253
LOC_Os03g46770	RNA recognition motif containing protein, expressed	GRP3/OsRBGA2	-	CBS&V	1.07546	4.18e-05	1.99e-08	1.7117	3.06e-08	8.21e-22	-0.636246	0.0105015	0.000505459	142.139	139.204	139.665	142.509	130.453	464.546	441.887	376.9	183.572	412.695	1199.01	1107.44	1181.58	1083.73
LOC_Os03g46950	DNA binding protein, putative, expressed	-	-	-	-1.01109	0.261022	0.180136	-0.265914	0.841938	0.839984	-0.745179	0.551527	0.436444	6.31039	9.74428	20.5717	12.5963	10.0755	2.07724	11.833	12.2545	5.13799	4.88449	30.1255	26.786	23.5879	17.5633
LOC_Os03g47034	expressed protein	-	-	-	5.65025	0.14929	0.242933	5.16383	0.143531	0.26303	0.486423	0.969498	0.980725	0	0	0.061963	0	0	0	5.52207	0	0	0.088809	0	2.15581	3.12422	0
LOC_Os03g47050	expressed protein	OsSTA109	-	CBS&M	-0.325263	0.804059	0.677006	-1.70145	0.0246199	0.00145002	1.37619	0.102827	0.0349649	9.51731	11.534	14.3754	9.87424	10.4798	18.9784	9.8305	6.94918	8.9439	11.8116	6.65316	12.0187	5.41532	10.2372
LOC_Os03g47070	RXW8, putative, expressed	OsOSCA2.2/OsDDP3	-	-	0.400895	0.634043	0.711592	-0.387631	0.625377	0.617469	0.788526	0.284252	0.318435	8.7242	15.3124	19.4564	10.835	18.0675	32.0083	17.2337	22.4914	11.4177	36.1453	23.3659	22.7438	24.2127	39.5417
LOC_Os03g47120	CBS domain containing protein, expressed	OsCBSDUF2	-	-	-0.271605	0.943583	0.924841	0.678726	0.776004	0.750282	-0.950331	0.760601	0.678408	3.34485	2.68465	2.54048	2.18834	15.7352	0.09442	8.98095	0.896668	0.063432	17.1401	15.7547	26.4087	18.3288	22.318
LOC_Os03g47270	GCRP4 - Glycine and cysteine rich family protein precursor, expressed	-	-	CV	6.88293	0.0803469	0.0820682	9.14507	0.0213434	0.00647391	-2.26214	0.678057	0.681646	0	0	0	0	0	0	3.88365	0	0	0	8.24992	3.01814	4.06149	9.94607
LOC_Os03g47280	VQ domain containing protein, putative, expressed	OsVQ13|OsVQ13	-	-	4.41497	0.206814	0.512444	5.04034	0.110401	0.382417	-0.625369	0.947394	0.970072	0	0	0	0	0.031097	0	0	1.41972	0	0	2.18224	1.61686	0	0
LOC_Os03g47500	zinc finger, C3HC4 type domain containing protein, expressed	-	-	-	1.72128	0.505246	0.366777	1.12711	0.680283	0.575535	0.594165	0.918332	0.902486	0	0	3.16011	1.06749	2.02132	2.26608	4.85457	5.52945	5.70887	5.50616	8.51605	4.20383	7.23779	6.64689
LOC_Os03g47550	expressed protein	-	-	-	0.23286	0.928732	0.957049	-0.050067	0.985431	0.990459	0.282927	0.93801	0.9557	10.3193	3.38067	7.12575	8.06166	10.5724	15.2676	11.7116	8.89196	0.063444	24.6889	23.0505	25.1386	16.3716	12.3918
LOC_Os03g47580	ubiquitin-conjugating enzyme, putative, expressed	-	-	-	-0.337305	0.965689	0.962124	-0.144605	0.982422	0.982013	-0.192701	0.987864	0.979504	0.918566	1.13621	0	1.2589	0.218948	2.16158	0	1.61801	0	0	0.675583	2.57654	2.44665	0.754549
LOC_Os03g47610	thiamine biosynthesis protein thiC, putative, expressed	-	-	CBS&M	-0.0414712	0.995741	0.971621	-1.90506	0.0231661	0.00188767	1.86359	0.0441227	0.0060728	9.44834	4.52413	10.9675	13.13	9.85782	12.5578	21.7849	13.6742	7.5484	4.9733	6.33381	5.28174	4.89462	9.16979
LOC_Os03g47720	ankyrin, putative, expressed	-	-	-	0.926079	0.878336	0.925096	1.72449	0.674773	0.753519	-0.798409	0.929909	0.940095	0.403872	0	0.555496	0	0	2.63136	0	0	0.129668	0	0.191292	0.266341	1.40649	4.81387
LOC_Os03g47740	homeodomain protein, putative, expressed	OsBIHD1	TALE	-	-0.10106	0.947104	0.905898	-0.850462	0.18279	0.178695	0.749402	0.354144	0.420403	21.1381	22.5709	26.5202	9.39387	24.1004	20.9612	31.3119	13.0017	18.3953	37.655	31.8287	26.1931	12.0803	45.946
LOC_Os03g47754	SAB, putative, expressed	-	-	-	-1.30652	0.518504	0.404076	-0.741662	0.749997	0.719538	-0.564861	0.890605	0.837457	5.58625	5.31958	4.89508	13.8239	5.5975	0	6.67503	2.61528	0.063432	8.79209	12.0289	8.13819	14.6839	7.18058
LOC_Os03g47760	SAB, putative, expressed	-	-	-	-0.184826	0.946043	0.914121	0.0670365	0.977688	0.974933	-0.251863	0.945855	0.903571	1.86208	9.29683	10.038	3.25583	3.51399	1.69956	9.8305	10.0875	5.20142	3.19712	10.5386	12.6654	10.9869	23.9676
LOC_Os03g47770	ubiquitin-conjugating enzyme E2 W, putative, expressed	OsUBC25	-	-	0.228746	0.872036	0.922489	0.711147	0.362919	0.340595	-0.4824	0.713372	0.619644	22.8622	6.6619	12.0208	11.689	4.5091	18.0342	19.7217	13.1511	6.47006	31.5272	53.7575	43.8708	45.6137	52.6899
LOC_Os03g47780	WD repeat-containing protein, putative, expressed	OsWD40-81	-	-	-0.850237	0.791777	0.717174	-1.62935	0.482806	0.352349	0.779109	0.867692	0.845808	0	5.56816	5.63864	8.48651	4.78897	2.45492	5.94684	6.87446	1.64923	0.088809	3.67254	1.02401	2.75973	8.05389
LOC_Os03g47790	transposon protein, putative, unclassified, expressed	-	-	-	1.7913	0.14338	0.103293	0.326006	0.867412	0.847861	1.4653	0.332555	0.295571	2.86209	0.099431	2.54048	4.43006	7.8987	7.08149	10.3766	12.4786	29.8764	9.23613	10.4854	6.03627	14.2152	13.3908
LOC_Os03g47800	RNA recognition motif containing protein, expressed	OsRZ3|OsRBGB1	-	-	0.14316	0.989746	0.998087	-0.298201	0.943387	0.931464	0.441362	0.954721	0.952412	0	4.72299	0.929446	5.33743	0.90182	4.06005	2.79137	1.86806	0	7.904	4.68383	6.41354	4.32184	3.59029
LOC_Os03g47930	expressed protein	-	-	CBS&V	7.40687	0.0121848	3.95e-05	8.29672	0.00360798	2.46e-06	-0.889843	0.865205	0.807112	0	0	0	0.053374	0	0.18884	4.61184	0.523056	0.063432	9.59137	16.3402	12.6654	1.56211	13.779
LOC_Os03g47949	HECT-domain domain containing protein, expressed	-	-	-	2.17347	0.553583	0.444112	1.89817	0.578807	0.478051	0.275305	0.981639	0.980384	0.068966	0.298294	0	0.106749	1.67925	5.09867	2.73069	0	3.29846	0.88809	7.34509	4.31163	3.95735	0
LOC_Os03g47960	expressed protein	-	-	-	-0.406095	0.960519	0.957926	-0.116974	0.986701	0.987235	-0.289121	0.983107	0.973973	0	1.09374	0.495704	1.06749	1.71035	0	0	3.73612	0	0	1.75643	1.50907	3.43665	1.06738
LOC_Os03g47970	GATA transcription factor 25, putative, expressed	OsCCT13/OsTIFY1a	GATA	-	-0.777678	0.230907	0.171491	-0.460231	0.540176	0.551944	-0.317447	0.807083	0.717192	30.414	15.213	18.0932	27.9147	19.0937	30.8753	7.64594	9.78863	18.2684	14.5647	40.0254	41.9306	41.7605	39.5417
LOC_Os03g47980	expressed protein	-	-	-	-5.78999	0.154055	0.474602	1.28768	0.784491	0.881971	-7.07766	0.100519	0.371146	0	0	1.23926	0	0	0	0	0	0	0	2.39514	0.377267	3.17629	0
LOC_Os03g48000	CorA-like magnesium transporter protein, putative, expressed	OsMRS2-6	-	CBS&M	-0.848215	0.00352601	0.000228015	-2.99393	3.38e-10	6.35e-39	2.14572	8.54e-08	9.23e-19	151.242	201.945	139.045	204.477	156.108	109.149	171.002	102.594	111.45	99.4661	53.4914	49.9071	68.056	42.7439
LOC_Os03g48030	integral membrane HPP family protein, putative, expressed	-	-	CBS&M	0.566443	0.303816	0.41302	-1.0853	0.0257809	0.0195743	1.65175	0.00231155	0.000420783	24.6209	51.4557	44.8612	44.3006	36.0106	104.334	108.5	88.0976	57.4693	22.8239	67.7026	42.7929	53.0597	25.5202
LOC_Os03g48040	2Fe-2S iron-sulfur cluster binding domain containing protein, expressed	OsFdC2	-	CM	-1.5788	0.135465	0.0877905	-3.81306	0.00113941	2.08e-06	2.23426	0.0545378	0.024268	26.2071	30.3266	22.5545	36.4546	36.1661	25.5878	5.09729	18.9048	0.063432	16.252	4.31125	4.635	3.43665	9.16979
LOC_Os03g48060	class I glutamine amidotransferase, putative, expressed	-	-	-	-0.550577	0.812018	0.747724	-1.31916	0.379201	0.295205	0.76858	0.77887	0.764853	0.655177	4.57384	12.2687	11.4755	6.62371	2.64376	8.67754	3.6614	2.91787	11.9004	4.47093	7.81482	14.5276	0.873314
LOC_Os03g48080	CHCH domain containing protein, expressed	AlaAT	-	CV	0.116901	0.852306	0.949562	0.820709	0.0101543	0.00449825	-0.703808	0.0437189	0.0166553	81.5868	73.6787	80.9857	119.985	120.906	172.316	109.41	83.166	161.688	104.706	428.464	443.181	371.783	439.083
LOC_Os03g48090	WD domain, G-beta repeat domain containing protein, expressed	OsWD40-82	-	-	0.376276	0.921666	0.934253	0.206276	0.949336	0.943616	0.17	0.983107	0.986901	3.10347	6.76133	3.40797	3.09571	0	6.51497	7.0998	7.62168	5.64544	0.088809	11.2305	14.0667	5.83188	7.2291
LOC_Os03g48140	myosin, putative, expressed	-	-	-	-0.796522	0.439192	0.337631	-0.720474	0.472202	0.431946	-0.0760476	0.984712	0.956182	7.00005	13.1249	5.7006	24.7657	6.65481	5.47635	7.76731	14.1972	5.26485	7.54876	17.4579	10.9946	19.995	20.814
LOC_Os03g48170	5-AMP-activated protein kinase-related, putative, expressed	FLO6	-	-	0.0874257	0.997759	1	-1.14193	0.718967	0.66233	1.22936	0.791657	0.741657	0.310347	0.049716	0.743556	7.31227	8.80052	3.11585	1.0316	0.373612	5.58201	10.3018	2.50159	8.67714	3.74907	0
LOC_Os03g48180	peptide transporter PTR2, putative, expressed	OsNPF2.4	-	-	-0.0295049	1	0.978531	0.868355	0.505177	0.459509	-0.89786	0.611502	0.494503	3.37933	8.45167	9.60427	3.7362	0.34207	2.8326	7.40321	9.19085	4.24994	7.10472	23.5256	18.3783	29.4198	22.221
LOC_Os03g48190	expressed protein	-	-	-	-0.192013	0.902053	0.833238	-0.311371	0.781965	0.757036	0.119358	0.966271	0.987278	8.37937	14.0695	6.13434	9.3405	15.02	7.83685	15.838	6.3514	11.164	15.7192	26.6659	20.8575	14.4756	23.2398
LOC_Os03g48260	expressed protein	-	-	-	0.785127	0.283161	0.27129	0.919406	0.161071	0.106537	-0.134279	0.954721	0.893776	3.20692	9.34655	9.10857	6.24479	8.30296	9.91409	20.1464	16.5884	12.1789	17.4954	33.2126	43.1162	27.7535	31.4393
LOC_Os03g48270	CAMK_CAMK_like.21 - CAMK includes calcium/calmodulin depedent protein kinases, expressed	OsCPK9|OsCPK9/OsCPK9|CDPK9	-	CM	-2.7816	0.490454	0.451086	-9.67163	0.0208031	0.000407034	6.89003	0.0858544	0.0319207	0	3.52981	5.82453	4.48344	4.72678	0	0	3.06362	0	0	0	0	0	0
LOC_Os03g48300	histidine acid phosphatase, putative, expressed	-	-	-	0.0466839	0.978907	1	-0.614928	0.244128	0.250466	0.661611	0.286343	0.354917	37.7589	20.3337	28.8128	17.5068	21.3327	40.7894	55.0993	33.4756	18.1415	24.4225	48.7544	50.8772	42.4894	25.1805
LOC_Os03g48310	plasma membrane ATPase, putative, expressed	-	-	CV	3.43708	0.0277177	0.00416698	6.07871	0.00029307	2.02e-08	-2.64163	0.0801803	0.0388269	0.068966	1.34232	0.061963	0.266871	0.031097	6.70381	11.2262	0	4.88426	2.30903	55.1414	74.9679	48.7379	58.9972
LOC_Os03g48320	disease resistance RPP13-like protein 1, putative, expressed	-	-	-	-1.64324	0.637687	0.997753	6.0249	0.0474199	0.233694	-7.66814	0.0391435	0.302242	0	0.049716	0	0	0	0	0	0	0	0	2.92739	1.29349	4.73841	0
LOC_Os03g48380	expressed protein	-	-	-	-3.29692	0.166132	0.0251225	0.020005	0.996618	0.99487	-3.31692	0.191075	0.0372083	3.48278	2.73436	5.14293	2.56196	1.05731	0	0.182046	1.56917	0.063432	0	8.6225	8.29988	2.60352	11.4501
LOC_Os03g48430	1-aminocyclopropane-1-carboxylate oxidase homolog 4, putative, expressed	-	-	CBS&V	6.43252	0.0498521	0.00266529	6.65152	0.0263741	0.00141182	-0.219001	0.985109	0.971417	0	0	0.061963	0	0	3.39912	0.30341	0	1.01491	3.46355	7.55799	3.77267	2.8118	1.06738
LOC_Os03g48450	SCARECROW, putative, expressed	-	GRAS	-	-1.0894	0.724843	0.631918	-0.158276	0.97021	0.970552	-0.931124	0.838351	0.75575	7.96557	0.745735	3.346	0.74724	7.09017	0	0	1.49445	1.52237	7.904	9.31443	11.318	7.13364	8.73314
LOC_Os03g48480	thioesterase family protein, putative, expressed	-	-	-	0.439811	0.564707	0.662324	-0.0527247	0.964472	0.973664	0.492535	0.594919	0.676806	16.5174	23.1178	20.8196	12.9699	35.9173	57.124	50.8516	41.2467	7.42154	37.4774	47.3173	70.3873	47.1758	44.2479
LOC_Os03g48540	expressed protein	-	-	-	-6.44406	0.123011	0.277768	1.61935	0.720792	0.808604	-8.06341	0.0730689	0.1523	0	0	1.92085	0	0.031097	0	0	0	0	0	3.03384	4.85058	0	4.02695
LOC_Os03g48626	expressed protein	-	-	-	0.0886652	0.954063	0.994412	-0.434626	0.564406	0.576966	0.523291	0.581452	0.64275	28.3795	13.1747	18.6509	20.389	10.6974	24.1715	49.1525	14.9445	12.3058	29.0405	40.0254	23.3906	38.0635	36.7277
LOC_Os03g48660	DUF1336 domain containing protein, expressed	-	-	-	1.36641	0.265899	0.223044	0.970767	0.449008	0.387747	0.395641	0.896011	0.903195	2.27588	6.31389	2.8503	2.93558	1.21279	12.4634	31.1906	6.42612	2.15669	4.08521	9.63378	27.1093	13.7987	10.6253
LOC_Os03g48710	expressed protein	-	-	-	0.369722	0.935925	0.935813	1.44009	0.546923	0.400071	-1.07037	0.789086	0.660822	0.034483	0.248578	2.29263	0.907362	4.38471	2.8326	0.728185	4.03501	3.67905	0.177618	6.17413	13.5816	11.5076	9.752
LOC_Os03g48780	Cupin domain containing protein, expressed	OsGLP3-6/OsOxO4	-	CV	2.39855	0.061889	0.0278573	5.03083	0.000270798	4.08e-08	-2.63228	0.0424783	0.0102618	0.206898	1.69033	0.185889	0.533743	0.777431	9.06431	0.606821	3.36251	0.253728	9.59137	55.993	41.5533	47.8006	75.8327
LOC_Os03g48830	ribosomal protein-related, putative, expressed	-	-	-	-0.113894	0.993882	0.983023	1.08648	0.718459	0.663351	-1.20038	0.782914	0.693365	1.44829	0	1.36319	6.24479	3.79386	2.54934	0	2.76473	0	8.96971	12.987	17.6777	8.64369	14.6037
LOC_Os03g48850	valyl-tRNA synthetase, putative, expressed	-	-	-	1.15127	0.392231	0.392052	1.87921	0.0876994	0.0617327	-0.727935	0.736919	0.666807	2.79312	3.72868	4.15152	0.587117	7.11944	18.1286	18.3867	5.38001	10.9103	0.177618	31.3196	41.9221	32.5961	28.2371
LOC_Os03g48920	DUF1517 domain containing protein, putative, expressed	-	-	CBS&M	-1.09452	0.0265906	0.00520356	-3.4588	2.26e-07	1.06e-20	2.36428	4.5e-05	3.34e-09	31.4485	41.8109	37.7975	69.4933	44.0026	37.5791	31.494	20.3245	24.7385	18.2058	12.4547	5.33564	8.95611	14.0215
LOC_Os03g48930	peptidase, T1 family, putative, expressed	OsPBD1	-	-	-0.263533	0.837678	0.787473	0.435025	0.63612	0.637333	-0.698558	0.474457	0.399192	17.1036	22.5212	19.1466	19.108	5.72189	41.5447	25.5471	12.0303	3.80592	13.0549	55.993	68.447	43.8433	60.5012
LOC_Os03g48940	chloride channel protein CLC-d, putative, expressed	CBSCLC4	-	-	0.833494	0.718737	0.704914	0.808082	0.702265	0.649619	0.0254124	0.997577	0.996655	7.82764	1.44175	0.123926	2.82884	2.51888	1.4163	3.82297	18.0081	0.507456	9.59137	18.1498	13.2044	12.549	10.3827
LOC_Os03g48950	expressed protein	-	-	-	1.84615	0.490219	0.377565	1.67059	0.501312	0.389453	0.175561	0.985259	0.988241	0.206898	0	0	4.16319	1.55486	8.78105	6.18957	10.1622	1.96639	0.088809	11.1773	7.81482	9.37267	8.58759
LOC_Os03g48970	nuclear transcription factor Y subunit, putative, expressed	OsNF-YA4|HAP2D/OsNF-YA4|OsNF-YA4	NF-YA	-	-1.11905	0.170919	0.107909	-1.38364	0.0734236	0.0432445	0.264586	0.903274	0.932608	11.5863	15.2627	17.2257	17.0798	22.2656	6.23171	9.10231	17.7092	2.53728	11.9004	26.5594	8.62325	10.1017	18.6307
LOC_Os03g49126	expressed protein	-	-	CBS&V	7.83928	0.0569082	0.0336914	8.15567	0.0302989	0.0200545	-0.316383	0.980494	0.973973	0	0	0	0	0	0	2.73069	1.41972	0	2.39784	0	1.67075	0.995766	9.99459
LOC_Os03g49140	ABC1 protein At2g40090 precursor, putative, expressed	-	-	CM&V	-7.28468	0.015817	2.87e-05	-1.73202	0.551077	0.422408	-5.55267	0.0518728	0.00352597	5.31038	1.39204	5.7006	3.25583	7.21456	0	0	0.149445	0	0	1.01128	8.94662	3.697	0
LOC_Os03g49150	yippee zinc-binding protein, putative, expressed	-	-	-	0.0987352	0.956692	0.994214	-0.70795	0.350502	0.323836	0.806685	0.365164	0.389028	19.5174	13.4232	19.1466	7.09878	9.57795	27.1929	22.9985	20.1003	12.4961	13.2325	31.2432	30.9898	13.5904	10.1887
LOC_Os03g49170	zinc finger family protein, putative, expressed	C3H24	C3H	CBS&V	1.1467	0.120713	0.116373	2.04579	0.004208	0.000372413	-0.899089	0.309105	0.228088	2.44829	7.95451	6.25827	2.0816	5.69079	6.79823	20.996	15.9906	12.1155	10.4795	48.1157	60.9017	52.9035	37.9406
LOC_Os03g49180	alkaline phytoceramidase, putative, expressed	-	-	-	-0.713957	0.803157	0.741418	1.27482	0.52201	0.433803	-1.98878	0.342517	0.211196	2.68967	3.87782	2.97423	4.59019	1.64815	1.32188	0	3.28778	5.70887	0.088809	22.9933	18.4861	10.5703	25.035
LOC_Os03g49210	BRCA1 C Terminus domain containing protein, expressed	-	-	-	-0.684579	0.867491	0.815865	0.910129	0.772688	0.720833	-1.59471	0.657621	0.511458	3.93106	3.1818	2.47852	0.106749	2.11461	4.24889	0.060682	5.30529	0	0.088809	9.2612	21.5042	8.07091	6.59837
LOC_Os03g49220	adenylosuccinate synthetase, chloroplast precursor, putative, expressed	-	-	-	0.502188	0.92475	0.930464	-0.998261	0.787512	0.757036	1.50045	0.756352	0.693187	5.75866	0	1.36319	0	6.00177	9.53641	1.45637	11.6567	0.507456	1.33214	0	5.22785	3.12422	4.9973
LOC_Os03g49230	acetyltransferase, GNAT family, putative, expressed	-	-	-	-0.269882	0.947104	0.926044	1.07276	0.62363	0.567203	-1.34265	0.626535	0.502199	3.06899	6.11503	6.1963	0.106749	0.55975	2.45492	7.70662	6.12723	1.3955	0	16.3934	23.8217	12.7052	15.5256
LOC_Os03g49250	OsFBO16 - F-box and other domain containing protein, expressed	-	-	-	-1.12849	0.2232	0.160648	-1.63956	0.0564032	0.0300748	0.511071	0.773382	0.806831	17.4829	14.517	20.7576	7.31227	21.0217	11.8025	9.58777	13.6742	1.33207	11.5452	7.45154	20.3724	5.36325	19.0673
LOC_Os03g49350	lipozygenase protein, putative, expressed	-	-	-	0.926926	0.887674	1	3.15282	0.392521	1	-2.22589	0.701536	1	0	0.994314	0	0	0	0	0	0	1.83953	0	4.52415	4.95837	4.2177	4.1725
LOC_Os03g49380	lipoxygenase, putative, expressed	OsLOX1	-	CV	2.61887	0.43698	0.427449	7.60749	0.0159084	0.00044485	-4.98862	0.115442	0.0309884	0.068966	0	0	0	0	0.849779	0.060682	0	0	0	17.8837	5.33564	5.77981	11.6927
LOC_Os03g49400	ethylene-insensitive protein, putative, expressed	OsEIN2.2	-	-	0.595631	0.855987	0.860125	0.217819	0.946393	0.938063	0.377812	0.947454	0.952595	0.172415	5.86645	1.1773	3.5227	3.3274	5.47635	0.485457	5.45473	0.126864	14.1206	9.687	6.95249	7.60228	7.85982
LOC_Os03g49420	HEAT repeat family protein, putative, expressed	-	-	-	-1.10556	0.574715	0.512444	-0.793802	0.705738	0.694935	-0.311762	0.950701	0.925126	7.82764	3.72868	5.57667	18.1472	14.9267	13.2188	0.060682	4.40862	10.0222	0.088809	7.55799	4.47331	23.5879	21.5903
LOC_Os03g49430	pre-mRNA-splicing factor, putative, expressed	-	-	-	-0.420335	0.958487	0.949542	-1.11532	0.818409	0.794576	0.694986	0.944731	0.943665	2.48278	4.4247	0.929446	0	0	0	6.85707	1.71861	0	0	1.43708	3.23372	2.39524	0.339622
LOC_Os03g49440	phosphatase, putative, expressed	-	-	CM	-1.68332	0.1261	0.0663249	-4.02056	0.00113941	5.78e-07	2.33724	0.0551343	0.0170457	13.6898	9.99285	16.9779	34.8	30.1021	6.89265	9.22367	9.56446	5.9626	8.70328	0	3.77267	4.16563	4.80323
LOC_Os03g49464	tetratricopeptide-like helical, putative, expressed	-	-	CV	1.14808	0.286725	0.285647	3.10062	0.00189247	3.61e-05	-1.95254	0.0599756	0.0215955	0.275864	2.83379	1.54908	6.35154	1.46157	10.2918	4.97593	3.43723	10.0857	4.17402	42.3141	64.4049	42.6457	60.8409
LOC_Os03g49480	elongation of fatty acids protein 2, putative, expressed	-	-	-	-1.86575	0.567017	0.452443	-0.162333	0.975041	0.973945	-1.70341	0.690742	0.582923	2.13795	3.97725	2.3546	0.053374	10.4798	7.45917	0.060682	0	0	0	6.49349	11.6414	6.40466	8.6361
LOC_Os03g49485	expressed protein	-	-	-	0.138549	0.993212	0.997302	1.51811	0.646169	0.55923	-1.37956	0.786786	0.690283	0.034483	0.646304	1.54908	0	4.5091	4.06005	0.121364	4.93168	0	0.088809	9.10153	2.91035	16.1418	8.83017
LOC_Os03g49490	expressed protein	-	-	-	-0.952982	0.599766	0.516929	-1.0485	0.522218	0.476046	0.0955177	0.987307	0.999532	13.276	12.6278	9.48034	9.82086	2.08351	4.06005	0.060682	5.75362	5.70887	13.4102	15.595	4.04215	22.5986	4.36657
LOC_Os03g49500	ethylene receptor, putative, expressed	Os-ERS1|OsERS1	-	-	0.194359	0.888174	0.928411	0.892314	0.18085	0.149585	-0.697954	0.447065	0.344152	15.5863	4.82242	6.69201	9.44724	13.5584	12.2746	30.6444	11.2084	11.4812	9.50256	46.8383	61.279	31.815	49.1967
LOC_Os03g49510	phosphatidylinositol-4-phosphate 5-kinase, putative, expressed	OsPIPK1	-	CV	-0.0112462	1	0.970166	1.32688	0.018179	0.00553552	-1.33812	0.0307315	0.00578372	13.138	7.70593	15.7386	9.87424	9.92002	11.7081	24.5762	13.1511	5.07456	18.4723	75.1541	79.28	55.6633	75.8813
LOC_Os03g49520	pinin/SDK/memA protein, putative, expressed	-	-	CV	-0.216777	0.860205	0.81727	1.74249	0.00481131	0.000734105	-1.95927	0.00317649	0.000142132	16.1725	6.56247	8.98464	11.1552	9.36027	10.7639	22.6951	9.86335	11.8618	3.19712	87.7685	85.1546	86.4369	97.1319
LOC_Os03g49570	domain of unknown function, DUF250 domain containing protein, expressed	-	-	-	-1.29448	0.612422	0.510682	0.703082	0.804619	0.775777	-1.99757	0.423657	0.295274	5.72418	6.41332	2.60245	0.106749	4.75788	3.39912	0	0.448334	5.20142	0.088809	7.29186	14.4978	20.3075	22.5606
LOC_Os03g49580	eukaryotic peptide chain release factor subunit 1-1, putative, expressed	-	-	-	-0.0330381	1	0.992503	0.84648	0.70331	0.646071	-0.879518	0.786786	0.697836	0.103449	2.73436	6.38219	6.13804	2.58107	8.87547	5.27934	5.60418	2.79101	0	14.7966	22.0971	8.38333	18.097
LOC_Os03g49600	Os3bglu7 - beta-glucosidase, exo-beta-glucanse, expressed	Os3BGlu7	-	CBS	4.1634	1.84e-06	1.45e-16	2.55708	0.000209622	2.11e-06	1.60632	0.0241083	0.0132776	4.24141	5.26986	6.32023	1.8681	0.715236	116.42	119.119	64.3359	78.4653	47.3352	64.6155	80.7352	30.6174	43.9568
LOC_Os03g49610	Os3bglu8 - beta-glucosidase, exo-beta-glucansase, high similarity to Os3bglu7, expressed	Os3BGlu8	-	-	-6.47674	0.117569	0.382583	-0.10252	0.988881	0.995418	-6.37422	0.136151	0.464036	0	0.248578	0	0	1.80364	0	0	0	0	0	0	1.45517	2.13489	0
LOC_Os03g49620	BRASSINOSTEROID INSENSITIVE 1-associated receptor kinase 1 precursor, putative, expressed	TMS10L|OsSERL8	-	-	0.634925	0.886058	0.911319	2.69097	0.236415	0.196461	-2.05605	0.521746	0.441177	0.068966	2.58522	4.0276	2.45522	0	6.32613	0	0	0	11.4564	36.4061	24.1451	26.2956	29.9353
LOC_Os03g49630	expressed protein	-	-	CBS&M	-1.06804	0.0119021	0.00129529	-2.87852	2.71e-07	5.53e-19	1.81048	0.000157492	4.41e-07	41.5865	59.7085	41.825	66.2908	65.242	28.7036	53.0968	31.5328	19.0296	34.2803	18.8418	14.929	26.0873	14.3612
LOC_Os03g49640	STE_MEKK_ste11_MAP3K.14 - STE kinases include homologs to sterile 7, sterile 11 and sterile 20 from yeast, expressed	-	-	-	-0.282968	0.872934	0.826577	-0.939052	0.345019	0.299505	0.656084	0.683528	0.689247	19.7588	6.36361	7.12575	5.97792	10.7907	9.06431	17.7192	3.13834	9.83195	13.5878	12.4547	16.8692	18.8495	5.2884
LOC_Os03g49700	SNARE associated Golgi protein, putative, expressed	-	-	-	0.375292	0.953604	0.961418	-0.263769	0.95752	0.952033	0.639061	0.936762	0.928798	3.62072	1.34232	1.92085	0	1.67925	11.9913	0	3.73612	0.190296	0	4.4177	3.55709	4.58219	2.18328
LOC_Os03g49710	ribosomal protein S13p/S18e, putative, expressed	-	-	CBS&M	-0.844415	0.310794	0.27061	-4.52181	5.6e-06	1.03e-14	3.6774	8.78e-05	2.32e-09	40.0693	21.3777	29.5564	29.089	14.9267	34.7465	22.6344	18.0081	19.4736	3.19712	1.96934	1.88634	2.70766	5.38544
LOC_Os03g49720	PAP fibrillin family domain containing protein, expressed	-	-	CBS&M	-1.67432	0.00108107	1.25e-05	-4.78316	4.61e-09	2.96e-36	3.10884	2.11e-06	1.07e-14	229.898	158.344	176.347	148.38	173.771	88.2826	79.9183	82.1199	46.4956	59.058	17.5643	5.60511	33.1168	8.58759
LOC_Os03g49730	zinc finger protein, putative, expressed	OsSET17|SDG716	-	-	5.94342	0.113304	0.321257	8.01565	0.0323601	0.0876689	-2.07223	0.717144	0.810821	0	0	0	0	0	0	0	0	0	1.59856	5.00318	2.2636	0.05207	4.26953
LOC_Os03g49770	oxysterol-binding protein, putative, expressed	-	-	CV	0.404324	0.685992	0.759249	2.79371	0.000111243	8.83e-08	-2.38938	0.000970429	6.59e-06	2.79312	5.61787	7.55949	2.24172	6.62371	11.8969	14.7457	7.39751	2.53728	6.74948	71.2687	96.796	60.4017	113.24
LOC_Os03g49800	phosphatidylinositol-4-phosphate 5-kinase, putative, expressed	OsPIP5K1	-	-	-0.104823	0.997759	0.987346	-0.235592	0.965105	0.959592	0.130769	0.991358	0.997998	1.4138	3.23152	3.90367	0	1.02621	9.63083	3.64092	0	0	0	3.45964	5.55122	1.71832	5.62802
LOC_Os03g49830	expressed protein	-	-	CV	1.72859	0.314451	0.30049	4.32451	0.00650057	0.000247002	-2.59592	0.117678	0.0625587	2.48278	2.88351	0	0.320246	0.062194	8.30895	3.58024	1.56917	0.063432	12.5221	54.343	72.2197	64.9318	50.4581
LOC_Os03g49900	zinc finger, C3HC4 type domain containing protein, expressed	OsRHC1|LE	-	-	0.501753	0.711907	0.721595	0.374463	0.784121	0.738732	0.12729	0.973514	0.988241	4.65521	3.72868	3.03619	9.28712	9.51575	16.3346	3.0341	9.41502	12.8133	9.59137	19.9595	18.0549	17.5998	22.221
LOC_Os03g49940	integral membrane protein, putative, expressed	-	-	CBS&M	-1.32129	0.103555	0.065224	-3.48108	0.000174663	3.58e-08	2.15979	0.0153804	0.00359665	34.1382	26.1007	31.9729	40.7246	58.9604	42.961	6.49298	16.962	9.38793	22.2911	4.68383	7.16808	1.87453	20.5714
LOC_Os03g49960	expressed protein	-	-	-	-0.265449	0.897138	0.861706	-0.00850244	0.996825	0.998559	-0.256947	0.932777	0.889785	4.069	10.5894	11.3392	17.6135	9.23588	16.6179	5.09729	15.9906	0.444024	17.3178	29.4868	18.2705	32.8564	23.2398
LOC_Os03g49990	GRAS family transcription factor domain containing protein, expressed	SLR1|OsGAI	GRAS	-	0.940176	0.227673	0.275792	0.44286	0.650028	0.649619	0.497316	0.713399	0.77279	6.27591	18.0965	18.0312	17.5601	24.1936	54.6691	56.495	39.6776	2.41041	56.3937	57.1107	52.4401	53.7367	62.0053
LOC_Os03g50010	toc64, putative, expressed	-	-	-	-0.0473303	1	0.992232	-0.018359	0.996467	0.999081	-0.0289713	0.997733	0.989003	0.034483	0.596588	4.33741	0.160123	12.1901	6.60939	3.76229	2.09223	6.59692	0.532854	8.51605	10.0245	6.92536	7.2291
LOC_Os03g50040	phytanoyl-CoA dioxygenase, putative, expressed	-	-	-	-0.370071	0.79745	0.712404	-0.322671	0.8078	0.789356	-0.0474006	0.989472	0.964951	9.00145	12.4786	3.71778	11.6356	7.09017	6.42055	8.98095	9.49049	10.8469	5.41735	16.1804	28.0351	12.6531	13.8275
LOC_Os03g50050	OsFBDUF16 - F-box and DUF domain containing protein, expressed	-	-	-	0.801134	0.804739	0.80401	2.06068	0.302045	0.229648	-1.25954	0.711276	0.626645	1.96553	0.646304	1.79693	6.03129	0	14.2574	9.4664	0	0.126864	2.66427	25.0691	21.8276	23.3796	17.6603
LOC_Os03g50070	DUF1295 domain containing protein, putative, expressed	-	-	-	-0.152625	0.873209	0.788275	-0.661035	0.175463	0.155662	0.50841	0.450461	0.520895	17.2415	30.3266	23.1122	28.6086	30.3509	28.9869	26.4574	31.3834	14.3991	43.6052	52.7995	34.1696	36.1369	40.318
LOC_Os03g50080	peptidyl-prolyl cis-trans isomerase, FKBP-type, putative, expressed	OsFKBP17	-	-	-1.02643	0.681753	0.633908	-2.96367	0.101634	0.0439224	1.93725	0.422747	0.359682	12.8966	7.00991	22.9883	9.82086	11.7237	12.369	24.819	5.82834	0	2.22022	3.29997	0.053895	12.9655	0.048517
LOC_Os03g50090	transposon protein, putative, CACTA, En/Spm sub-class, expressed	-	-	-	0.558431	0.855911	0.86239	0.423565	0.875784	0.854534	0.134865	0.985259	0.99562	0.068966	2.43607	9.17053	2.29509	1.21279	6.51497	6.91776	5.52945	0.190296	9.50256	7.18541	13.6355	13.6424	5.43395
LOC_Os03g50100	expressed protein	-	-	-	0.806169	0.849226	0.83891	4.21134	0.0701829	0.0135369	-3.40517	0.207532	0.0841957	0.034483	0	0.433741	0	1.67925	1.22746	3.76229	0	0.190296	0.088809	17.3514	25.1152	8.38333	26.6846
LOC_Os03g50110	transcription regulator, putative, expressed	-	GeBP	-	-1.76481	0.373149	0.257539	-0.959775	0.683431	0.632981	-0.805035	0.830977	0.762746	9.20696	8.89911	1.05337	5.12393	10.5109	4.24889	0	7.39751	1.01491	0.088809	4.79028	11.4797	9.00818	10.6738
LOC_Os03g50130	microsomal glutathione S-transferase 3, putative, expressed	-	-	-	1.84973	0.19371	0.165635	1.7907	0.177211	0.146609	0.0590231	0.991483	0.999814	1.00001	7.70593	2.47852	1.12086	0.031097	10.8583	11.1655	1.86806	20.5519	8.17043	23.7917	16.1147	21.6613	23.9676
LOC_Os03g50150	NB-ARC domain containing protein, expressed	-	-	-	-6.73806	0.132995	0.351482	-0.202157	0.977343	0.988019	-6.5359	0.15984	0.44458	0	0	0	2.40184	0	0	0	0	0	0	2.23546	1.88634	0	0
LOC_Os03g50160	plastocyanin-like domain containing protein, putative, expressed	UCL9	-	CBS&V	4.65165	0.00103583	1.31e-07	5.99692	5.43e-05	4.35e-12	-1.34527	0.374972	0.246829	0.103449	0.049716	0.185889	0.213497	0.34207	7.74243	2.42728	6.27668	9.64166	0.88809	17.5643	33.2534	32.4919	32.7978
LOC_Os03g50210	DUF292 domain containing protein, expressed	-	-	-	0.175363	0.994964	0.998309	-5.15986	0.226428	0.158331	5.33523	0.30096	0.214044	0	0	1.61104	0	7.02797	0	0	10.237	0.507456	0	0.425802	0	0	0
LOC_Os03g50220	homologous-pairing protein meu13, putative, expressed	-	-	CM	-8.83624	0.0587164	0.0516026	-8.83624	0.0340508	0.0143895	0	1	1	2.62071	0	4.39938	0	3.04753	0	0	0	0	0	0	0	0	0
LOC_Os03g50230	protein kinase, putative, expressed	-	-	-	0.770868	0.908179	0.918313	-0.489598	0.931549	0.934502	1.26047	0.873517	0.866211	4.65521	0	1.05337	0	0	0	3.0341	7.47224	0	2.66427	0.851605	3.55709	4.37391	0
LOC_Os03g50270	expressed protein	-	-	CBS&M	-0.81645	0.00537083	0.000375492	-3.95867	7.86e-12	1.8e-67	3.14222	4.71e-10	1.81e-40	137.346	153.323	212.161	179.071	167.054	152.299	172.823	78.8321	81.3832	132.325	28.9546	19.2406	31.6588	29.256
LOC_Os03g50280	GLTP domain containing protein, putative, expressed	-	-	CV	2.12657	0.166132	0.108836	4.47235	0.0036921	2.27e-05	-2.34579	0.141323	0.0641068	0.103449	1.14346	0.061963	0.960737	1.1195	8.21453	5.7648	2.61528	0	3.46355	40.4512	51.7934	34.8351	21.2506
LOC_Os03g50290	14-3-3 protein, putative, expressed	GF14f	-	CV	0.4942	0.110006	0.203782	1.16129	0.000204404	8.84e-06	-0.66709	0.0384292	0.0168019	40.0348	66.0224	75.7808	65.1166	59.5823	122.368	149.035	98.0357	108.342	61.7222	382.211	369.83	309.767	304.592
LOC_Os03g50300	CASP, putative, expressed	-	-	-	0.272077	0.914432	0.941955	0.855587	0.538568	0.489397	-0.58351	0.812947	0.735449	7.1035	6.61219	6.25827	2.66871	0.590847	12.0857	12.015	7.54696	0.951479	6.12782	11.2305	10.4557	29.8884	34.5444
LOC_Os03g50310	CCT/B-box zinc finger protein, putative, expressed	OsCOL10|OsBBX10|OsJ/OsCOL10|OsCCT14	CO-like	CBS&M	-1.29016	0.000238128	4.87e-07	-4.54197	1.13e-11	5.16e-68	3.25181	2.5e-09	2.53e-33	192.553	204.282	236.451	269.593	210.653	118.025	166.026	128.896	56.3276	114.386	29.4868	12.9349	22.963	30.5175
LOC_Os03g50320	phosphatidylinositol 4-kinase PI4K, putative, expressed	OsPI4K1	-	-	-0.164609	0.945594	0.915731	0.325219	0.837666	0.807274	-0.489828	0.822764	0.7277	3.41382	4.4247	6.25827	12.5429	4.91336	4.06005	4.67252	2.91417	10.0857	10.8347	23.9514	28.3489	15.9335	10.3342
LOC_Os03g50325	phosphatidylinositol 4-kinase, putative, expressed	-	-	CBS&V	8.38338	0.0446968	0.00651837	9.03752	0.0199533	0.00213039	-0.654136	0.946467	0.93288	0	0	0	0	0	0	0	1.41972	0	7.28234	9.84668	5.49732	2.23903	5.91913
LOC_Os03g50330	CAMK_KIN1/SNF1/Nim1_like.18 - CAMK includes calcium/calmodulin depedent protein kinases, expressed	-	-	-	0.586715	0.898618	0.905045	0.249947	0.951482	0.949446	0.336768	0.970422	0.966369	0	5.36929	4.27545	0	0.684139	0.849779	10.0732	4.25917	0.761183	4.26283	10.7515	2.69477	2.55145	8.49055
LOC_Os03g50340	coatomer alpha subunit, putative, expressed	OsWD40-84	-	-	1.68709	0.107561	0.0648441	1.40685	0.16163	0.112655	0.280241	0.927503	0.946718	7.70224	2.98294	1.61104	0.745159	1.1506	13.4144	12.6826	6.09857	12.3058	15.1863	17.1376	18.6638	21.7652	21.9249
LOC_Os03g50350	coatomer alpha subunit, putative, expressed	OsWD40-85	-	-	0.491136	0.800281	0.81129	0.936555	0.477167	0.399931	-0.44542	0.872806	0.810199	5.20693	2.03834	8.30305	1.92355	2.02132	6.0361	3.21615	10.1909	11.1006	1.77618	12.6154	20.033	18.4331	24.7489
LOC_Os03g50355	AT hook-containing DNA-binding protein, putative, expressed	-	-	-	-0.486812	0.802753	0.763689	1.68143	0.125253	0.0924751	-2.16824	0.0742048	0.0302506	7.93109	4.77271	0.929446	4.48344	7.40114	9.53641	8.73822	4.70751	2.02982	0.088809	54.2366	53.4103	30.0446	29.0134
LOC_Os03g50380	DNA-directed RNA polymerase I subunit RPA12, putative, expressed	-	-	-	1.46447	0.691065	0.643155	1.15328	0.748642	0.695738	0.311194	0.975488	0.977028	0	2.48578	0.061963	2.98896	0	9.44199	3.27683	2.61528	0	5.06211	8.72895	1.72465	4.47805	9.55793
LOC_Os03g50390	AGC_AGC_other_GWLd.2 - ACG kinases include homologs to PKA, PKG and PKC, expressed	-	-	-	0.38255	0.900303	0.913441	0.724493	0.724116	0.676944	-0.341943	0.941252	0.904253	6.82763	3.87782	1.1773	4.91043	2.82985	20.1114	6.79639	2.16695	6.08947	0	10.2193	18.6478	11.4034	26.2964
LOC_Os03g50440	ubiquitin-conjugating enzyme, putative, expressed	-	-	-	0.448976	0.834913	0.855011	0.00853201	0.996973	0.993824	0.440444	0.885907	0.896729	7.79316	1.78977	10.5337	8.86013	5.00666	6.70381	8.92026	3.73612	31.5891	0.710472	25.4949	18.5939	11.5596	13.6334
LOC_Os03g50450	inactive receptor kinase At2g26730 precursor, putative, expressed	-	-	-	-1.47554	0.685888	0.587451	0.721639	0.85587	0.829632	-2.19718	0.565404	0.407239	4.44831	2.73436	0.061963	0	4.19813	4.34331	0	0	0.126864	1.33214	7.45154	8.46156	16.7667	5.72506
LOC_Os03g50470	expressed protein	-	-	-	-7.95006	0.0713269	0.0696021	-0.869981	0.87023	0.894215	-7.08008	0.10198	0.177237	0	3.4801	0	2.02822	0.031097	0	0	0	0	0	0	0.485058	1.35383	4.12398
LOC_Os03g50480	phosphoglucomutase, putative, expressed	-	-	CM&V	-0.668738	0.038655	0.0139382	-0.839285	0.00781566	0.00396278	0.170548	0.802747	0.915012	147.76	170.475	154.97	199.726	199.831	125.484	115.296	128.597	179.576	107.903	227.006	306.287	207.813	233.175
LOC_Os03g50500	PPR repeat domain containing protein, putative, expressed	-	-	-	1.39563	0.802631	0.815919	-1.91405	0.67839	0.657484	3.30967	0.53805	0.449056	2.37933	0	2.97423	0	0.310972	0	0	0.821946	7.92899	7.81519	0	3.07203	0	0
LOC_Os03g50510	threonine dehydratase biosynthetic, chloroplast precursor, putative, expressed	-	-	-	-1.97221	0.419106	0.268918	-1.37142	0.602201	0.497518	-0.600794	0.915749	0.870703	7.48281	6.91048	4.58526	3.04233	4.63349	0	7.03912	2.46584	0	0.088809	6.06768	1.72465	4.99876	8.19945
LOC_Os03g50520	dynamin family protein, putative, expressed	-	-	-	0.651718	0.915441	0.934253	2.71646	0.396332	0.360828	-2.06474	0.678057	0.622155	0	0.596588	0.061963	0.054585	0.466459	2.3605	0	0	0	0.266427	3.29997	1.94023	2.13489	8.05389
LOC_Os03g50530	expressed protein	-	-	-	2.07859	0.606025	0.536081	2.15177	0.545053	0.465499	-0.0731835	0.995813	0.991546	0.517245	0	0	1.38652	0	0	3.70161	1.49445	4.3768	0	3.56609	5.55122	4.99876	3.20215
LOC_Os03g50540	2Fe-2S iron-sulfur cluster binding domain containing protein, expressed	-	-	CBS&V	1.76923	0.00644108	0.000200814	2.18372	0.000671777	1.11e-06	-0.414482	0.72421	0.566805	2.62071	5.66759	4.89508	4.16319	2.67436	17.4677	19.843	17.7092	15.7311	13.8542	38.1625	43.3857	63.0573	36.4851
LOC_Os03g50570	expressed protein	-	-	-	-0.0210641	1	1	-1.15858	0.832716	1	1.13751	0.903733	1	0	0	0	0	1.61706	0	2.24524	0	0	0	0	0	0	1.35849
LOC_Os03g50620	ATP binding protein, putative, expressed	-	-	-	-0.317916	0.729112	0.544625	-0.251473	0.782717	0.726561	-0.0664429	0.978848	0.923599	11.0346	16.1576	14.3754	10.2785	13.2345	12.2746	19.3576	13.8236	9.29116	11.3675	28.1742	26.4626	26.7358	28.0916
LOC_Os03g50730	transmembrane anterior posterior transformation 1, putative, expressed	-	-	-	2.56919	0.338392	0.231833	2.08168	0.419722	0.327464	0.48751	0.950011	0.948787	1.89657	0.69602	0	0	1.05731	11.5192	14.0782	0	5.39171	0.088809	15.4901	3.88046	3.48872	9.94607
LOC_Os03g50740	retrotransposon protein, putative, SINE subclass, expressed	OsTVLP1	-	-	-0.271163	0.915277	0.896947	-0.699812	0.660326	0.646071	0.42865	0.889107	0.899648	10.9311	2.78408	4.39938	15.2117	7.92993	16.0514	6.37162	17.9334	3.80592	0.266427	15.0612	16.2225	11.6117	8.49055
LOC_Os03g50810	receptor protein kinase TMK1 precursor, putative, expressed	OsTMK	-	CM&V	-6.30627	0.0303301	0.000309023	1.58077	0.571154	0.434497	-7.88704	0.00998399	5.89e-06	0	2.48578	1.11533	1.97485	1.61706	0	0	0	0	0.088809	7.87734	11.1024	14.4756	8.53907
LOC_Os03g50850	ZOS3-17 - C2H2 zinc finger protein, expressed	ZOS3-17	-	-	0.329068	0.823294	0.856205	0.0262435	0.989062	0.979505	0.302825	0.889873	0.913948	10.2759	6.26418	7.12575	7.68589	6.40603	9.15873	3.88365	12.6281	15.3505	15.0087	13.6789	22.0971	25.15	16.8355
LOC_Os03g50860	histidine kinase, putative, expressed	OHK4	-	-	-0.602598	0.772376	0.693666	0.109441	0.966208	0.958857	-0.712039	0.784748	0.682827	6.96557	7.10934	4.58526	5.92454	4.72678	11.8969	2.24524	2.24167	0.063432	9.41375	16.074	14.7134	18.8495	14.2641
LOC_Os03g50870	expressed protein	-	-	CBS&M	-0.670457	0.00590389	0.000137401	-3.06157	1.25e-11	3.66e-66	2.39111	1.17e-09	5.23e-38	199.139	139.751	188.244	177.096	164.193	158.814	175.796	134.799	106.756	118.294	54.1833	50.8233	54.0491	50.7007
LOC_Os03g50880	class I glutamine amidotransferase, putative, expressed	-	-	CBS&V	6.55566	0.00656601	1.43e-05	8.15791	0.000839495	1.91e-08	-1.60225	0.585303	0.351525	0.034483	0	0	0	0.031097	2.3605	3.3982	1.64389	0.063432	4.61807	12.1886	12.1803	14.059	17.8544
LOC_Os03g50885	actin, putative, expressed	OsACT1|OsActin-1	-	-	0.457264	0.441146	0.529033	0.418771	0.458448	0.447912	0.038493	0.986235	0.988241	20.4139	12.0809	24.2275	27.7546	35.1399	59.2013	28.7633	28.0209	48.9695	35.1684	79.9444	100.838	78.366	58.9972
LOC_Os03g50900	transposon protein, putative, unclassified, expressed	-	FAR1	CM&V	-8.06704	0.0310447	0.00206139	0.685807	0.87613	0.852279	-8.75284	0.0225176	0.000885743	0.034483	0.894882	0.805519	4.26994	0.031097	0	0	0	0	0	5.80156	5.65901	3.64493	4.07546
LOC_Os03g50940	cytochrome c oxidase assembly protein COX11, mitochondrial precursor, putative, expressed	COX11|OsCOX11	-	-	-1.25871	0.552901	0.432954	-1.20072	0.55486	0.466893	-0.0579892	0.993514	0.980388	5.37935	12.5284	8.42697	6.93865	0.031097	6.79823	5.4007	1.19556	0.507456	5.06211	9.20798	14.6595	4.37391	1.01887
LOC_Os03g50960	LTPL118 - Protease inhibitor/seed storage/LTP family protein precursor, expressed	-	-	-	2.68523	0.444434	0.3554	-1.95936	0.594487	0.531035	4.64459	0.22069	0.0736513	0	0	0	0.053374	4.478	4.72099	8.67754	1.79334	16.5557	0.177618	0.053225	0	2.03075	0.048517
LOC_Os03g50980	ATSIZ1/SIZ1, putative, expressed	OsSIZ2	-	-	0.0628551	1	1	0.0282513	0.994373	0.991903	0.0346037	0.997577	0.999175	0	3.62925	5.08097	8.80675	5.5664	9.25315	13.7141	0	7.80213	0.088809	10.4854	11.5875	2.65559	21.3962
LOC_Os03g51000	3,4-dihydroxy-2-butanone kinase, putative, expressed	-	-	-	-0.915554	0.834913	0.780895	-0.592023	0.886073	0.866575	-0.323532	0.974991	0.955466	6.44832	3.77839	1.673	0.640491	1.80364	0	5.15798	5.23056	0	0	4.68383	0.754534	4.53012	9.89756
LOC_Os03g51010	hydrolase, alpha/beta fold family domain containing protein, expressed	-	-	-	1.76702	0.514906	0.474759	4.10625	0.0538642	0.0151587	-2.33923	0.391056	0.30681	0	0	1.61104	1.60123	0	7.55359	1.57773	4.93168	0.31716	0	31.882	29.8041	27.6494	19.1644
LOC_Os03g51020	expressed protein	-	-	-	-0.147244	0.861258	0.790336	0.433269	0.359127	0.374466	-0.580513	0.254312	0.203717	15.4139	43.0538	37.7975	37.8423	34.9222	47.7764	33.1324	31.757	44.9098	27.442	90.004	110.27	110.441	140.943
LOC_Os03g51030	phytochrome A, putative, expressed	PHYA|OsPhyA	-	-	-1.86409	0.38096	0.222702	-0.858471	0.747012	0.68729	-1.00562	0.784487	0.669396	7.20695	3.1818	1.92085	5.07055	8.9871	8.96989	0.728184	0.672502	0	0.177618	7.39832	7.76092	6.40466	7.71427
LOC_Os03g51050	peptide transporter PTR2, putative, expressed	PTR8	-	-	-0.895186	0.832298	0.79683	0.205714	0.96489	0.952974	-1.1009	0.833654	0.773418	0	1.34232	0.061963	12.3828	2.89204	6.60939	4.00502	1.86806	0	0	9.52733	7.54534	9.94545	10.5283
LOC_Os03g51080	glutamate decarboxylase, putative, expressed	-	-	-	3.58911	0.312481	0.246307	4.77527	0.129826	0.0696214	-1.18617	0.864119	0.843364	0.034483	0	0.247852	0	0.031097	0	0	0	2.47385	1.59856	0.479028	10.7252	4.00942	2.47439
LOC_Os03g51110	MYB family transcription factor, putative, expressed	-	MYB	-	-7.50664	0.101759	0.255059	-1.68537	0.736653	0.834295	-5.82127	0.207886	0.546765	0	0	4.0276	0.053374	0	0	0	0	0	0	0	1.23959	1.19762	0
LOC_Os03g51140	HEAT repeat family protein, putative, expressed	-	-	-	1.44648	0.642999	0.601854	1.98856	0.425604	0.340077	-0.542078	0.936777	0.907006	1.48277	0	0.61963	4.69693	0	16.2402	3.0341	0	0.31716	6.39425	23.5788	9.97063	12.4969	8.87869
LOC_Os03g51150	expressed protein	-	-	-	3.82325	0.197133	0.102188	3.8952	0.148316	0.0778451	-0.0719509	0.995085	0.989576	0	1.19318	0	0	0	7.83685	11.2262	4.85695	0	0.088809	11.9225	4.95837	9.47681	9.4609
LOC_Os03g51160	fb27, putative, expressed	-	-	-	0.572841	0.877308	0.866002	1.16488	0.632753	0.5214	-0.592042	0.909117	0.849491	4.03451	1.34232	2.47852	1.28098	0	8.96989	5.70411	2.98889	0.126864	1.9538	11.1241	9.48558	12.2886	9.94607
LOC_Os03g51200	Core histone H2A/H2B/H3/H4 domain containing protein, putative, expressed	H2AX	-	-	1.26327	0.561626	0.536487	0.938003	0.672428	0.638858	0.325263	0.95498	0.96106	0.034483	5.41901	2.60245	0.160123	5.72189	12.4634	5.82548	0.149445	13.5744	7.19353	16.1805	6.46744	10.1017	19.407
LOC_Os03g51220	SWI/SNF-related matrix-associated actin-dependent regulator of chromatin subfamily C member, putative, expressed	OsCHB706|CHB706	-	-	-0.195535	0.898172	0.856545	-0.285288	0.80152	0.808463	0.0897535	0.976192	0.997061	22.1381	10.6392	3.84171	11.9558	12.3767	19.3561	20.6926	13.5995	9.00734	7.99281	24.2707	18.7556	33.4292	25.9568
LOC_Os03g51250	adenylyl cyclase-associated protein, putative, expressed	-	-	-	1.07392	0.157592	0.184393	1.18987	0.0906813	0.0855564	-0.11595	0.968234	0.935825	12.5518	12.5284	5.57667	8.00614	14.6468	13.6909	11.9544	13.8236	59.0551	27.1755	56.7382	55.1888	65.6087	67.2452
LOC_Os03g51260	expressed protein	-	-	-	0.447005	0.959086	0.974165	0.889724	0.867312	0.878721	-0.442719	0.974674	0.966369	2.37933	0	0	0	0	2.26608	3.15547	0	0	0	1.17096	3.71878	4.11356	0.824796
LOC_Os03g51270	OsFBX108 - F-box domain containing protein, expressed	-	-	-	0.180762	0.964432	0.979342	0.739751	0.71786	0.655166	-0.558989	0.876781	0.812072	6.00004	1.69033	3.22208	4.53681	3.14082	7.45917	12.6219	1.56917	0	7.904	21.3433	11.1563	16.9229	14.1186
LOC_Os03g51380	expressed protein	-	-	-	-1.75461	0.564176	0.429451	-1.42506	0.644335	0.557446	-0.329557	0.972353	0.949281	8.00006	3.52981	2.72637	5.07055	2.86095	9.81967	0.060682	0	0.063432	0	1.70321	5.82069	4.84255	4.51212
LOC_Os03g51430	SEC14 cytosolic factor family protein, putative, expressed	-	-	-	0.702967	0.892097	0.884599	3.41327	0.196549	0.0942557	-2.7103	0.438561	0.28914	2.17243	0	0.185889	0.053374	0	3.11585	0	2.39112	0.063432	0.177618	23.8982	16.9231	9.00818	7.81131
LOC_Os03g51440	LRR receptor-like protein kinase, putative, expressed	-	-	-	1.26415	0.843563	0.879823	-3.70749	0.391229	0.384569	4.97164	0.33984	0.292522	0	0	1.85889	0	2.30119	0	0	1.41972	8.18272	0	0.585478	0	0	0
LOC_Os03g51459	expressed protein	-	-	-	5.21851	0.14052	0.48519	7.65977	0.032507	0.150209	-2.44126	0.623784	0.789421	0	0	0	0	0	1.13345	0.060682	0	0	0	1.91611	6.54917	0	0.485174
LOC_Os03g51470	expressed protein	-	-	-	-4.11564	0.237434	0.147859	2.83	0.376707	0.328575	-6.94564	0.0625691	0.00756271	0	0	0	0	2.82985	0	0	0	0.063432	0.088809	12.8805	5.44343	13.1217	6.93799
LOC_Os03g51510	ribosomal protein L6, putative, expressed	OsRpl6-1	-	-	1.78292	0.12035	0.0805461	1.40954	0.208194	0.164886	0.373385	0.903024	0.9142	1.65518	4.17612	6.13434	0.160123	1.52377	16.1458	21.7849	7.77112	10.276	5.06211	22.2482	17.0309	21.0364	12.1779
LOC_Os03g51520	fip1 motif family protein, expressed	-	-	-	-0.223281	0.940981	0.913565	0.774345	0.632731	0.617963	-0.997626	0.619913	0.53108	2.34484	19.2897	11.4632	13.6104	6.7481	18.3175	0.242728	13.45	0.380592	24.5113	54.1301	63.812	31.3985	31.6334
LOC_Os03g51550	WD repeat-containing protein 5, putative, expressed	OsWDR5a|OsWDR5|OsWD40-86	-	-	-0.252417	0.984099	0.988613	0.920626	0.860328	0.924005	-1.17304	0.886586	0.934017	0	1.29261	0	0	0	0	1.57773	0	0	0	2.76771	0.323372	1.82246	0
LOC_Os03g51580	helix-loop-helix DNA-binding domain containing protein, expressed	-	bHLH	-	5.36021	0.109051	0.0291554	4.92713	0.10125	0.0407275	0.433078	0.969498	0.970218	0	0	0	0.053374	0.124389	1.69956	0	0	3.23503	4.35164	1.96934	0.700639	0.781056	8.73314
LOC_Os03g51600	tubulin/FtsZ domain containing protein, putative, expressed	OsTubA1	-	CV	0.327659	0.632705	0.741418	0.996482	0.0318528	0.0258737	-0.668823	0.241243	0.198558	11.207	28.1888	15.4908	25.9399	26.868	34.0856	45.2688	28.6934	41.8651	15.1863	93.6233	129.403	99.9231	102.081
LOC_Os03g51610	Inositol 1, 3, 4-trisphosphate 5/6-kinase, putative, expressed	ITPK3	-	-	-0.463073	0.934853	0.91675	-2.21306	0.453314	0.324522	1.74998	0.698125	0.608479	1.58622	6.41332	5.63864	1.81472	3.76277	0	0	9.41502	5.51858	0.088809	4.6306	1.94023	1.66625	0
LOC_Os03g51640	expressed protein	-	-	-	-0.131269	0.98432	0.962875	-0.111783	0.975771	0.969801	-0.0194857	0.998931	0.988665	1.03449	8.20309	2.10674	0.533743	6.56152	6.79823	9.10231	3.06362	0.063432	3.72998	15.9144	1.07791	4.16563	12.663
LOC_Os03g51650	membrane protein, putative, expressed	-	-	CBS&M	0.482104	0.129042	0.235127	-1.02891	0.00123904	0.000209049	1.51101	3.12e-05	9.05e-08	54.5866	87.8476	94.6176	80.1148	82.501	106.506	173.672	168.349	132.573	103.374	120.609	89.3045	90.4984	90.4365
LOC_Os03g51670	serine esterase family protein, putative, expressed	-	-	-	-1.84991	0.649463	0.741418	3.50105	0.227668	0.385892	-5.35097	0.112602	0.191954	0	0	0.495704	0	0	0	0.060682	0	0	0.088809	0.691929	6.52133	1.51004	2.42587
LOC_Os03g51700	expressed protein	-	-	-	-0.243908	0.981024	0.974165	0.17867	0.976691	0.97211	-0.422578	0.97178	0.954467	0	0	2.41656	0	5.06885	1.98282	4.0657	2.24167	0	0.088809	4.57737	1.02401	8.12298	2.42587
LOC_Os03g51790	GTPase of unknown function domain containing protein, putative, expressed	-	-	-	-0.164117	0.989746	0.976826	0.144442	0.978787	0.975496	-0.308559	0.976095	0.960386	0.103449	1.69033	6.32023	0.266871	2.73656	3.77679	0	8.3689	0	0	3.45964	11.318	3.59286	5.62802
LOC_Os03g51830	heat shock protein DnaJ, putative, expressed	OsDjC32	-	-	-0.215734	0.952483	0.940263	-1.53803	0.336526	0.272481	1.32229	0.556478	0.505138	14.6208	3.08237	13.6938	7.0454	0.124389	5.57077	20.3285	11.9556	6.53349	0.177618	9.10153	5.92848	5.9881	6.54985
LOC_Os03g51870	FHA domain containing protein, putative, expressed	-	-	-	1.00741	0.896144	1	-0.949693	0.880231	1	1.9571	0.81597	1	0	0	0	0	2.30119	0	0	5.15584	0	0	2.28869	0	0	0
LOC_Os03g51880	GA15368-PA, putative, expressed	-	-	-	-1.38615	0.7217	0.597817	0.210379	0.967068	0.955387	-1.59653	0.740464	0.589165	0.241381	0	3.53189	1.60123	1.71035	0.755359	1.63842	1.12084	0	0.088809	4.68383	4.52721	2.34317	4.56064
LOC_Os03g51900	DEAD-box ATP-dependent RNA helicase, putative, expressed	-	-	-	0.848402	0.84695	0.849546	-0.529081	0.897019	0.879435	1.37748	0.781181	0.731921	0	2.73436	7.55949	1.06749	0.404264	3.11585	12.2578	0	0	12.5221	7.50477	1.77855	3.59286	3.29919
LOC_Os03g51920	peptidase, M50 family, putative, expressed	OsEGY3	-	CBS&M	-2.08071	0.0205336	0.00273594	-5.99953	2.35e-06	4.53e-20	3.91882	0.000300262	2.23e-08	36.7244	58.0679	101.495	70.4006	74.9132	27.2873	17.173	17.9334	22.4549	13.7654	4.94995	4.635	1.04141	0
LOC_Os03g51930	expressed protein	-	-	CBS&M	-0.688288	0.120713	0.09897	-3.53527	3.48e-08	2.14e-23	2.84699	1.15e-06	1.96e-14	69.9315	103.309	101.991	127.991	98.4228	92.437	67.7212	87.9482	91.7226	38.7207	9.95313	24.6841	28.7949	22.318
LOC_Os03g51950	expressed protein	-	-	CBS&M	-1.18088	0.00305084	0.000100397	-3.50715	6.22e-09	2.3e-31	2.32627	2.98e-06	4.72e-13	54.4142	65.575	66.9201	64.4227	76.437	44.1885	59.0437	40.4995	21.0594	22.1134	17.245	14.6595	15.8815	9.752
LOC_Os03g51960	expressed protein	-	-	CBS&M	-1.50872	0.00157665	4.25e-05	-4.1138	1.11e-08	2.07e-29	2.60508	7.44e-06	2.82e-11	83.3109	83.8207	83.5262	104.774	94.6289	62.2227	32.2222	28.0209	42.6897	31.7048	13.8386	19.5101	14.0069	4.60916
LOC_Os03g52000	BSD domain containing protein, expressed	-	-	-	1.07977	0.720719	0.642211	-0.83517	0.784121	0.70773	1.91493	0.533501	0.337134	0.517245	0.745735	4.5233	2.34847	1.1506	6.42055	1.15296	4.55806	10.0222	0.088809	2.39514	5.98238	0.676915	1.21294
LOC_Os03g52010	lecithin cholesterol acyltransferase, putative, expressed	-	-	CBS&M	-0.230574	0.829596	0.747093	-1.92623	0.00174359	2.65e-05	1.69565	0.00861672	0.000986052	12.5173	28.7854	20.8196	14.9448	21.8303	28.8925	20.5105	28.3945	14.9065	12.9661	8.14347	12.0187	14.4756	16.9811
LOC_Os03g52120	DNA binding protein, putative, expressed	-	-	-	-0.599323	0.849155	0.786694	-0.572038	0.83352	0.798081	-0.0272853	0.997577	0.988241	2.55174	5.41901	1.85889	8.37976	3.76277	1.60514	9.10231	6.72501	0	1.77618	7.71767	2.3175	9.16439	10.1887
LOC_Os03g52130	expressed protein	-	-	CBS&M	-1.09796	0.0906037	0.0579073	-3.70932	5.65e-06	2.3e-13	2.61136	0.000430859	2.22e-06	37.621	42.6561	24.4754	44.1405	34.207	29.1757	50.0627	18.307	6.78722	12.078	4.52415	6.8986	3.95735	12.7601
LOC_Os03g52150	metalloendopeptidase/ metallopeptidase/ zinc ion binding protein, putative, expressed	-	-	-	-0.972243	0.247282	0.151197	-0.93599	0.252534	0.197811	-0.0362531	0.991358	0.964341	14.4484	13.1249	14.0656	12.0092	13.8072	5.09867	3.27683	7.09862	12.1155	12.2556	16.8724	18.5939	19.943	15.4285
LOC_Os03g52170	4-hydroxy-3-methylbut-2-enyl diphosphate reductase, putative, expressed	OsHDR	-	CBS&M	-1.5193	3.09e-07	8.22e-20	-3.68455	4.32e-13	5.03e-96	2.16526	2.49e-09	4.56e-31	425.382	541.006	521.419	586.903	511.985	262.959	266.212	249.498	183.953	169.803	77.6025	110.917	94.1433	119.207
LOC_Os03g52230	dynamin-2B, putative, expressed	-	-	-	1.23096	0.807673	0.911654	-5.76016	0.0621699	0.208141	6.99111	0.0626416	0.167489	0	0	1.05332	0.160123	0	0	1.94183	0.29886	1.14177	0.088809	0	0	0	0
LOC_Os03g52239	homeobox domain containing protein, expressed	-	TALE	-	-0.580344	0.179793	0.147971	-0.607578	0.140612	0.169085	0.0272342	0.988819	0.979853	66.9315	69.0054	48.579	61.327	54.8555	37.2958	39.9288	53.8748	68.1893	40.7633	111.72	95.1791	70.6075	121.488
LOC_Os03g52280	expressed protein	-	-	-	-0.232951	0.979138	0.967043	0.0453527	0.994088	0.991533	-0.278303	0.979478	0.964003	5.82763	0	3.71778	0	0.404264	7.36475	0	2.31639	0.063432	2.30903	8.67572	3.66488	2.44731	7.18058
LOC_Os03g52310	transposon protein, putative, unclassified, expressed	-	-	-	0.101526	0.953818	0.990633	-0.472382	0.59025	0.572427	0.573907	0.606463	0.62697	10.0397	8.95075	15.164	16.5371	9.73344	16.0339	22.513	10.2666	17.1901	14.783	14.1968	31.3361	30.5604	10.5881
LOC_Os03g52340	endoplasmic oxidoreductin-1 precursor, putative, expressed	OsEro1	-	-	0.13681	0.991625	0.998218	-0.384689	0.925773	0.920975	0.521498	0.945535	0.946344	0	2.78408	5.39078	8.37976	0	8.21453	9.28436	1.86806	0	5.41735	9.63378	10.3479	0.364493	4.80323
LOC_Os03g52400	ribosomal protein L7/L12 C-terminal domain containing protein, expressed	-	-	-	-3.32556	0.373999	0.247797	-0.389018	0.945048	0.947372	-2.93655	0.517586	0.391404	0.379313	0	3.22208	7.68589	0.031097	0.18884	0	0	0	1.15452	0	5.60511	3.43665	7.95686
LOC_Os03g52430	mitochondrial carrier protein, putative, expressed	-	-	-	0.453538	0.956232	0.96579	-0.416205	0.944792	0.943353	0.869743	0.927503	0.925512	0.137932	2.08806	0	3.09571	0	0	7.40321	0	2.22012	0	1.91611	5.7129	0.156211	0.097035
LOC_Os03g52450	GATA transcription factor 25, putative, expressed	OsCCT15/OsTIFY1b	GATA	CM&V	-1.72863	0.030271	0.00450916	-1.35659	0.0743547	0.0452694	-0.372035	0.831573	0.755323	19.276	15.1136	9.7282	29.7828	16.7925	2.8326	7.0998	5.60418	11.8618	4.52926	17.4579	16.8153	22.0258	14.7978
LOC_Os03g52460	glucose-1-phosphate adenylyltransferase large subunit, putative, expressed	OsAPL1|OsAGPL3|OsAGPL1	-	CBS&M	-1.25485	0.00111564	2e-05	-3.68165	1.43e-09	5.94e-36	2.4268	8.67e-07	8.53e-15	101.277	78.2028	89.5986	92.2841	72.6431	32.1972	73.9108	54.8462	32.8577	37.5662	18.2563	19.2945	17.8081	12.9056
LOC_Os03g52470	WD domain, G-beta repeat domain containing protein, expressed	OsWD40-87	-	-	-1.32358	0.586408	0.495022	0.270476	0.934177	0.928085	-1.59405	0.5635	0.445991	5.00004	7.80536	4.15152	0.106749	10.3865	5.28751	0	4.70751	0	3.9076	13.0402	15.0368	11.5076	26.442
LOC_Os03g52490	nucleic acid binding protein, putative, expressed	-	-	CBS&V	1.87305	0.202986	0.174828	2.78009	0.0372771	0.014492	-0.907042	0.715866	0.647096	0	6.51276	0.681593	0.800614	2.64326	20.3003	12.8039	1.79334	11.164	3.46355	51.5221	45.326	30.9298	15.9622
LOC_Os03g52594	CCR4-NOT transcription factor, putative, expressed	-	-	-	-1.60317	0.214307	0.124156	-1.58304	0.208536	0.142776	-0.020128	0.997577	0.979963	10.8621	6.17708	8.24108	16.5994	11.8791	3.58796	2.79137	5.15584	0.063432	10.5683	9.84668	4.41941	9.3206	12.4205
LOC_Os03g52620	expressed protein	-	-	-	-1.37087	0.821265	0.826165	-0.0713965	0.992958	0.991259	-1.29947	0.877156	0.879047	0	5.12072	0.061963	0	0	0	0	2.31639	0	0	0.212901	4.25773	4.53012	0.679244
LOC_Os03g52630	endoglucanase, putative, expressed	OsGH9A3	-	-	1.44444	0.113304	0.102293	0.861114	0.379652	0.355139	0.583324	0.732673	0.763907	1.8276	2.58522	3.346	6.45829	16.948	8.30895	32.829	13.3006	11.164	37.655	35.1287	31.2593	24.7855	18.9218
LOC_Os03g52640	expressed protein	-	-	-	-1.66567	0.771042	1	-1.81539	0.720922	1	0.149715	0.991483	1	0	0	0	4.05644	0	0	0	0	1.20521	0	0	0.053895	0.520704	1.64959
LOC_Os03g52660	ATP synthase F1, delta subunit family protein, putative, expressed	-	-	CBS&M	-0.92861	0.0107733	0.00199009	-3.77764	5.95e-10	2.21e-39	2.84903	5.93e-08	2.39e-21	179.208	161.725	192.952	205.544	244.518	104.61	94.5235	146.601	160.736	108.209	31.2938	24.8578	41.502	45.604
LOC_Os03g52670	GRAM domain containing protein, expressed	-	-	CV	5.12026	0.000321888	1.84e-08	8.47598	6.64e-07	5.65e-22	-3.35572	0.0039478	0.000109005	0.138049	0	0.248554	0.320934	0	8.41036	8.15061	1.12524	0.254081	13.4592	133.385	117.21	118.562	117.948
LOC_Os03g52680	expressed protein	-	-	-	0.148544	0.992492	0.997148	0.414134	0.928913	0.919429	-0.26559	0.980614	0.966369	0	1.74005	3.59386	5.12393	0	8.40337	7.94935	0.523056	0	0	5.48221	2.85645	12.1324	6.88948
LOC_Os03g52690	CBS domain containing membrane protein, putative, expressed	OsCBSX4	-	-	0.401663	0.530632	0.613239	0.704081	0.146434	0.135261	-0.302418	0.756775	0.652009	14.4829	17.7982	19.6423	20.4423	14.4913	28.326	49.6379	22.1925	30.7645	14.1206	72.8654	62.2491	92.8936	54.9217
LOC_Os03g52700	expressed protein	OsHOS1	-	-	0.13998	0.991162	0.99883	0.59543	0.877957	0.852293	-0.45545	0.95483	0.925485	3.20692	2.63493	1.05337	3.20246	0	5.75961	2.60933	0	0	6.83829	12.295	8.46156	5.25911	5.53099
LOC_Os03g52720	magnesium-dependent phosphatase 1, putative, expressed	-	-	CV	2.01881	0.490735	0.879304	9.73512	0.00472118	6.09e-05	-7.71631	0.0280319	0.000808089	0	0	0	0	0	0	0	0	0	0.088809	13.2531	8.51546	11.5076	4.60916
LOC_Os03g52730	magnesium-dependent phosphatase 1, putative, expressed	-	-	-	-1.44786	0.292796	0.19255	-0.431944	0.828378	0.818985	-1.01592	0.609161	0.480259	2.86209	6.56247	3.59386	18.5209	8.89381	1.03862	5.4007	4.03501	0.190296	7.81519	16.6595	12.8271	17.9122	11.5957
LOC_Os03g52750	cyclin, putative, expressed	-	-	-	-0.654292	0.916705	1	2.18449	0.536091	1	-2.83879	0.504807	1	0	0.596588	0	0	4.69568	0	4.55115	0	0.126864	0	11.2838	12.1264	9.99752	12.469
LOC_Os03g52760	kinase, pfkB family, putative, expressed	OsMIK	-	-	0.152936	0.978422	0.993791	2.08654	0.214591	0.146296	-1.93361	0.356861	0.244205	2.10346	0.646304	5.7006	1.01411	2.33229	0	0.060682	2.16695	5.64544	6.39425	16.1273	28.6723	29.2115	26.1024
LOC_Os03g52770	expressed protein	-	-	-	-1.25541	0.671268	0.538012	-0.0508459	0.992036	0.991115	-1.20457	0.763108	0.638335	1.27587	6.16474	3.346	4.48344	2.45668	6.23171	0	3.28778	0.31716	0	6.70639	12.4498	5.31118	9.4609
LOC_Os03g52780	expressed protein	-	-	-	-0.688221	0.670168	0.606918	0.202286	0.919277	0.901687	-0.890507	0.623951	0.516798	10.138	4.4247	0.433741	13.9307	7.09017	9.15873	6.00753	8.51835	3.55219	1.77618	16.5531	33.4151	11.8721	22.1725
LOC_Os03g52794	phosphatidylinositol kinase, putative, expressed	OsWD40-88	-	-	-0.216766	0.964432	0.947948	0.203729	0.949676	0.942097	-0.420495	0.938332	0.903859	2.10346	2.58522	6.07238	0	10.884	12.9355	3.58024	6.05251	1.77609	0.088809	6.17413	22.4204	10.9348	9.02424
LOC_Os03g52840	serine hydroxymethyltransferase, mitochondrial precursor, putative, expressed	OsSHM1|OsSHMT1	-	CBS&M	-1.35949	1.69e-06	3.14e-16	-4.29614	7.76e-14	3.94e-132	2.93665	4.02e-11	6.6e-59	809.799	751.204	817.416	898.075	952.135	440.469	558.154	495.633	285.507	310.387	100.596	129.51	112.16	88.4473
LOC_Os03g52880	BTBN9 - Bric-a-Brac, Tramtrack, Broad Complex BTB domain with non-phototropic hypocotyl 3 NPH3 and coiled-coil domains, expressed	-	-	-	-0.996747	0.87902	0.88837	1.14248	0.824483	0.842782	-2.13923	0.730326	0.73396	0	0	1.30122	0.053374	2.11461	0	0	1.94278	0	0	4.04512	8.19209	0	2.57142
LOC_Os03g52910	uncharacterized UPF0114 domain containing protein, expressed	-	-	-	-2.88411	0.119314	0.0258259	-3.39105	0.0655368	0.0077491	0.506937	0.919709	0.918612	9.82766	4.4247	5.94845	10.8883	13.1541	0	2.00251	0.672501	1.3955	3.10831	1.86288	2.80256	0	3.78436
LOC_Os03g52970	deoxyhypusine synthase, putative, expressed	-	-	-	1.0459	0.568833	0.560016	2.11359	0.11583	0.0719508	-1.06769	0.639553	0.532348	0.068966	3.43038	2.54048	3.09571	3.04753	10.2918	10.8621	0.821945	0.31716	11.0123	34.5432	15.8452	17.8601	35.3692
LOC_Os03g52980	CWF19-like 2, cell cycle control, putative, expressed	-	-	-	1.10124	0.63989	0.628998	-0.378024	0.896299	0.885227	1.47926	0.586644	0.515815	0	5.071	5.63864	0.533743	7.55663	3.87121	1.0316	6.50084	20.6154	10.6571	6.28059	15.6296	3.28044	2.86253
LOC_Os03g53000	XRCC4, putative, expressed	-	-	-	6.11086	0.117569	0.371729	7.832	0.0406919	0.15362	-1.72113	0.794402	0.880352	0	0	0	0	0	0	2.24524	0	0	0	3.51287	5.7668	0.833126	0
LOC_Os03g53020	helix-loop-helix DNA-binding domain containing protein, expressed	OsbHLH148	bHLH	CV	4.32948	0.175473	0.0833528	6.81987	0.0300212	0.00166076	-2.49038	0.549639	0.431666	0.034483	0	0	0.106749	0	2.07724	0	2.16695	0	0	13.6789	10.6713	8.4354	4.07546
LOC_Os03g53050	WRKY121, expressed	WRKY121	WRKY	CBS&V	2.24402	0.00039038	2.68e-06	3.0405	6.65e-06	4.06e-11	-0.796479	0.240392	0.19432	2.86209	6.46304	2.04478	9.66074	6.49932	48.2485	38.3511	19.7267	38.6301	16.8737	100.755	112.911	105.859	129.202
LOC_Os03g53070	prenylated rab acceptor, putative, expressed	-	-	-	-1.05649	0.502893	0.367709	0.408593	0.836307	0.80349	-1.46509	0.346677	0.210821	5.51728	7.05963	2.60245	4.85706	7.68102	8.30895	2.91274	2.83945	3.1716	0.088809	12.0289	30.2353	12.9655	18.3396
LOC_Os03g53080	zinc finger, C3HC4 type domain containing protein, expressed	-	-	-	-7.15104	0.102277	0.129686	1.56258	0.740234	0.775888	-8.71362	0.0633863	0.0520682	0	0	0.743556	2.45522	0	0	0	0	0	0	1.75643	0	11.4555	5.23988
LOC_Os03g53110	CorA-like magnesium transporter protein, putative, expressed	OsMRS2-7	-	CBS&V	1.61603	0.00492264	0.000892849	1.62253	0.00318446	0.000507905	-0.00649587	0.998931	0.970075	3.51727	5.66759	12.5165	22.6841	13.3718	45.9825	59.5898	48.4948	26.8317	40.1417	90.1636	100.03	83.0002	76.3664
LOC_Os03g53140	protein transport protein Sec23B, putative, expressed	-	-	-	-0.386125	0.949231	0.924934	-0.340443	0.94317	0.92866	-0.0456817	0.997577	0.988241	3.0345	1.54119	0	0.480368	3.14082	2.73818	0	0.896668	0.507456	3.81879	7.77089	2.91035	0.572774	2.08625
LOC_Os03g53150	OsIAA13 - Auxin-responsive Aux/IAA gene family member, expressed	OsIAA13|OsiIAA1	-	-	1.36037	0.229475	0.227532	-0.360179	0.832775	0.843561	1.72055	0.157485	0.135824	0.655177	6.6619	1.61104	15.6387	17.8498	15.1072	17.6585	7.0239	40.7233	41.9178	12.6676	14.4978	13.9549	22.9487
LOC_Os03g53170	pentatricopeptide, putative, expressed	-	-	-	-7.56407	0.0794431	0.149598	-0.462398	0.93713	0.957287	-7.10167	0.100298	0.249944	0	1.14346	0	0	3.23411	0	0	0	0	0	1.75643	2.20971	0	2.13477
LOC_Os03g53190	Core histone H2A/H2B/H3/H4 domain containing protein, putative, expressed	-	-	-	-0.11838	0.913226	0.859611	0.144236	0.859424	0.855473	-0.262617	0.801182	0.716973	30.8278	38.5297	24.7852	34.2663	13.4651	46.9267	27.8531	26.8253	40.3427	20.5149	72.6525	81.2202	75.5021	87.8165
LOC_Os03g53200	OsCML4 - Calmodulin-related calcium sensor protein, expressed	CML4	-	CV	6.71119	0.0657264	0.034978	9.4214	0.0124681	0.000441484	-2.7102	0.534658	0.43086	0	0	0	0	0	0	0	0.07471	0.06343	2.57546	8.51605	6.14407	6.87329	8.97572
LOC_Os03g53210	expressed protein	-	-	-	0.953704	0.247637	0.276124	1.4188	0.0505962	0.0336026	-0.465094	0.7566	0.669229	1.79312	8.94882	4.58527	7.0454	11.4127	20.5835	10.3766	6.44215	21.9475	17.8506	38.482	45.5413	34.3137	58.8633
LOC_Os03g53230	bifunctional 3-phosphoadenosine 5-phosphosulfate synthetase, putative, expressed	ATPSa	-	CBS&V	1.90023	0.00198446	0.000148145	2.02717	0.00069359	2.61e-05	-0.126941	0.949638	0.89429	5.75866	8.15337	10.2859	3.5227	9.20478	38.9954	23.2412	15.5422	33.6824	56.0385	81.7541	96.2031	53.9449	68.7977
LOC_Os03g53250	expressed protein	-	-	-	-0.275958	0.929077	0.900878	-0.169464	0.947722	0.943614	-0.106494	0.986235	0.968528	9.27593	9.14769	4.89508	3.68282	2.42558	15.1072	6.25025	8.3689	3.29846	0	18.895	9.86284	10.7786	14.3612
LOC_Os03g53270	stem-specific protein TSJT1, putative, expressed	-	-	CV	0.552517	0.434123	0.491649	1.62681	0.00436095	0.00070009	-1.0743	0.0837691	0.0484743	7.96557	7.10934	6.01041	26.4736	14.9578	26.9097	36.7127	26.5264	11.4812	16.1632	108.101	86.8792	87.4783	100.965
LOC_Os03g53280	WD domain containing protein, putative, expressed	-	-	-	-0.0338672	1	0.98292	0.268065	0.893206	0.885227	-0.301932	0.933517	0.893776	19.5863	12.9261	1.61104	3.3092	7.74321	23.4161	0.30341	7.54696	6.21633	19.8932	20.7579	32.1755	26.4518	33.38
LOC_Os03g53300	expressed protein	-	-	CBS&M	-1.00771	0.0653599	0.0255456	-2.69291	2.08e-05	9.8e-11	1.6852	0.00403346	0.000432383	166.036	210.198	213.896	225.773	245.326	205.93	182.046	202.722	18.1415	86.944	94.3684	46.1883	78.2618	109.213
LOC_Os03g53310	emp24/gp25L/p24 family protein, putative, expressed	-	-	-	-0.232794	0.923029	0.883738	0.0669638	0.977238	0.966688	-0.299758	0.924909	0.869122	1.2069	3.57953	4.77115	8.86013	13.2474	12.1802	7.0998	2.69001	2.91787	9.32494	13.3595	25.762	17.0791	8.10241
LOC_Os03g53390	expressed protein	-	-	-	-0.86429	0.546692	0.468149	-0.944727	0.466648	0.425489	0.080437	0.986964	0.999532	12.2415	5.26986	12.7024	7.79264	11.3194	1.69956	11.1048	15.2434	0.380592	6.30544	12.6144	15.7913	12.3407	10.9164
LOC_Os03g53490	PPR repeat containing protein, expressed	-	-	-	-0.301563	0.964432	0.954928	-1.41234	0.679362	0.597239	1.11077	0.849157	0.806831	1.4138	0.049716	2.78834	9.28712	0.839625	0	8.85958	6.20195	0.380592	0	0.691929	2.10192	4.11356	3.73584
LOC_Os03g53510	WD domain, G-beta repeat domain containing protein, expressed	OsWD40-91	-	-	1.10338	0.695182	0.668769	0.130346	0.974587	0.967797	0.973033	0.816294	0.791049	2.96554	2.43607	2.78834	2.98896	1.43047	0	0	9.0414	5.58201	16.4297	5.2693	11.7492	6.82122	4.02695
LOC_Os03g53520	expressed protein	-	-	CM	-1.09116	0.0291758	0.00281127	-0.956693	0.0447075	0.0186851	-0.134465	0.927717	0.845808	21.2415	28.5865	21.3153	33.5724	37.1612	24.738	22.5737	16.5884	11.0372	10.4795	38.3754	25.8159	40.5628	40.7061
LOC_Os03g53530	WD domain, G-beta repeat domain containing protein, expressed	OsWD40-92	-	-	-0.731828	0.915237	0.91675	0.665708	0.902018	0.906866	-1.39754	0.849928	0.838099	0	0	2.3546	0	1.80364	0.566519	0.364092	2.09223	0	0	4.15157	6.03627	0	2.66846
LOC_Os03g53590	expressed protein	-	-	-	-0.598836	0.68616	0.647715	-0.832679	0.491191	0.481608	0.233843	0.944193	0.959685	8.44834	10.49	11.6491	23.8049	21.2705	1.13304	3.33751	32.6537	11.4812	7.81519	29.3271	20.4263	22.0779	12.2264
LOC_Os03g53600	HTH DNA-binding protein, putative, expressed	-	-	-	0.33406	0.945034	0.957306	0.818791	0.787973	0.757517	-0.484731	0.939243	0.911758	7.3104	0	3.09815	0.106749	4.16703	17.7509	0	5.52945	1.71266	0.88809	19.1611	13.0966	15.4649	6.21023
LOC_Os03g53630	PHD finger family protein, putative, expressed	-	-	-	0.429094	0.866067	0.879304	1.03498	0.505549	0.417086	-0.605885	0.839727	0.74919	2.10346	2.68465	6.8779	3.09571	1.61706	7.17591	3.21615	6.50084	0.126864	11.0123	20.3321	15.5218	13.7987	17.6118
LOC_Os03g53640	expressed protein	-	-	-	-1.59057	0.742554	0.714371	-1.89738	0.656909	0.620112	0.30681	0.981787	0.985077	0.758626	0.34801	0.805519	0	6.53042	2.64376	0.485457	0.672501	0	0	1.17096	0	3.12422	0
LOC_Os03g53650	cysteine synthase, putative, expressed	OsOASTL-A1|RCS3|OASTL2	-	-	0.257619	0.922229	0.946434	1.23982	0.325939	0.277051	-0.982199	0.601986	0.502527	0.103449	1.54119	8.42697	8.75338	5.37982	4.43773	3.88365	8.44363	10.6566	5.23973	21.8224	27.3788	24.6293	37.7466
LOC_Os03g53660	Myosin head domain containing protein, expressed	-	-	CBS&V	4.95599	0.000173474	2.35e-09	6.79856	2.97e-06	1.2e-16	-1.84256	0.0984421	0.0694096	0.068966	1.83948	0.123926	0.533743	0	14.6351	17.8405	5.30529	37.3614	15.0087	117.255	157.428	134.81	146.474
LOC_Os03g53670	YT521-B-like family domain containing protein, expressed	-	-	-	-0.372133	0.853177	0.814785	-1.64847	0.125956	0.0863861	1.27634	0.357791	0.340319	3.58623	12.2798	8.30305	20.9227	14.3047	17.5621	16.0201	11.2084	2.72757	11.9892	27.8901	5.55122	2.65559	1.69811
LOC_Os03g53700	PHD-finger domain containing protein, putative, expressed	-	-	-	-0.558252	0.582285	0.434104	-0.929519	0.239745	0.153569	0.371267	0.829006	0.841881	12.0001	11.4346	8.30305	10.835	15.02	16.9956	4.85457	12.7775	6.72379	7.81519	20.9175	13.0966	14.4756	12.2749
LOC_Os03g53710	aldose 1-epimerase, putative, expressed	-	-	-	-1.1523	0.846139	0.842021	-2.75303	0.502811	0.444453	1.60073	0.828073	0.816697	3.48278	0	3.46993	1.92147	3.20302	0	4.49047	2.91417	0	0	3.67254	0	0	0
LOC_Os03g53720	SRPK4, putative, expressed	-	-	-	-0.427326	0.747996	0.696582	0.384237	0.75625	0.750282	-0.811563	0.499512	0.418849	10.6552	9.24712	20.7576	9.87424	5.6597	24.5492	20.1464	8.14474	2.15669	3.37474	37.098	43.224	24.1607	43.5687
LOC_Os03g53740	expressed protein	-	-	-	0.825108	0.896266	0.921748	3.5071	0.298914	0.307055	-2.682	0.580662	0.581276	0.482762	0	0.309815	0	0	0	2.24524	0	0	0	1.43708	4.52721	7.70642	5.87061
LOC_Os03g53750	nuclear prelamin A recognition factor, putative, expressed	ISC38	-	-	0.903646	0.835555	0.812494	1.27198	0.702249	0.611606	-0.368329	0.968702	0.942783	0	3.38067	0.743556	0.907362	0.248778	3.58796	3.09478	0	1.3955	4.52926	12.5612	4.09604	7.9147	0.776279
LOC_Os03g53760	ATP-dependent RNA helicase DHX36, putative, expressed	-	-	-	-1.07117	0.818342	0.780895	-0.768472	0.860925	0.844754	-0.302693	0.97806	0.965305	3.34485	2.88351	4.27545	5.71105	0	0	2.79137	6.87446	0	0.088809	8.09024	6.79081	0	4.56064
LOC_Os03g53800	periplasmic beta-glucosidase precursor, putative, expressed	-	-	CBS&V	1.68331	0.202452	0.138672	2.97971	0.0154732	0.00102235	-1.2964	0.435335	0.298791	0.068966	3.33095	0.309815	1.33436	1.89693	4.43773	6.31093	5.6789	6.66035	3.46355	22.2482	27.4327	29.1594	28.4797
LOC_Os03g53845	expressed protein	-	-	-	1.4722	0.775327	0.819253	2.04833	0.611914	0.652142	-0.576132	0.9587	0.954467	0	0.994314	0	0	0.248778	2.07724	3.0341	0	0	0	0.90483	2.64087	0.05207	6.69541
LOC_Os03g53880	serine/threonine-protein kinase TOUSLED, putative, expressed	-	-	-	-1.91598	0.607103	0.480514	1.64975	0.637776	0.55942	-3.56573	0.297244	0.136014	1.65518	3.43038	0	0	0.404264	0.09442	0	1.49445	0.063432	0.088809	16.1273	3.01814	2.60352	14.1186
LOC_Os03g53890	N2, N2-dimethylguanosine tRNA methyltransferase, putative, expressed	-	-	-	0.718008	0.834369	0.829141	1.12863	0.651703	0.589296	-0.410621	0.947302	0.918138	4.13796	1.19318	0	0	6.96578	17.4677	0.788867	2.09223	3.80592	2.75308	17.5643	12.0187	13.7987	10.9164
LOC_Os03g53910	tetratricopeptide repeat domain containing protein, expressed	-	-	-	0.0443013	0.993315	1	0.00671495	0.996825	0.986828	0.0375863	0.991358	0.995265	11.9311	4.87214	6.50612	19.0012	7.43224	18.9784	6.18957	11.6567	17.5706	7.99281	33.2658	20.3185	31.4505	15.9622
LOC_Os03g53930	expressed protein	-	-	CM	-1.63081	0.000348027	3.41e-07	-3.33905	5.19e-08	1.54e-24	1.70824	0.000380399	4.03e-06	52.5866	58.9628	61.7152	63.3552	56.1616	46.7378	26.6394	19.1289	18.2684	11.9892	15.6482	14.1745	12.8093	15.38
LOC_Os03g53950	strictosidine synthase, putative, expressed	-	-	-	-2.00768	0.520157	0.422418	-1.81904	0.553378	0.476213	-0.188643	0.986235	0.97423	0	10.5894	5.14293	10.7282	6.28164	1.79398	0.060682	7.84585	0	0	1.75643	0.053895	7.70642	8.53907
LOC_Os03g53960	transcriptional adaptor, putative, expressed	OsHXA701|HXA701	MYB_related	-	0.300699	0.632457	0.74707	0.793683	0.06205	0.0506381	-0.492984	0.404175	0.299225	20.0691	22.1732	25.095	23.2712	19.9333	39.4675	18.2046	31.5328	32.2869	44.1381	77.3896	117.707	84.7185	104.215
LOC_Os03g53980	expressed protein	-	-	-	-0.671392	0.24453	0.153227	0.22232	0.786744	0.765328	-0.893711	0.125102	0.0583662	17.4484	22.3223	19.9521	22.0436	19.2803	15.6737	11.9544	8.89196	14.0819	26.9091	70.7896	63.0036	46.9154	55.8436
LOC_Os03g53990	expressed protein	-	-	-	-5.66975	0.109936	0.0254005	-2.01038	0.606921	0.549232	-3.65937	0.3525	0.262385	3.96555	4.67328	0.743556	0.960737	0	0.28326	0	0	0	0	0.053225	4.90447	0.260352	0.048517
LOC_Os03g54000	oligopeptide transporter, putative, expressed	OPT|OsOPT7	-	CBS&V	3.11698	3.85e-07	2.47e-18	2.60689	1.44e-06	1.34e-12	0.510094	0.396587	0.519199	10.9656	11.0369	3.90367	10.1411	4.16703	118.403	116.388	98.5588	55.6932	66.2515	140.089	125.307	123.928	110.183
LOC_Os03g54040	ribosomal protein L6, putative, expressed	-	-	CM	-8.40336	0.0505835	0.0673348	-8.40336	0.0282185	0.0192245	0	1	1	0	1.24289	0.433741	4.91043	1.0884	0	0	0	0	0	0	0	0	0
LOC_Os03g54050	anther-specific proline-rich protein APG precursor, putative, expressed	-	-	CV	0.843381	0.471662	0.499864	2.99822	0.00181476	5.75e-05	-2.15484	0.0319489	0.00816249	1.6207	0.447441	7.68342	5.28405	10.4176	21.9054	14.321	9.93807	1.01491	12.6109	102.405	77.6092	104.037	113.628
LOC_Os03g54063	expressed protein	-	-	-	-1.2247	0.742047	0.616996	0.808537	0.828459	0.77279	-2.03324	0.586035	0.372963	1.51725	2.08806	0.61963	0	4.32252	2.17166	0	1.41972	0.824615	0.088809	8.67572	9.1622	3.80114	8.10241
LOC_Os03g54084	phytochrome C, putative, expressed	PHYC	-	CV	0.447219	0.546705	0.631998	2.06189	0.000376543	5.28e-06	-1.61467	0.00638128	0.000582235	15.8277	10.142	10.2239	9.50062	5.13104	27.665	26.7608	14.4214	5.58201	19.1827	118.639	115.39	108.463	92.0861
LOC_Os03g54091	OsTOP6A1 - Topoisomerase 6 subunit A homolog 1, expressed	OsSPO11-1|OsTOP6A1	-	-	1.39554	0.810641	0.846388	1.15478	0.824907	0.843028	0.240757	0.986964	0.993629	0	0	0	1.81472	0	0	5.03661	0	0.063432	1.50975	0.851605	2.47918	0	4.65767
LOC_Os03g54100	potassium channel protein, putative, expressed	OsTPKa	-	CM	-2.26751	0.0393487	0.0059062	-1.84931	0.0775396	0.0386215	-0.418203	0.871057	0.822127	19.1726	24.0127	9.41838	10.835	12.4389	8.49779	3.76229	1.49445	6.08947	0.177618	12.8273	11.4797	11.7158	6.64689
LOC_Os03g54130	cysteine protease 1 precursor, putative, expressed	-	-	CM	-3.01156	1.36e-08	2.38e-30	-6.20299	6.67e-13	4.31e-107	3.19143	1.06e-08	7.38e-27	200.346	219.147	194.626	197.218	157.507	23.605	36.3486	21.1464	31.0182	36.2341	8.4096	3.77267	6.5088	7.81131
LOC_Os03g54150	expressed protein	OsDjC33	-	-	-0.302793	0.628837	0.549429	-0.00750058	0.994088	0.99431	-0.295293	0.72528	0.614886	35.1036	25.2498	31.4772	38.8565	50.1263	27.3818	27.3676	31.3087	49.7306	37.3886	87.6085	88.4412	100.704	82.5268
LOC_Os03g54160	OsMADS14 - MADS-box family gene with MIKCc type-box, expressed	OsMADS14	MIKC_MADS	-	-0.690792	0.916743	0.90357	-2.02727	0.626257	0.561366	1.33648	0.856447	0.842837	0.06907	3.33672	0	2.13497	4.35609	0	0	3.58667	0	3.37474	0.585802	1.67174	0	2.42725
LOC_Os03g54200	expressed protein	-	-	-	-1.0478	0.0799629	0.0467397	-0.313483	0.709739	0.736256	-0.734314	0.309105	0.255297	47.5175	31.0723	19.5803	38.3227	27.9875	28.2315	30.159	26.3023	3.42532	18.4723	74.2493	56.8596	66.2335	72.1454
LOC_Os03g54220	expressed protein	-	-	-	-1.13545	0.0778535	0.0288861	-0.762204	0.249539	0.218906	-0.37325	0.769896	0.667455	20.0868	17.1519	28.2551	12.4896	19.4047	8.59221	25.1224	7.14469	9.83195	6.76648	26.5062	29.6383	32.3357	26.8301
LOC_Os03g54240	expressed protein	-	-	-	-3.3347	0.395427	0.44582	-0.653365	0.904516	0.926408	-2.68133	0.596801	0.648348	0	0.099431	0	2.34847	2.42558	0	0	0.523056	0	0	3.56609	0.80843	1.61418	0
LOC_Os03g54760	mitochondrial carrier protein, putative, expressed	-	-	-	-1.76567	0.562385	0.444446	-1.37245	0.662202	0.590113	-0.393217	0.962133	0.941634	5.41383	3.67896	0.247852	5.07055	10.2621	8.78105	0	1.49445	0	0	3.93867	9.05441	3.64493	2.28032
LOC_Os03g54770	WD domain, G-beta repeat domain containing protein, expressed	OsCstF50|OsWD40-93	-	-	-2.02927	0.580366	0.447209	-0.84649	0.847041	0.81773	-1.18279	0.851226	0.784021	0.034483	0.894882	0.867483	2.93558	4.44691	1.13304	2.06319	0	0	0	4.15157	1.99413	0.989338	2.76549
LOC_Os03g54780	STE_PAK_Ste20_KHSh_GCKh_HPKh.1 - STE kinases include homologs to sterile 7, sterile 11 and sterile 20 from yeast, expressed	-	-	CBS&V	0.95981	0.316442	0.309696	1.71277	0.0353536	0.0129927	-0.752959	0.565338	0.437726	1.13794	5.76702	6.44416	5.23068	2.58107	10.1973	9.28436	19.2036	4.5671	7.63757	35.0222	32.8761	41.396	27.7035
LOC_Os03g54790	ABC transporter, ATP-binding protein, putative, expressed	OsALS1|OsABCB25	-	-	0.39681	0.762096	0.813088	0.980218	0.234032	0.203451	-0.583408	0.681149	0.576483	5.44832	13.821	4.58526	2.34847	7.12127	15.7681	12.4398	13.9731	9.07077	4.35164	22.1949	37.565	30.9298	40.8032
LOC_Os03g54850	NLI interacting factor-like phosphatase, putative, expressed	-	-	CM&V	-6.6066	0.0456146	0.00304344	-1.28182	0.733803	0.702172	-5.32477	0.0955354	0.0353837	2.13795	1.49147	1.11533	3.3092	0	0.09442	0	0	0	0	2.18224	0.592848	1.04141	2.95956
LOC_Os03g54860	60S ribosomal protein L13a-2, putative, expressed	-	-	-	-3.22879	0.42278	0.555268	0.0207338	0.997141	0.998485	-3.24952	0.482014	0.628574	0	0	2.8046	0	0	0	0.182046	0	0	0.177618	0	2.32648	1.24969	1.98921
LOC_Os03g54870	NLI interacting factor-like phosphatase, putative, expressed	-	-	-	0.863241	0.901579	0.933013	-1.41894	0.783911	0.80349	2.28218	0.728491	0.747945	0	0.596588	2.54048	0	0	0.18884	2.3666	2.31639	0	2.30903	0	0	2.23903	0
LOC_Os03g54890	ribosomal protein L13, putative, expressed	-	-	-	1.06244	0.266575	0.30049	1.55438	0.0621336	0.0499417	-0.49194	0.78416	0.722993	0.379313	13.2741	5.34022	8.37976	5.34872	20.1114	10.8014	23.2386	17.6341	9.76899	46.4125	42.0294	46.4468	53.9999
LOC_Os03g54900	phytosulfokine receptor precursor, putative, expressed	-	-	-	-1.05577	0.57051	0.378883	-0.20566	0.937465	0.924953	-0.850108	0.755785	0.582488	2.58623	5.26986	2.23067	6.56503	6.49932	5.00425	6.61435	2.31639	0.380592	0.976899	10.5918	5.60511	15.8815	7.5202
LOC_Os03g54910	X8 domain containing protein, expressed	-	-	-	-2.41006	0.463615	0.945765	5.51745	0.0556573	0.179578	-7.92751	0.029879	0.165016	0	0.099431	0	0	0	0	0	0	0	0	0.425802	4.31163	4.00942	1.9407
LOC_Os03g54920	expressed protein	-	-	-	-0.530612	0.741903	0.707155	-0.454556	0.769923	0.774651	-0.0760559	0.986964	0.969244	18.9657	9.14769	13.6938	14.9448	18.0364	13.3132	26.3967	6.87446	19.093	0.088809	32.9465	34.0079	22.0258	21.2992
LOC_Os03g54970	expressed protein	-	-	-	-0.139914	0.993315	0.978476	0.401221	0.930366	0.920476	-0.541135	0.950225	0.919463	0.241381	1.8892	4.95704	2.98896	0	6.70381	0	0	0.063432	5.23973	3.61932	10.1323	5.36325	7.18058
LOC_Os03g54980	expressed protein	-	-	-	0.0737003	0.971695	1	0.058312	0.966296	0.959632	0.0153883	0.997154	0.980642	11.0001	15.1633	12.7024	11.7423	4.97556	14.5407	9.16299	13.3006	17.1901	16.5185	27.7304	35.7865	22.5465	30.8571
LOC_Os03g55030	UDP-glucoronosyl and UDP-glucosyl transferase domain containing protein, expressed	-	-	CBS&M	-2.01894	0.000817109	6.31e-06	-5.31071	1.45e-08	1.66e-32	3.29177	8.82e-06	5.06e-12	101.001	51.1077	76.4624	66.6111	81.6613	27.5706	26.7001	30.1131	7.04095	29.0405	3.35319	1.83244	8.74783	5.14285
LOC_Os03g55070	UDP-glucose 6-dehydrogenase, putative, expressed	-	-	-	3.04874	0.173291	0.0882364	2.58958	0.217962	0.143271	0.459155	0.945855	0.949678	1.79312	0	1.54908	0.106749	0	9.25315	7.64594	0	9.51479	10.6571	14.637	10.5096	6.71708	12.2749
LOC_Os03g55090	alpha-glucan phosphorylast isozyme, putative, expressed	Pho1	-	CBS&M	-0.943784	0.24431	0.159564	-2.63496	0.00119131	3.1e-06	1.69118	0.0422517	0.0134167	34.7934	11.0369	9.66623	7.95276	18.8138	16.6179	13.4107	8.51835	8.56331	9.23613	7.77089	6.09017	6.76915	6.69541
LOC_Os03g55100	cyclic nucleotide-gated ion channel 2, putative, expressed	OsCNGC14	-	CBS	2.1862	0.0122567	0.00239385	-1.2569	0.139203	0.12746	3.4431	0.000621854	7.74e-07	17.3794	5.81674	1.98282	3.41595	2.2701	49.2872	40.4143	30.412	35.9659	30.0174	5.96123	9.48558	8.53955	3.25067
LOC_Os03g55110	26S proteasome non-ATPase regulatory subunit 10, putative, expressed	-	-	-	0.436425	0.852841	0.860935	0.418182	0.833992	0.801372	0.0182422	0.998296	0.992822	3.13795	6.81105	2.29263	3.78957	2.58107	8.21453	6.06821	10.76	0.380592	7.19353	23.0466	7.22197	10.7265	9.26683
LOC_Os03g55120	plastocyanin-like domain containing protein, putative, expressed	ENODL12	-	CV	6.84202	0.0739448	0.0559893	9.23189	0.017696	0.00237228	-2.38988	0.636244	0.600923	0	0	0	0	0	3.68237	0.060682	0	0	0	8.30315	6.52133	9.21646	2.61994
LOC_Os03g55130	expressed protein	-	-	-	0.402265	0.533938	0.592006	0.528066	0.322816	0.274718	-0.125801	0.936628	0.866095	15.7587	10.9872	14.6233	22.2037	19.4358	45.3215	35.3776	15.8411	25.6265	18.3835	76.4847	56.7518	53.5284	53.3207
LOC_Os03g55150	eukaryotic translation initiation factor 5A, putative, expressed	EIF5	-	CBS&V	1.84406	1.84e-06	8.56e-13	1.67916	3.17e-06	8.74e-11	0.164899	0.8116	0.923446	16.5863	28.3877	28.3791	17.9337	38.8404	143.801	146.244	115.521	77.831	105.327	245.741	195.694	181.569	204.647
LOC_Os03g55180	DUF1336 domain containing protein, expressed	-	-	CBS&V	4.92046	0.0016777	0.00242297	4.08182	0.00371203	0.0146942	0.838631	0.741874	0.866211	0	0	3.96563	2.40793	0	44.2977	59.8932	33.6998	30.7645	64.0313	56.6317	26.79	70.6595	52.4473
LOC_Os03g55240	cytochrome P450, putative, expressed	bel|CYP81A6|bsl	-	-	5.4249	0.000517874	1	2.55171	0.0403212	1	2.87318	0.0492301	1	0	0	0.433741	0.053374	4.88227	65.2441	71.6048	54.0243	38.6935	59.3244	25.0159	13.0427	13.2259	11.256
LOC_Os03g55270	TIP41, putative, expressed	-	-	-	1.39978	0.663066	0.622715	0.394786	0.920184	0.916303	1.00499	0.85051	0.819476	0	5.36929	0.805519	0	2.82985	12.7467	16.6863	0.523056	2.91787	0.088809	11.2838	6.41354	2.75973	2.86253
LOC_Os03g55280	semialdehyde dehydrogenase, NAD binding domain containing protein, putative, expressed	-	-	-	2.9685	0.193661	0.067949	2.18559	0.326589	0.195594	0.782916	0.880911	0.856556	0	1.09374	1.79693	0.053374	0	6.98707	7.0998	4.93168	2.28355	7.99281	9.95313	7.59924	3.64493	5.43395
LOC_Os03g55300	expressed protein	-	-	-	2.49448	0.607103	0.690084	0.481474	0.939354	0.956098	2.01301	0.784035	0.822127	0	0	1.1773	0	0	6.32613	0	2.69001	0	0	2.98062	0.215581	0	0.097035
LOC_Os03g55320	protein phosphatase 2C, putative, expressed	OsBIERF1|OsPP2C34	-	-	0.663467	0.567839	0.598858	0.629921	0.561449	0.528572	0.0335453	0.993514	0.99164	2.34484	6.41332	4.77115	9.3405	12.6255	9.34757	3.94433	13.0017	20.3617	16.5185	20.2256	20.2646	24.9938	42.1616
LOC_Os03g55350	OsSub31 - Putative Subtilisin homologue, expressed	-	-	-	0.884588	0.90766	0.950083	-1.10061	0.851134	0.904001	1.9852	0.801182	0.871057	2.10346	0	0	0	0	0	2.91274	2.83945	0	0	0	0	0	2.18328
LOC_Os03g55360	heat shock protein DnaJ, putative, expressed	OsDjC34	-	-	-2.65014	0.547774	0.525227	-1.85702	0.690188	0.692373	-0.793114	0.937352	0.932687	4.31038	3.77839	0	0	0.373167	2.07724	0	0	0	0	2.18224	0	0.624845	2.13477
LOC_Os03g55389	casein kinase II subunit alpha-1, putative, expressed	Hd6|CK2	-	-	1.29027	0.718263	0.669865	1.89203	0.490708	0.385503	-0.601766	0.932777	0.897476	3.17244	0	1.85889	0.106749	0	6.60939	3.33751	5.23056	2.22012	0	7.1308	14.7134	14.2152	4.56064
LOC_Os03g55410	peroxidase precursor, putative, expressed	-	-	-	3.17291	0.465891	0.590034	-5.37937	0.114951	0.217051	8.55228	0.0644731	0.0481348	0	0	0.929446	0	0	2.8326	0	0	3.36189	3.46355	0	0	0	0
LOC_Os03g55450	expressed protein	-	-	-	1.19353	0.790913	0.757493	0.817217	0.848562	0.821099	0.376313	0.973499	0.967699	0	0.646304	3.40797	0.053374	0.808528	2.07724	12.2578	1.64389	0	0.088809	8.8354	0.161686	4.16563	3.97843
LOC_Os03g55460	expressed protein	-	-	-	-0.73803	0.914765	0.950187	0.119393	0.987015	0.995172	-0.857423	0.924909	0.9557	0	1.19318	0	0	0	1.03862	0	0	0	0	0.691929	1.77855	0.104141	0
LOC_Os03g55490	casein kinase II subunit alpha-2, putative, expressed	OspCKII	-	-	-1.82901	0.32872	0.186058	-1.20778	0.561048	0.453562	-0.621228	0.878514	0.817508	3.82761	7.95451	10.1	4.05644	7.9298	7.17591	3.82297	0	1.90296	0.088809	5.58866	10.0784	3.07215	10.3827
LOC_Os03g55530	HLS, putative, expressed	-	-	CBS&M	-0.827692	0.83834	0.766081	-5.77903	0.0301974	0.000135441	4.95133	0.0844793	0.00302542	3.89658	5.61787	5.57667	2.02822	3.07863	5.38193	0	3.96028	3.48876	0.976899	0	0.646744	0	0.048517
LOC_Os03g55540	ZOS3-18 - C2H2 zinc finger protein, expressed	ZOS3-18	C2H2	-	0.0995305	0.965452	0.995831	0.208776	0.879924	0.860677	-0.109245	0.974991	0.938175	5.44832	8.05394	13.1981	9.18037	2.76765	16.3346	11.7116	6.42612	9.76852	8.34804	19.5337	35.4631	17.2353	17.2237
LOC_Os03g55560	STE_MEKK_ste11_MAP3K.15 - STE kinases include homologs to sterile 7, sterile 11 and sterile 20 from yeast, expressed	-	-	-	1.28549	0.24431	0.184582	0.925661	0.418525	0.327419	0.359827	0.896121	0.907179	5.34487	4.87214	1.30122	3.04233	1.92803	14.163	13.0466	3.81084	4.18651	18.117	17.7772	9.91674	15.7773	20.911
LOC_Os03g55570	upstream activation factor subunit spp27, putative, expressed	-	-	-	-0.901063	0.750202	0.666768	-0.780769	0.775212	0.72695	-0.120294	0.988473	0.972734	3.75865	5.12072	1.79693	5.6043	8.11638	0.09442	0	4.40862	7.16781	2.04261	7.18541	7.54534	5.36325	8.10241
LOC_Os03g55590	MYB family transcription factor, putative, expressed	-	G2-like	-	-0.534233	0.0901308	0.0452178	-0.0113735	0.98798	0.999574	-0.52286	0.123657	0.0680779	58.5866	83.3235	72.4348	98.2086	93.8515	73.9308	113.779	53.6506	37.4248	81.349	217.846	218.815	180.32	186.398
LOC_Os03g55600	CAMK_CAMK_like.22 - CAMK includes calcium/calmodulin depedent protein kinases, expressed	OsSAPK8|SAPK8	-	-	-0.338943	0.715801	0.646606	-0.0823127	0.943908	0.957519	-0.25663	0.860273	0.787391	29.3795	14.6164	13.8797	13.5571	17.601	12.6523	35.3776	19.8761	7.67526	17.4954	32.1481	42.1461	52.9035	44.1509
LOC_Os03g55630	expressed protein	-	-	-	0.00347739	1	1	-0.483908	0.896838	0.888759	0.487385	0.945855	0.946718	3.96555	0	4.89508	7.2589	0.435361	7.36475	0.060682	8.44363	0	5.41735	4.31125	6.52133	8.27919	4.80323
LOC_Os03g55640	OsSigP2 - Putative Type I Signal Peptidase homologue; employs a putative Ser/Lys catalytic dyad, expressed	-	-	-	-0.547956	0.48621	0.419025	-0.878474	0.164792	0.167168	0.330519	0.807315	0.866211	14.138	45.5893	29.6183	26.2601	32.0923	25.4934	57.0411	17.7839	4.88426	28.9517	50.085	40.2598	34.002	35.1751
LOC_Os03g55704	expressed protein	-	-	-	-0.900983	0.735985	0.641777	-0.596548	0.82948	0.799609	-0.304435	0.960975	0.930338	6.79315	4.87214	7.68342	0.693865	3.3585	0.472099	0.121364	0.597779	6.53349	6.03901	3.88545	8.62325	3.17629	15.9137
LOC_Os03g55720	cytochrome b6f complex subunit, putative, expressed	-	-	CBS&M	-1.84519	4.28e-05	6.37e-10	-5.36878	3.79e-11	7.5e-69	3.52359	1.99e-08	1.73e-28	400.279	414.977	332.618	320.833	433.527	201.303	139.933	134.949	92.3569	108.258	40.0786	9.2161	28.6908	14.7978
LOC_Os03g55730	SSA2 - 2S albumin seed storage family protein precursor, putative, expressed	CysR10|crP10	-	-	0.378415	0.923075	0.940643	0.728919	0.784257	0.755375	-0.350504	0.954721	0.926613	5.00004	7.55678	0	0.053374	2.70546	1.03862	1.57773	5.15584	8.56331	6.39425	10.4854	16.4381	11.1431	13.973
LOC_Os03g55760	MYB family transcription factor, putative, expressed	OsKANADI4	G2-like	-	0	1	1	7.59599	0.0219669	0.18802	-7.59599	0.0454875	0.311107	0	0	0	0	0	0	0	0	0	0	4.52415	0.161686	1.24969	2.71698
LOC_Os03g55776	expressed protein	-	-	CBS&M	-2.21411	0.0427479	0.0108779	-6.37292	1.76e-05	1.51e-15	4.15881	0.00135783	1.58e-06	71.5867	33.1604	28.9987	50.4387	38.5917	12.0857	4.24775	18.9795	8.49988	15.364	0.106451	2.15581	3.12422	0
LOC_Os03g55784	tumor necrosis factor superfamily, member 5-induced protein 1, putative, expressed	-	-	-	-0.248802	0.949838	0.931629	0.596472	0.812794	0.775208	-0.845274	0.80331	0.716973	5.10349	3.28124	4.46134	3.14908	2.2079	6.04287	12.4398	3.58667	0	0.177618	15.5418	15.3063	15.8815	9.31535
LOC_Os03g55800	cytochrome P450, putative, expressed	OsAOS1	-	CV	6.09421	0.0507039	0.00287367	7.98355	0.00972886	3.44e-05	-1.88934	0.653658	0.520203	0	0	0	0.053374	0	0.849779	0.364092	0	3.80592	0.088809	8.6225	6.62912	11.0389	9.4609
LOC_Os03g55820	thioredoxin, putative, expressed	-	-	CM	-1.53526	0.0307049	0.00650879	-2.95519	0.000173854	4.75e-08	1.41993	0.0629724	0.0465054	34.5865	20.6817	18.2791	29.943	33.2118	29.0813	14.7457	5.97779	7.7387	5.86139	8.99507	4.635	14.4235	7.37465
LOC_Os03g55830	BTBN10 - Bric-a-Brac, Tramtrack, Broad Complex BTB domain with non-phototropic hypocotyl 3 NPH3 and coiled-coil domains, expressed	-	-	CBS&V	6.18128	0.0752359	0.0144848	7.16505	0.028997	0.00270854	-0.983771	0.892337	0.866211	0.034483	0	0	0	0.031097	2.8326	7.64594	0	0	0	0.745154	18.5939	6.24845	1.9407
LOC_Os03g55850	cold acclimation protein WCOR413, putative, expressed	Oscor413-pm1	-	-	0.752178	0.0900779	0.129705	0.51093	0.260125	0.275606	0.241248	0.794355	0.882429	37.5865	35.7953	17.7214	17.2399	26.3705	54.6691	71.2407	37.2117	56.3276	66.1627	105.972	73.1898	93.6746	117.752
LOC_Os03g55870	membrane associated DUF588 domain containing protein, putative, expressed	-	-	CBS&V	2.99611	0.0362339	0.00758937	4.73174	0.00116719	3.35e-06	-1.73563	0.268024	0.210213	0	0	1.42515	0.320246	3.26521	15.957	5.21866	2.39112	9.3245	15.2751	53.2785	69.7944	67.8477	67.8274
LOC_Os03g55930	ribosomal protein, putative, expressed	WGL2	-	CBS&M	-0.690916	0.418202	0.33565	-3.33801	7.48e-05	1.39e-09	2.6471	0.00121953	1.03e-05	9.03455	26.5979	22.6785	12.3828	36.5082	21.4333	23.666	4.63279	11.4177	22.7351	4.79028	4.09604	4.99876	6.93799
LOC_Os03g55950	H-BTB1 - Bric-a-Brac, Tramtrack, Broad Complex BTB domain with H family conserved sequence, expressed	-	-	-	0.506049	0.850642	0.855306	-0.792647	0.69819	0.659072	1.2987	0.569739	0.495167	7.93109	2.63493	0.681593	8.11289	2.42686	1.97313	25.3325	2.31639	1.77609	11.5452	4.6306	14.39	1.82246	4.9973
LOC_Os03g55970	uncharacterized protein ycf44, putative, expressed	-	-	-	3.06266	0.28451	0.157102	1.73899	0.571402	0.474538	1.32367	0.804377	0.756369	0.034483	0.447441	0	0	2.05242	1.98282	7.40321	0	1.26864	15.1863	3.24674	4.85058	6.56087	1.60108
LOC_Os03g56000	PHLOEM 2-LIKE A10, putative, expressed	-	-	-	-0.123063	0.94978	0.92099	-0.830979	0.341214	0.3214	0.707916	0.569971	0.599122	18.9657	13.7712	12.2687	11.262	7.71211	13.502	22.5737	2.91417	17.3804	18.117	11.9225	22.5821	26.8163	11.6927
LOC_Os03g56160	lectin-like receptor kinase 7, putative, expressed	-	-	-	-0.241403	0.984438	0.980324	-1.31298	0.790914	0.789786	1.07158	0.903024	0.90596	0.620694	3.03266	0	1.81472	0	2.54934	4.36911	0	0	0	0.638704	2.20971	1.51004	0
LOC_Os03g56190	cytochrome c oxidase-related, putative, expressed	-	-	CV	0.66488	0.344195	0.407006	1.67732	0.00543688	0.00116646	-1.01244	0.132082	0.0946083	8.89662	9.34655	9.91409	21.0295	8.24077	45.9825	34.2854	23.2386	5.64544	13.4102	99.1055	68.447	113.618	85.9244
LOC_Os03g56220	stress-induced protein, putative, expressed	-	-	-	1.09739	0.791468	0.780711	-0.666677	0.871727	0.856022	1.76407	0.699721	0.628722	0	0.745735	5.57667	4.26994	0	3.96563	10.4373	0.074722	3.04473	11.1899	1.75643	4.14994	7.08157	0
LOC_Os03g56234	myb/SANT domain protein, putative, expressed	-	-	-	-0.30638	0.935014	0.877005	-0.0115491	0.996973	0.999193	-0.294831	0.958931	0.904253	3.4483	3.33102	2.78849	3.36258	2.2079	7.36475	2.12387	2.24167	0.126864	4.61807	4.89673	6.8986	12.1324	6.25875
LOC_Os03g56241	40S ribosomal protein S29, putative, expressed	-	-	-	0.524342	0.620777	0.675341	0.958411	0.213822	0.202382	-0.434069	0.78184	0.71127	16.1036	9.6546	1.98282	14.838	13.3718	27.665	22.4524	4.70751	27.5929	18.2058	60.5172	43.7091	55.559	60.9379
LOC_Os03g56250	LRR receptor-like protein kinase, putative, expressed	-	-	-	4.28706	0.0717264	0.00492666	3.78818	0.0747622	0.0136388	0.498886	0.940987	0.938628	0.034483	1.04403	0	0.053374	0	3.3047	2.60933	0.971391	9.00734	9.68018	5.96123	5.7129	4.37391	15.6226
LOC_Os03g56260	kinesin motor domain containing protein, putative, expressed	-	-	-	-6.53803	0.082508	0.0497209	-3.76458	0.278537	0.304087	-2.77345	0.562098	0.620891	2.31036	0	0.867483	1.28098	3.91825	0	0	0	0	0.088809	0	1.1857	0	0
LOC_Os03g56270	receptor protein kinase CLAVATA1 precursor, putative, expressed	-	-	-	-4.85366	0.162878	0.0847151	-4.98201	0.150126	0.0688846	0.128356	0.991483	0.998126	11.7932	0	4.21349	1.54785	7.99199	0	0	1.04611	0	0	0	1.61686	0	0
LOC_Os03g56280	lactate/malate dehydrogenase, putative, expressed	-	-	CBS&M	-1.48455	0.000130672	3.07e-08	-3.66548	8.5e-10	1.21e-40	2.18092	2.03e-06	1.21e-13	590.004	492.036	585.613	609.427	543.86	367.199	383.45	318.691	78.5287	184.723	124.654	81.3819	121.532	119.887
LOC_Os03g56300	4Fe-4S binding domain containing protein, expressed	-	-	-	0.498208	0.613837	0.67967	1.29301	0.0573784	0.0418913	-0.794802	0.393227	0.316487	9.72421	6.6619	16.4202	7.09878	2.48778	28.326	13.4107	14.795	7.61183	14.2982	46.9979	71.5191	55.8715	35.9029
LOC_Os03g56310	5-nucleotidase domain-containing protein, putative, expressed	-	-	CV	-0.581806	0.0791433	0.0404313	0.901103	0.00466659	0.00151808	-1.48291	4.54e-05	1.38e-08	78.104	76.2639	95.3611	74.8841	97.4587	69.3986	59.7718	89.4427	34.951	97.7787	419.362	379.046	414.22	365.53
LOC_Os03g56320	expressed protein	-	-	-	-0.457037	0.910022	0.889114	1.65191	0.435682	0.394934	-2.10895	0.388455	0.308365	0	4.37498	0	2.18834	12.8743	1.79398	4.24775	3.21306	0	7.99281	26.1868	30.6664	42.0208	17.9514
LOC_Os03g56330	expressed protein	-	-	-	0.425093	0.841985	0.874589	0.375911	0.838818	0.826853	0.0491818	0.991483	0.996655	6.86212	5.31958	8.73679	8.48651	1.30608	12.0857	7.22117	9.56446	0.190296	24.0672	16.074	19.7257	21.1927	23.725
LOC_Os03g56370	methyltransferase, putative, expressed	-	-	CM	-2.08865	0.0863632	0.0249465	-3.91778	0.00315331	5.87e-06	1.82913	0.190285	0.127957	14.7932	19.3891	23.0502	10.2479	14.2114	9.53641	6.31093	1.86806	3.36189	4.17402	2.55481	3.88046	4.32184	0
LOC_Os03g56390	tRNA wybutosine-synthesizing protein 1, putative, expressed	-	-	-	0.705812	0.917013	0.928751	0.370288	0.948956	0.946709	0.335524	0.979523	0.980388	0.034483	0.049716	0	1.17423	1.67925	0	6.73571	0.074722	0.063432	0	2.87417	3.66488	0	0.824796
LOC_Os03g56410	expressed protein	-	-	-	0.158402	0.927157	0.961674	0.497277	0.612972	0.577906	-0.338874	0.851226	0.780035	6.6897	5.02128	10.3478	11.7957	12.8432	15.7681	5.88616	13.0764	20.2348	6.03901	42.5802	22.2588	28.4304	38.0377
LOC_Os03g56420	expressed protein	-	-	CM	-1.10415	0.0869305	0.0349059	-1.35223	0.0304398	0.010857	0.248078	0.877156	0.916813	31.0002	26.8465	17.6595	14.9982	16.7303	20.5835	17.4158	12.105	4.82083	11.7228	33.319	16.977	14.2152	21.4932
LOC_Os03g56460	glucose-6-phosphate isomerase, putative, expressed	PGI1	-	-	0.589262	0.519082	0.563979	0.61615	0.451627	0.426585	-0.0268878	0.993514	0.968519	17.4829	3.97725	11.773	10.8883	6.28164	17.1844	34.832	11.7314	10.5297	26.021	43.6979	59.2309	31.6588	24.0161
LOC_Os03g56470	protein kinase family protein, putative, expressed	-	-	CBS&M	-0.348022	0.645849	0.544871	-1.23554	0.0194067	0.00615704	0.887518	0.139044	0.151687	17.1725	24.8578	17.7214	33.2522	32.4344	43.8108	26.6394	20.3992	10.9103	25.6658	18.895	32.9839	31.6588	21.88
LOC_Os03g56540	heat shock protein DnaJ, putative, expressed	OsDjC35	-	-	-1.1354	0.723104	0.607708	0.274739	0.944071	0.931711	-1.41014	0.707128	0.563721	5.55176	5.17043	2.60245	0.37362	0.839625	4.24889	4.61184	1.04611	0	0	9.687	7.59924	14.3194	4.75471
LOC_Os03g56610	expressed protein	-	-	-	5.06191	0.137326	0.27509	4.92506	0.110763	0.254229	0.136849	0.991358	0.999532	0	0	0	0.053374	0	3.3047	0.060682	0	0	0.088809	1.27741	2.85645	0	0.145552
LOC_Os03g56630	transposon protein, putative, unclassified, expressed	-	FAR1	-	-0.642833	0.589199	0.51214	-0.674414	0.536578	0.512356	0.031581	0.993514	0.995265	2.55174	17.1519	13.2601	14.3043	13.4029	4.43773	11.2262	6.12723	18.0781	4.52926	20.0659	19.8335	17.1312	17.7574
LOC_Os03g56660	calmodulin binding protein, putative, expressed	-	-	-	-1.96112	0.686269	0.696205	-0.788093	0.887078	0.899444	-1.17302	0.888639	0.88178	0	0	2.17569	1.65926	3.36523	0	0	0	1.7179	0	0	1.02486	3.34113	3.5996
LOC_Os03g56670	photosystem I reaction center subunit III, chloroplast precursor, putative, expressed	PSAF	-	CBS&M	-1.22376	8.36e-07	4.83e-20	-4.93489	1.38e-15	3.08e-263	3.71113	1.71e-13	2.57e-143	4469.89	4672.73	4016.56	4989.21	4484.96	2788.41	2552.23	2288.67	2032.67	2461.52	423.727	303.645	430.197	328.405
LOC_Os03g56730	expressed protein	-	-	CBS&V	9.43233	0.00753766	4.21e-06	9.15618	0.00466659	8.64e-06	0.276147	0.97716	0.978658	0	0	0	0	0	0.18884	5.21866	4.55806	0.063432	9.14733	13.466	2.37139	2.49938	7.27761
LOC_Os03g56740	expressed protein	-	-	CM&V	-6.96916	0.030271	0.000317355	-0.199366	0.968372	0.962971	-6.7698	0.0348262	0.000892381	2.17243	4.97157	1.42515	1.81472	0	0.09442	0	0	0	0	2.98062	6.03627	2.39524	6.98651
LOC_Os03g56790	actin-depolymerizing factor, putative, expressed	OsADF2|OsADF2	-	CBS&V	0.802065	0.000819085	5.43e-05	1.51502	1.35e-07	2.88e-18	-0.712952	0.00317649	4.38e-05	68.3108	69.7511	82.163	71.5215	60.9817	200.737	213.783	134.949	99.2076	143.871	510.111	513.515	491.857	510.743
LOC_Os03g56800	CBS domain containing membrane protein, putative, expressed	OsCBSIMPDH1|OsCBSIMPDH1a|OsCBSIMPDH1b	-	-	0	1	1	8.2612	0.0306498	0.128585	-8.2612	0.0603529	0.22676	0	0	0	0	0	0	0	0	0	0	2.44836	1.99413	9.00818	0
LOC_Os03g56810	tubulin/FtsZ domain containing protein, putative, expressed	TUB7	-	-	0.602699	0.321714	0.42329	0.940092	0.067446	0.0695371	-0.337393	0.749536	0.662679	7.00005	24.3607	25.5288	15.4785	14.8645	27.8539	27.7317	52.5298	17.7609	36.1453	74.5154	105.042	76.2831	75.4931
LOC_Os03g56820	fatty acid hydroxylase, putative, expressed	OsFAH2	-	-	5.86574	0.138481	0.421311	6.85438	0.0652549	0.258245	-0.988636	0.911975	0.949068	0	0	0	0	0	0	0	1.49445	0	0	1.17096	0	0	3.97843
LOC_Os03g56830	ad-003, putative, expressed	-	-	-	0.993581	0.862639	0.867409	1.04836	0.822457	0.810486	-0.0547784	0.997577	0.993438	0	2.88351	0	0.106749	0	0	2.60933	0.523056	3.48876	0.177618	2.18224	0.862325	3.17629	6.1132
LOC_Os03g56840	GTP-binding protein, putative, expressed	-	-	-	-2.64166	0.569576	0.636011	-1.99612	0.677485	0.735481	-0.645538	0.955763	0.95805	2.24139	0	0.247852	0	3.76277	0	1.45637	0	0	0	3.14029	0.053895	0	0
LOC_Os03g56860	expressed protein	-	-	CV	5.51431	0.00529316	3.86e-05	7.94651	0.000171334	5.91e-10	-2.4322	0.172191	0.101388	0.068966	0.099431	0	0.053374	0.031097	6.04287	0	6.3514	0.063432	3.9076	31.882	33.3612	35.1996	38.8139
LOC_Os03g56869	ribose-5-phosphate isomerase A, putative, expressed	-	-	-	-1.78102	0.562888	0.481527	-4.11766	0.108171	0.031186	2.33663	0.510311	0.426029	5.4828	8.99854	4.58526	9.71411	9.48466	0.09442	0	2.98889	0	9.9466	0	2.58697	0	1.74663
LOC_Os03g56900	reticulon domain containing protein, putative, expressed	-	-	CBS&V	2.94395	0.00687281	0.000348363	3.96514	0.000349926	3.99e-07	-1.02119	0.466823	0.388044	3.0345	1.09374	0.061963	1.60123	1.95913	7.17591	31.676	13.8236	2.15669	25.6658	51.8414	82.7293	35.2517	81.4122
LOC_Os03g56930	app1, putative, expressed	-	-	CM	-2.66741	0.00589932	0.0189453	-6.22551	3.51e-06	1.47e-09	3.5581	0.00122638	0.00288966	304.83	326.035	281.498	208.96	369.28	90.3598	24.9403	64.9337	80.5586	22.5575	0	11.3719	22.2861	5.77357
LOC_Os03g56940	app1, putative, expressed	-	-	-	-7.97584	0.0649759	0.205602	-7.97584	0.0358081	0.089357	0	1	1	2.10346	1.8892	0	0	1.43047	0	0	0	0	0	0	0	0	0
LOC_Os03g56950	phytochrome-interacting factor 4, putative, expressed	OsPIL13|OsPIL1	bHLH	CM	-2.11923	3.63e-05	2.54e-10	-1.81785	0.000186368	5.86e-07	-0.301376	0.720426	0.60118	53.4142	63.4372	53.2262	54.9221	49.6623	15.957	23.5446	9.26557	13.0035	18.4723	38.1093	26.3009	62.2762	29.353
LOC_Os03g57040	clathrin adaptor complex small chain domain containing protein, expressed	-	-	-	1.15092	0.232837	0.23696	0.901562	0.355528	0.322681	0.249363	0.926234	0.953842	9.138	1.34232	10.8435	4.26994	2.39449	23.8882	16.2021	11.5072	5.70887	24.7777	26.9852	13.6355	31.086	35.5633
LOC_Os03g57050	expressed protein	-	-	-	5.40806	0.132902	0.158823	6.37013	0.0585938	0.0660844	-0.962063	0.905355	0.923858	0	0	0	0.053374	0	1.13304	0	2.61528	0	0	2.87417	3.3954	0	5.53099
LOC_Os03g57070	amine oxidase-related, putative, expressed	-	-	-	-0.0509428	0.994366	0.973214	0.0712159	0.972985	0.960667	-0.122159	0.975488	0.946344	3.20692	4.82242	6.07238	12.1693	10.3554	8.96989	7.03912	1.49445	14.2722	9.50256	14.5837	27.6483	14.3714	19.1159
LOC_Os03g57080	PLA IIIA/PLP7, putative, expressed	OspPLAIIIgamma	-	-	-0.376159	0.968876	0.961107	0.765082	0.892243	0.901088	-1.14124	0.897894	0.881063	0	1.83948	2.3546	0	0	0.09442	0.060682	0	0	3.64117	4.47093	9.2161	0	0.485174
LOC_Os03g57090	arv1, putative, expressed	-	-	-	3.2751	0.37018	0.275596	1.9992	0.596819	0.553594	1.2759	0.858725	0.845555	0	1.29261	0	0.213497	0	0.09442	4.67252	6.27668	5.89917	0	0	1.40128	1.71832	8.92721
LOC_Os03g57100	endoplasmic reticulum-Golgi intermediate compartment protein 3, putative, expressed	-	-	-	-0.0774577	0.988054	0.96579	1.19943	0.306454	0.235183	-1.27689	0.365661	0.249704	4.24141	5.66759	0.309815	4.16319	7.96089	7.36475	4.85457	7.99529	1.26864	5.59497	19.853	40.4215	23.1193	18.7277
LOC_Os03g57110	expressed protein	-	-	-	0.495147	0.643465	0.699442	0.0493676	0.975937	0.969798	0.445779	0.773382	0.81258	11.7587	9.74428	7.80749	12.2227	12.6877	11.9913	6.31093	12.0303	35.4585	20.7813	39.2803	23.9834	28.0139	21.7358
LOC_Os03g57120	ferredoxin--NADP reductase, chloroplast precursor, putative, expressed	FNR	-	CBS	3.28793	7.02e-05	3.3e-09	2.24772	0.00164312	0.000125255	1.04021	0.207021	0.243439	2.27588	2.88351	7.31164	0.640491	3.4207	57.8794	68.2066	35.5678	29.369	18.2946	33.4787	38.9124	33.7416	50.2155
LOC_Os03g57130	expressed protein	-	-	-	1.17976	0.614915	0.545966	1.70887	0.356833	0.243035	-0.529103	0.911573	0.863219	2.20691	1.09374	0.61963	4.21657	0.062194	13.9741	5.27934	1.345	4.63053	0.088809	12.4015	17.4082	12.2886	12.6145
LOC_Os03g57140	GLTP domain containing protein, putative, expressed	-	-	CV	1.7768	0.0507511	0.0264762	3.49711	0.000225633	2.69e-07	-1.72032	0.0648642	0.0306616	6.8966	3.4801	0.991409	3.57607	7.71211	24.2659	6.79639	2.16695	31.1451	28.3301	124.281	138.403	156.576	100.043
LOC_Os03g57149	mTERF domain containing protein, expressed	-	-	CBS&M	-1.6586	0.119052	0.227912	-6.10944	2.33e-05	9.02e-09	4.45084	0.000701964	0.000125096	53.4831	39.8223	63.3882	69.9203	39.8356	24.3603	47.7568	20.3992	8.24615	12.5221	5.16285	0	0.05207	2.61994
LOC_Os03g57160	zinc ion binding protein, putative, expressed	-	-	-	0.0170667	1	0.988613	0.590201	0.378348	0.380652	-0.573134	0.521445	0.434056	15.6208	18.7925	23.9177	17.7203	24.629	34.3688	28.1565	4.3339	30.0033	29.307	75.6864	62.8958	104.87	58.0268
LOC_Os03g57170	cell cycle control protein, putative, expressed	-	-	-	0.237043	0.966056	0.974542	0.590224	0.854205	0.815781	-0.353181	0.960545	0.932718	0.034483	2.88351	2.3546	3.5227	2.30119	1.13304	5.15798	1.79334	6.85065	0	10.3789	3.55709	10.8306	7.95686
LOC_Os03g57190	TCP family transcription factor, putative, expressed	OsPCF6|PCF6	TCP	-	-7.22863	0.0737224	0.107809	0.652889	0.898	0.917318	-7.88152	0.0595408	0.0866103	0	0.596588	0	2.77546	0	0	0	0	0	0	2.66127	2.58697	1.82246	3.39622
LOC_Os03g57200	glutathione S-transferase, putative, expressed	GSTU1	-	-	0.332578	0.969865	0.989134	2.16387	0.55951	0.705977	-1.83129	0.754656	0.837636	0	0	0	0.106749	0.684139	1.32188	0	0	0	0.088809	2.34191	1.1318	3.48872	0
LOC_Os03g57210	glycine-rich protein, putative, expressed	-	-	-	-0.0718371	0.984077	0.960779	0.762301	0.453358	0.411558	-0.834138	0.520543	0.414355	9.93111	7.50707	3.90367	11.9558	3.26521	4.43773	11.1048	15.7664	2.41041	10.6571	50.1915	27.4327	21.7654	27.5579
LOC_Os03g57220	hydroxyacid oxidase 1, putative, expressed	GLO1	-	CBS&M	-1.53402	4.39e-06	2.78e-13	-4.65738	5.73e-13	7.62e-100	3.12335	3.63e-10	7.5e-43	439.488	533.25	541.247	510.898	523.522	314.04	322.04	218.712	113.67	176.197	56.9511	49.3681	63.3697	32.1671
LOC_Os03g57240	ZOS3-19 - C2H2 zinc finger protein, expressed	DST	-	CBS	1.0032	0.0041218	0.00200491	-0.0345443	0.96052	0.972484	1.03775	0.00480469	0.00271869	29.483	46.9813	42.8165	26.6338	44.438	82.8062	121.91	75.4696	96.5434	93.5159	92.9314	95.0713	109.504	72.8247
LOC_Os03g57260	GRF zinc finger family protein, expressed	-	-	-	-8.12928	0.0695285	0.085829	-1.70054	0.717021	0.779582	-6.42875	0.136429	0.312174	0	2.13777	0.929446	0	3.3585	0	0	0	0	0	1.86288	0	1.9266	0
LOC_Os03g57270	ubiquitin carboxyl-terminal hydrolase, family 1, putative, expressed	-	-	-	-0.03103	1	1	-0.0805739	0.992434	0.997638	0.049544	0.998296	1	0	0	0	1.97485	0	0.09442	0	0	1.77609	0	0	1.83244	1.77039	0
LOC_Os03g57280	N-dimethylguanosine tRNA methyltransferase, putative, expressed	-	-	-	1.12319	0.654603	0.596451	-0.0339746	0.993383	0.999081	1.15717	0.734187	0.667455	4.89659	1.14346	0.309815	2.77546	2.05242	2.3605	0.121364	13.5995	1.3955	12.3444	1.86288	4.09604	10.362	6.1132
LOC_Os03g57290	cullin, putative, expressed	-	-	-	-1.2804	0.212711	0.148427	-0.507927	0.712297	0.704477	-0.772478	0.623977	0.52587	18.6553	13.821	4.21349	15.4252	6.84139	16.5235	1.335	5.08112	5.83574	2.84189	21.6627	31.1515	14.8921	17.1752
LOC_Os03g57300	expressed protein	-	-	-	0.185918	0.948558	0.975684	0.874865	0.545053	0.488976	-0.688948	0.7721	0.678256	3.89658	4.67328	4.5233	3.25583	7.30785	2.3605	12.8039	6.79973	0.126864	12.6109	21.5562	28.0256	18.3809	18.4366
LOC_Os03g57320	expp1 protein precursor, putative, expressed	-	-	-	0.026254	1	1	0.390569	0.879557	0.861042	-0.364315	0.940987	0.9091	9.44834	2.48578	2.72637	6.61841	3.60728	12.5578	0	0.373612	12.8133	4.79568	19.4272	9.59337	18.6412	19.601
LOC_Os03g57330	IQ calmodulin-binding motif domain containing protein, expressed	-	-	-	2.06186	0.712283	0.795357	-1.94458	0.713699	0.767792	4.00644	0.499807	0.533886	0	0	2.3546	0	0	0	6.37162	6.42612	0	0	0	0	1.14555	0
LOC_Os03g57340	chaperone protein dnaJ, putative, expressed	OsDjA5	-	-	0.0135721	0.997759	0.97266	0.407351	0.220727	0.23325	-0.393779	0.336598	0.255663	55.6556	68.2099	48.8269	83.2638	76.1571	123.596	98.487	92.5063	65.1446	46.3583	211.677	274.219	210	183.153
LOC_Os03g57349	expressed protein	-	-	-	-0.565694	0.787406	0.740118	0.118673	0.962196	0.955581	-0.684367	0.790544	0.722993	6.17246	10.4403	4.08956	9.98099	9.29807	3.21028	0.970913	16.0653	0.126864	12.078	14.7434	23.9295	16.8187	31.0512
LOC_Os03g57420	ML domain protein, putative, expressed	-	-	-	1.29342	0.559726	0.533179	1.67063	0.359127	0.303789	-0.377202	0.945224	0.919803	0.241381	4.67328	1.73497	2.72209	3.66947	0.18884	0	10.237	17.5072	5.15092	26.453	17.4082	24.4731	13.0027
LOC_Os03g57430	expressed protein	-	-	-	-0.808856	0.391283	0.28486	-0.543906	0.602201	0.563468	-0.26495	0.905544	0.845756	5.6897	18.1959	16.1724	8.64663	9.11149	8.87547	12.015	11.8061	6.02603	2.9307	11.9225	18.0549	25.7748	22.8032
LOC_Os03g57450	CAMK_CAMK_like.2 - CAMK includes calcium/calmodulin depedent protein kinases, expressed	OsCPK10|OsCPK10	-	-	4.1752	0.278414	0.350603	5.37065	0.121047	0.16372	-1.19544	0.876781	0.907645	0	0	0.061963	0.053374	0	3.02144	0.364092	0	0	0	4.89673	0	5.6236	0
LOC_Os03g57500	zinc finger, C3HC4 type domain containing protein, expressed	OsRFPH2-19	-	-	-0.224923	0.881782	0.829163	-0.665719	0.444931	0.424262	0.440795	0.77344	0.811019	7.72419	24.9076	10.1	11.9025	13.9316	34.8409	20.2071	12.4786	5.77231	5.50616	27.0917	17.3004	16.246	25.5687
LOC_Os03g57530	DUF593 domain containing protein, expressed	-	-	-	-1.3032	0.339655	0.197155	-0.869608	0.566103	0.466712	-0.433591	0.889873	0.818458	6.86212	8.10366	2.29263	8.48651	10.6664	4.24889	2.73069	4.48334	5.64544	0.444045	10.5918	5.33564	13.9549	9.84904
LOC_Os03g57545	expressed protein	-	-	CM	-0.991739	0.856158	0.900611	-7.28355	0.031531	0.0400618	6.29181	0.0759044	0.139449	0.034483	0.049716	1.05337	0.266871	2.17681	1.69956	0.849549	0	0	0	0	0	0	0
LOC_Os03g57560	piwi domain containing protein, expressed	OsAGO13	-	-	-4.4718	0.159063	0.0581945	0.328238	0.94833	0.942097	-4.80003	0.150235	0.0543964	0.275864	2.43607	0.061963	3.20246	0	0	0.242728	0	0	0.088809	2.87417	8.46156	1.09348	2.47439
LOC_Os03g57569	expressed protein	-	-	-	-5.89954	0.125483	0.111104	-0.99412	0.841814	0.881367	-4.90542	0.228524	0.266324	0	0	5.14293	0	0	0	0	0	0.063432	0	0.96843	1.83617	0.156211	2.12973
LOC_Os03g57580	expressed protein	-	-	-	-0.263136	0.939682	0.893914	-1.09685	0.544487	0.352543	0.833709	0.780676	0.671031	1.79312	1.39204	2.3546	8.86013	6.37493	6.13729	7.40321	1.71861	4.50367	2.13142	3.83222	6.19796	3.59286	5.43395
LOC_Os03g57600	expressed protein	-	-	CBS&V	8.45441	0.06496	2.07e-15	8.15952	0.0441181	3.24e-14	0.294886	0.984676	0.990555	0	0	0	0	0	0	0	0	0	9.14733	7.23864	0.592848	0.885197	4.12398
LOC_Os03g57660	peptidase, putative, expressed	-	-	CBS&V	3.2291	0.0493577	0.0103091	5.284	0.00169383	3.35e-06	-2.0549	0.24069	0.172968	0.034483	0	0.805519	0.106749	1.21279	3.87121	8.37412	1.86806	9.70509	0.088809	54.9817	30.7742	36.2931	43.8112
LOC_Os03g57690	aldehyde oxidase, putative, expressed	-	-	-	-1.16631	0.595206	0.484153	-1.4882	0.431679	0.323375	0.321892	0.95483	0.956438	0.68966	9.99285	2.04478	14.2262	4.91336	2.26608	11.3475	4.25917	0.063432	1.33214	5.32253	11.1024	3.85295	1.98921
LOC_Os03g57750	expressed protein	-	-	-	-0.853993	0.698924	0.604482	0.866755	0.661883	0.607625	-1.72075	0.360567	0.235866	1.93105	10.9375	1.05337	6.08467	2.30119	1.13304	4.12638	6.27668	0	3.9964	24.0578	16.9231	20.7761	19.3585
LOC_Os03g57760	25.3 kDa vesicle transport protein, putative, expressed	-	-	-	0.443232	0.842208	0.851087	0.876798	0.555521	0.494076	-0.433566	0.891283	0.845752	3.72417	1.29261	2.8503	10.0877	4.0802	4.15447	11.7723	1.94278	16.4283	0.799281	21.7669	15.952	20.1478	23.0569
LOC_Os03g57790	ubiquitin-conjugating enzyme, putative, expressed	OsRad6|OsUBC9	-	CBS&V	1.78401	7.57e-09	2.45e-32	2.3059	2.9e-11	3.03e-53	-0.521897	0.0171319	0.000662843	64.1729	74.5238	89.1646	73.9767	65.0865	334.435	390.004	297.544	266.668	295.734	919.728	863.563	941.901	911.254
LOC_Os03g57840	peptidase M50, mammalian sterol-regulatory element binding protein, putative, expressed	-	-	-	1.1824	0.612446	0.598081	-2.53844	0.159603	0.0809282	3.72084	0.0701012	0.0106307	6.20694	4.62356	7.99323	1.6546	0	7.83685	8.73822	12.0303	16.8095	10.6571	4.6306	1.34738	1.30176	0
LOC_Os03g57854	MBTB3 - Bric-a-Brac, Tramtrack, Broad Complex BTB domain with Meprin and TRAF Homology MATH domain, expressed	OsMB5	-	-	-0.0782509	0.968041	0.939638	0.393548	0.667177	0.651754	-0.471798	0.695044	0.607338	22.2071	11.6335	10.7617	7.4724	13.2163	21.0556	28.0958	15.617	12.4961	4.79568	57.2469	50.5135	36.5014	31.5823
LOC_Os03g57870	RFC3 - Putative clamp loader of PCNA, replication factor C subunit 3, expressed	-	-	-	2.82835	0.491556	0.443165	2.95969	0.40899	0.357607	-0.131339	0.991483	0.986092	0	0	0.763444	0.320246	0	0.566519	0	0	0	8.52566	6.03796	5.42988	3.54079	1.74914
LOC_Os03g57880	glucan endo-1,3-beta-glucosidase precursor, putative, expressed	-	-	CM	-6.40375	0.0801049	0.0739595	-8.42739	0.0189978	0.0112999	2.02365	0.512142	0.816306	1.68967	0.049716	1.11533	0	4.88227	0	0	0	0	0.088809	0	0	0	0
LOC_Os03g57890	zinc finger A20 and AN1 domain-containing stress-associated protein, putative, expressed	ZFP175	-	-	0.423583	0.555493	0.628705	0.340737	0.636932	0.611178	0.0828458	0.971416	0.999263	15.4139	7.45735	25.0331	13.4503	19.1248	33.3302	29.7342	24.6584	14.4625	34.9907	70.5767	37.2417	52.3828	44.3449
LOC_Os03g57900	zinc finger A20 and AN1 domain-containing stress-associated protein, putative, expressed	OsiSAP7|ZFP173	-	-	1.92552	0.484116	0.942651	7.533	0.0114077	0.156605	-5.60748	0.0692807	0.340394	0	0	0	0	0	0.09442	0	0	0	0	0.425802	1.72465	4.16563	1.79514
LOC_Os03g57910	expressed protein	-	-	-	1.48226	0.781166	0.781935	1.3164	0.784603	0.772603	0.165858	0.990695	0.996692	0	0	0	3.02177	0	5.19309	0	5.52897	0	0.088809	2.23546	2.74866	7.81056	1.89218
LOC_Os03g57940	CK1_CaseinKinase_1a.4 - CK1 includes the casein kinase 1 kinases, expressed	CKI|EL1|Hd16	-	CV	0.488303	0.611606	0.685713	2.96945	8.22e-05	1.09e-07	-2.48115	0.000918579	1.47e-05	2.62071	8.35224	9.41838	5.3908	12.9054	14.0686	19.9037	22.9398	8.9439	1.9538	184.639	148.535	130.801	132.453
LOC_Os03g58010	acetyltransferase, GNAT family, putative, expressed	-	-	-	1.31828	0.635005	0.579555	-1.5305	0.54117	0.434864	2.84877	0.266991	0.123834	0.551728	3.4801	0	3.04233	5.5664	13.9741	14.6851	6.57557	5.70887	0	2.92739	3.82657	1.45797	0.291105
LOC_Os03g58020	acetyltransferase, GNAT family, putative, expressed	-	-	CBS&M	-0.697224	0.815717	0.777521	-5.64763	0.00703014	1.01e-05	4.9504	0.0241958	0.000325704	16.5863	9.4957	2.04478	3.62945	8.24077	4.81541	5.21866	14.0478	4.18651	2.84189	0	0	0	1.60108
LOC_Os03g58040	glutamate dehydrogenase protein, putative, expressed	OsGDH1	-	CV	2.38217	0.147622	0.228761	5.48246	0.00154959	0.00031806	-3.10028	0.0644731	0.105116	0.137932	0	0.185889	0.213497	3.70057	13.4076	10.7407	6.42612	0.063432	0.088809	124.867	84.2923	86.2807	81.4608
LOC_Os03g58050	ribosomal protein S13p/S18e, putative, expressed	-	-	CBS&V	1.2728	0.100739	0.105089	1.7414	0.0176482	0.00748639	-0.468602	0.751099	0.669088	1.58622	8.35224	11.4632	3.68282	6.46823	22.8496	30.341	11.8061	4.82083	28.6853	46.4125	52.0629	46.6551	62.7816
LOC_Os03g58060	XRN 5'-3' exonuclease N-terminus domain containing protein, expressed	-	-	-	0.0231575	1	1	-0.251861	0.914665	0.919411	0.275018	0.95256	0.963036	13.8622	1.83948	5.20489	4.10982	8.48954	14.7295	8.1314	0	11.5446	9.14733	11.7096	18.2705	11.7158	16.2048
LOC_Os03g58070	frigida, putative, expressed	-	-	-	-0.530874	0.177934	0.0993022	-0.216514	0.680283	0.689614	-0.31436	0.607928	0.436311	33.0002	42.8549	43.3741	39.07	45.4331	30.4976	45.7543	34.5217	19.2199	47.5128	107.196	88.8195	76.0749	78.6953
LOC_Os03g58080	BT1 family protein, putative, expressed	-	-	CM	-1.43941	0.0435596	0.0122457	-3.11366	0.000105178	8.56e-09	1.67424	0.0294934	0.0119674	17.6553	31.6192	16.4822	31.3307	34.8911	14.4462	18.2046	18.6059	4.7574	6.57186	2.71449	9.05441	10.5182	7.76279
LOC_Os03g58090	expressed protein	-	-	CBS&M	0.128628	0.921019	0.970242	-2.42917	0.000172517	3.81e-07	2.5578	0.000177336	2.95e-07	43.8969	42.4572	36.3103	61.0068	49.6312	74.5917	61.5923	78.7574	62.6708	37.8326	24.2707	27.5405	31.086	3.59029
LOC_Os03g58100	pentatricopeptide, putative, expressed	-	-	-	-6.24283	0.0973103	0.0875478	-3.084	0.393304	0.477502	-3.15883	0.484222	0.577755	0	2.28692	0	3.41595	1.27499	0	0	0	0	0.088809	0	0	1.30176	0.242587
LOC_Os03g58130	thioredoxin, putative, expressed	-	-	CV	0.171497	0.904711	0.95299	1.24608	0.0497305	0.0331776	-1.07458	0.143715	0.0922167	14.4484	8.10366	6.01041	15.5853	12.8121	7.55359	10.7407	12.4786	13.8916	32.4153	68.4998	79.3339	68.4205	56.4743
LOC_Os03g58150	transmembrane BAX inhibitor motif-containing protein, putative, expressed	-	-	-	0.567108	0.620972	0.645577	0.572566	0.583249	0.541003	-0.00545799	1	0.979723	4.55176	8.79968	6.44416	9.76749	3.88715	26.8152	17.1123	12.105	5.64544	4.52926	31.0303	12.0725	34.1582	22.221
LOC_Os03g58160	heat stress transcription factor, putative, expressed	OsHsfA2e	HSF	-	-0.840762	0.443254	0.362697	-0.410626	0.760195	0.758728	-0.430135	0.832061	0.765633	14.6898	10.49	10.038	8.9135	12.47	13.2188	13.3501	13.3006	1.26864	1.68737	19.0547	17.4621	21.6092	27.9946
LOC_Os03g58170	stem-specific protein TSJT1, putative, expressed	SI2	-	-	1.58354	0.367269	0.33043	1.12656	0.538783	0.488199	0.456982	0.915809	0.925683	0.068966	1.19318	0.371778	0.37362	12.5633	11.5192	14.7457	6.20195	2.02982	19.538	23.153	15.468	8.01884	14.3126
LOC_Os03g58190	expressed protein	OsSTA115	-	-	0.242407	0.980548	0.988711	1.91804	0.58538	0.51941	-1.67563	0.75872	0.680194	0.827592	0	0	0	4.01154	0.472099	3.70161	0	0	3.28593	12.4015	10.2401	4.11356	9.16979
LOC_Os03g58204	ribosomal protein L4, putative, expressed	RPL4	-	CBS&V	1.04633	0.199557	0.221648	1.5921	0.0307833	0.0166279	-0.545774	0.689846	0.601106	5.96556	1.34232	12.2067	5.01718	11.5682	20.6779	20.8139	17.9334	4.7574	30.6391	51.5221	57.8297	50.8207	56.2317
LOC_Os03g58230	plant-specific domain TIGR01615 family protein, expressed	-	-	CM	-1.80364	1.39e-05	6.73e-11	-3.30231	3.58e-09	1.28e-30	1.49867	0.000210225	5.11e-06	136.38	135.326	113.021	132.368	104.362	67.0381	53.6429	47.374	35.2047	25.4882	46.5721	32.7683	27.337	20.7169
LOC_Os03g58240	GTP binding protein, putative, expressed	-	-	-	-2.77945	0.504495	0.427994	-0.957206	0.852495	0.849631	-1.82224	0.773049	0.72981	0.137932	2.88351	0	7.31227	0	2.17166	0	0	0	0	3.93867	3.98825	2.18696	0.388139
LOC_Os03g58250	bZIP transcription factor domain containing protein, expressed	REB	bZIP	-	-2.16293	0.400726	0.198078	0.0455167	0.992958	0.990459	-2.20845	0.455959	0.239694	0.517245	3.77839	3.46993	2.88221	4.57129	0	2.79137	0.149445	1.26864	0	10.5918	4.85058	9.37267	5.96764
LOC_Os03g58260	indole-3-glycerol phosphate lyase, chloroplast precursor, putative, expressed	-	-	-	0.356487	0.968431	0.980443	0.533181	0.924092	0.924372	-0.176693	0.989296	0.985077	0	0	0.61963	2.66871	0	0	3.0341	0	0	2.48665	3.14029	0.862325	3.22837	2.13477
LOC_Os03g58290	indole-3-glycerol phosphate lyase, chloroplast precursor, putative, expressed	-	-	CBS&M	1.07981	0.50049	0.496448	-2.49929	0.0544159	0.0174764	3.5791	0.0176373	0.000662967	3.10347	3.82811	13.8797	4.96381	1.58596	3.68237	11.5296	19.1289	13.1304	20.8701	1.01128	0.107795	3.43665	5.04581
LOC_Os03g58300	indole-3-glycerol phosphate lyase, chloroplast precursor, putative, expressed	OsIGL|OsIgl	-	-	4.09768	0.349978	0.519626	2.72447	0.523856	0.689788	1.37321	0.875569	0.930383	0	0.298294	0	0	0	0	1.27432	0	0	5.32854	0	4.09604	0	0
LOC_Os03g58330	BHLH transcription factor, putative, expressed	-	bHLH	-	0.865479	0.591592	0.607152	2.02236	0.0769992	0.0493268	-1.15688	0.493617	0.405592	0.965524	2.03834	4.27545	3.68282	8.14748	27.1929	2.42728	6.65029	0.190296	9.50256	53.7575	25.6542	40.8232	31.5848
LOC_Os03g58340	expressed protein	-	-	-	-1.10112	0.377703	0.311142	-0.0376631	0.98834	0.993524	-1.06346	0.481709	0.394946	11.7242	1.29261	17.3497	10.1411	7.80541	0.849779	15.5953	3.36251	5.83574	3.37474	30.1255	30.2892	20.0471	14.7978
LOC_Os03g58390	zinc finger, C3HC4 type domain containing protein, expressed	OsSIRP2	-	-	0.387828	0.946867	0.960779	-0.423431	0.922586	0.911883	0.811259	0.903504	0.888773	0.034483	3.72868	2.41656	3.78957	1.55486	3.58796	0	0	3.80592	9.9466	1.86288	6.68302	0.104141	8.24796
LOC_Os03g58470	retrotransposon protein, putative, Ty3-gypsy subclass, expressed	-	-	CM&V	-0.541035	0.0189674	0.00158885	-0.802871	0.000600993	1.73e-05	0.261837	0.381798	0.592873	176.036	184.793	190.97	163.912	219.453	238.977	178.527	150.341	123.248	126.553	254.736	255.733	274.567	288.194
LOC_Os03g58480	seed specific protein Bn15D14A, putative, expressed	-	-	CM	-1.20859	0.144247	0.0687199	-1.88332	0.020105	0.00269609	0.674725	0.608104	0.606138	8.82765	12.9261	13.7558	10.5681	29.1381	8.21453	8.85958	9.93807	5.07456	8.08162	6.86606	11.6414	3.90528	17.8059
LOC_Os03g58520	green ripe-like, putative, expressed	OsRTH3|OsRTH3	-	-	-0.782245	0.775016	0.654668	0.0585713	0.98834	0.980835	-0.840816	0.814873	0.684165	3.79313	4.47441	2.16871	2.0816	4.88227	8.30895	1.75978	0.672501	0.063432	3.19712	5.32253	10.9946	3.43665	16.69
LOC_Os03g58530	ES43 protein, putative, expressed	-	-	-	-2.99906	0.34343	0.173093	0.0685743	0.991752	0.986757	-3.06763	0.384425	0.209707	0.206898	2.23721	1.673	4.80368	1.61706	1.8884	0	0	0	0	5.0564	11.5336	3.85321	1.21294
LOC_Os03g58540	spo0B-associated GTP-binding protein, putative, expressed	TSV3	-	CBS&M	-0.588775	0.843004	0.80311	-4.0122	0.0250039	0.00103435	3.42342	0.0773682	0.0135945	4.8621	3.43038	7.3736	7.63252	17.5388	8.78105	10.0125	9.56446	0	6.9271	0	1.02401	1.9266	1.9407
LOC_Os03g58580	nodulin, putative, expressed	-	-	CM	-1.01211	0.41337	0.326782	-2.10882	0.0435413	0.0143375	1.09671	0.45425	0.437475	11.5173	5.91617	16.73	17.9338	11.1328	8.96989	13.7748	3.73612	0.570887	14.5647	8.83543	3.07204	12.8093	4.56064
LOC_Os03g58590	expressed protein	-	-	-	0.55372	0.595004	0.654655	0.310605	0.79307	0.782777	0.243115	0.911528	0.946763	5.00004	5.91617	18.8368	21.4565	16.6059	10.1973	56.5557	7.84585	16.6192	34.8131	41.1964	38.5351	31.7109	54.4366
LOC_Os03g58610	expressed protein	-	-	-	1.34138	0.218381	0.213743	-0.206292	0.909374	0.898699	1.54768	0.197376	0.162664	0.724143	11.4346	8.48894	1.6546	2.45668	30.8753	18.1439	11.6567	10.2125	10.1242	15.116	9.59337	9.63302	8.19945
LOC_Os03g58620	small multi-drug export protein, putative, expressed	-	-	-	-0.0412161	1	0.993447	-2.54285	0.150076	0.0860478	2.50163	0.230022	0.153756	13.2415	5.81674	5.7006	4.96381	12.3767	18.223	22.331	13.1511	0	3.64117	7.55799	0	0.520704	6.74392
LOC_Os03g58630	thioredoxin, putative, expressed	OsTrxh4|TRXH4	-	CBS&V	0.839584	0.00552787	0.00284501	0.785751	0.00685468	0.00236158	0.0538324	0.960975	0.990555	43.3451	44.4458	45.1711	46.1687	54.7933	114.059	131.134	141.898	54.6149	90.5852	195.284	189.658	192.713	229.924
LOC_Os03g58640	FHA domain containing protein, putative, expressed	-	-	-	0.253739	0.976569	0.981998	1.07028	0.792621	0.744608	-0.816538	0.913305	0.87156	0.034483	1.29261	0	3.7362	1.64815	0.755359	0	1.345	5.9626	0	3.67254	0.485058	13.1738	10.0431
LOC_Os03g58650	expressed protein	-	-	CBS&V	8.52882	0.0297201	0.0013984	8.92785	0.0141556	0.000555794	-0.399028	0.972531	0.95539	0	0	0	0	0	0	0	1.49445	2.09325	5.59497	4.31125	5.12005	1.97867	10.2857
LOC_Os03g58690	expressed protein	-	-	-	1.24038	0.569576	0.481612	-0.0316097	0.993383	0.99104	1.27199	0.656489	0.534584	0	6.36361	1.61104	1.44111	2.51888	6.42055	9.70913	5.23056	6.53349	6.66067	2.82094	8.40767	7.0295	4.51212
LOC_Os03g58700	vacuolar protein sorting-associated protein 35, putative, expressed	-	-	-	0.695527	0.49935	0.502373	0.817664	0.3552	0.293588	-0.122138	0.97178	0.932682	7.03453	6.76133	5.01901	10.1945	1.55486	19.7338	20.0251	7.32279	7.67526	11.0123	26.6126	19.564	24.4731	38.8139
LOC_Os03g58710	riboflavin biosynthesis protein-related, putative, expressed	-	-	-	-2.48568	0.444586	0.282413	-2.46756	0.429612	0.272986	-0.0181202	1	0.996655	4.75866	5.071	1.36319	2.50859	4.41581	1.98282	2.85206	0	0	0	3.72577	0	2.08282	0.824796
LOC_Os03g58720	RNA recognition motif containing protein, putative, expressed	-	-	-	1.94256	0.611606	0.54023	0.563604	0.905972	0.886857	1.37896	0.824793	0.788277	1.79312	0	0	0	2.08351	4.24889	3.0341	3.13834	0.063432	9.05852	4.89673	0	1.97867	4.9973
LOC_Os03g58740	expressed protein	-	-	-	-8.03059	0.050777	0.143043	-6.89207	0.0580663	0.0849269	-1.13852	0.803383	0.964341	0	3.28124	1.23926	1.33436	0	0	0	0	0	0	0	0.053895	0	0
LOC_Os03g58780	expressed protein	-	-	-	-1.74993	0.520658	0.345353	-0.583863	0.86739	0.835234	-1.16607	0.786086	0.665137	2.31036	5.91617	5.63864	3.20246	2.70546	0	3.58024	0	0.063432	3.9964	10.2193	2.47918	6.87329	6.84096
LOC_Os03g58800	ATPase, putative, expressed	-	-	-	-3.71145	0.3494	0.471393	1.63799	0.707974	0.801034	-5.34944	0.187485	0.289906	0	0	0	0	2.02132	0.18884	0	0	0	0	0	2.2636	3.96746	5.72506
LOC_Os03g58810	DEAD-box ATP-dependent RNA helicase, putative, expressed	-	-	CBS&V	6.50074	0.00601924	6.13e-06	6.81509	0.00240325	1.91e-06	-0.314352	0.963142	0.94308	0.103449	0	0	0.106749	0.031097	10.8583	9.95186	0	10.5931	0.177618	15.9676	16.0608	16.3921	13.8275
LOC_Os03g58820	aminoacyl-tRNA synthetase, putative, expressed	-	-	-	7.49485	0.086446	0.220248	6.76079	0.0761996	0.262964	0.734057	0.947212	0.97009	0	0	0	0	0	0	0	0.523056	0	4.17402	3.72577	1.1318	0	0
LOC_Os03g58840	vesicle-associated membrane protein, putative, expressed	-	-	CV	0.792715	0.235952	0.275236	1.81957	0.00305239	0.000303375	-1.02685	0.129893	0.081483	6.00004	4.72299	10.8435	10.7816	12.4078	22.6608	26.9428	22.342	3.86935	24.156	85.9588	65.914	71.8572	90.0969
LOC_Os03g58870	expressed protein	-	-	-	-6.42172	0.137326	0.338148	1.6496	0.725089	0.825763	-8.07132	0.0830085	0.206889	0	0	1.92085	0	0	0	0	0	0	0	2.23546	5.33564	4.26977	0
LOC_Os03g58910	expressed protein	-	-	-	-2.14834	0.266575	0.169306	-0.560789	0.840634	0.828939	-1.58755	0.541168	0.43219	0.137932	9.34655	8.79875	2.82884	18.4718	0.849779	3.70161	6.42612	0	0.088809	9.89991	13.0966	20.8282	7.81131
LOC_Os03g58920	galactosyltransferase family protein, putative, expressed	-	-	-	4.46991	0.19905	0.112048	5.68714	0.0768562	0.0241461	-1.21722	0.858725	0.841217	0	0	0	0.266871	0	0	6.79639	1.86806	0	0	10.3789	5.06616	9.06025	4.07546
LOC_Os03g58940	LTPL83 - Protease inhibitor/seed storage/LTP family protein precursor, putative, expressed	OsLTPG10|OsLTPg10/OsXYLP17	-	-	-0.0351487	1	1	-2.91631	0.475108	0.419943	2.88116	0.607928	0.544221	0	0.994314	0.185889	5.49755	0	2.26608	3.09478	3.06362	0.190296	0	0	0	1.66625	0
LOC_Os03g58960	DHHC zinc finger domain containing protein, expressed	-	-	-	1.20139	0.229414	0.185961	0.940373	0.351766	0.272464	0.261022	0.924909	0.946718	4.17244	1.09374	5.26686	7.2589	3.04753	17.7509	6.25025	14.0478	9.00734	12.6109	12.0821	28.8879	10.9869	28.4312
LOC_Os03g58970	expressed protein	-	-	-	-0.0795621	0.973694	0.935813	-0.516903	0.607084	0.574952	0.437341	0.786345	0.81258	3.4483	13.0752	7.74538	12.1693	17.259	11.8025	14.321	6.65029	9.38793	19.982	15.0095	26.3009	15.3608	16.8841
LOC_Os03g59020	T-complex protein, putative, expressed	-	-	CBS&V	0.984025	0.0205425	0.0104407	1.2004	0.00339136	0.000375346	-0.216379	0.811715	0.679435	11.6553	19.7868	15.9245	18.4141	17.0413	43.3387	38.3511	35.2689	35.1413	49.4666	92.8781	58.0452	113.513	114.841
LOC_Os03g59040	squalene synthetase, putative, expressed	SQS	-	-	0.763409	0.709202	0.736112	0.91595	0.591531	0.575816	-0.152541	0.978397	0.96119	6.6897	14.0198	0.371778	1.54785	4.57129	10.3862	7.64594	10.5359	24.9288	0.088809	21.7691	17.516	34.4706	30.2749
LOC_Os03g59050	DEAD-box ATP-dependent RNA helicase, putative, expressed	-	-	-	-0.0227347	0.984601	0.896007	0.0546026	0.918186	0.88638	-0.0773373	0.932777	0.794389	64.1729	44.2967	55.5189	61.9675	55.322	74.1196	81.8601	61.5712	57.6596	73.3562	145.944	137.595	132.936	172.819
LOC_Os03g59060	OsPP2Ac-2 - Phosphatase 2A isoform 2 belonging to family 2, expressed	OsPP2A-2	-	-	0.27544	0.848666	0.890507	0.358652	0.751034	0.72695	-0.0832116	0.979523	0.949504	5.89659	13.7215	5.14293	11.3687	7.80541	22.5663	21.4208	6.79973	12.623	5.50616	16.3402	25.8159	24.421	45.7034
LOC_Os03g59070	phosphatase, putative, expressed	-	-	CBS&V	5.82761	0.068498	0.00461925	6.78845	0.0247448	0.000567152	-0.960838	0.882247	0.831823	0	0	0	0.106749	0	0	4.79388	0.896668	0.063432	3.37474	5.21608	9.97063	1.71832	10.0431
LOC_Os03g59080	AMP-binding enzyme, putative, expressed	-	-	-	0.120896	0.96403	0.994412	-0.580365	0.649778	0.624352	0.701261	0.675833	0.684873	8.65523	14.0198	15.3668	4.21657	1.21279	22.944	17.4764	8.3689	6.53349	8.08162	18.3095	8.83883	11.6117	20.3773
LOC_Os03g59090	retrotransposon protein, putative, unclassified, expressed	-	-	CBS&M	-1.83768	1.46e-05	3.58e-11	-4.33839	1.3e-10	2.64e-51	2.50071	5.06e-07	3.82e-16	144.311	85.3618	106.081	132.048	151.723	62.5059	63.9589	36.9876	18.7759	45.2926	20.1724	12.0187	15.6732	13.8275
LOC_Os03g59170	OsAPRL5 adenosine 5'-phosphosulfate reductase-like OsAPRL5, expressed	OsAPRL5	-	-	-1.40944	0.113304	0.0281357	-0.283467	0.839989	0.82035	-1.12597	0.279988	0.131792	6.6897	11.2357	9.29445	10.7816	11.0395	7.74243	5.03661	5.75362	0.824615	4.70688	14.4773	20.6419	21.1927	23.725
LOC_Os03g59180	expressed protein	-	-	CM	-1.13819	0.0621494	0.0224257	-1.70415	0.00515141	0.000475228	0.56596	0.530476	0.579239	23.8622	22.3721	16.8539	42.2724	31.4082	26.3431	18.508	22.0431	6.59692	7.37115	19.7998	22.5821	22.2861	19.0673
LOC_Os03g59200	expressed protein	-	-	-	-3.09632	0.175151	0.0548223	-1.64795	0.523348	0.402771	-1.44837	0.693411	0.571433	11.0346	6.81105	3.09815	6.56503	1.89693	0	0.606821	3.6614	0	0	4.68383	8.0304	3.48872	3.15363
LOC_Os03g59220	cytochrome b-c1 complex subunit 7, putative, expressed	-	-	CV	0.571617	0.590538	0.640683	1.96301	0.0102501	0.00276371	-1.39139	0.0982141	0.0640252	5.79314	4.02697	11.2153	9.127	5.37982	2.45492	20.8139	23.8364	11.164	6.39425	92.8781	45.2721	67.8477	72.0969
LOC_Os03g59240	carboxyl-terminal peptidase, putative, expressed	-	-	-	-0.664579	0.915237	1	1.29955	0.75625	1	-1.96413	0.705481	1	4.58624	0.745735	0	0.320246	0	1.51072	0	3.36251	0	0	6.59994	7.92261	5.72774	10.2857
LOC_Os03g59250	expressed protein	-	-	-	1.01703	0.562275	0.447527	0.591179	0.76324	0.675501	0.425852	0.90916	0.893776	2.0345	2.43607	2.29263	4.05644	1.95913	10.9527	16.5662	2.0175	4.7574	0.976899	6.70639	12.1264	7.49814	12.1779
LOC_Os03g59264	calreticulin family protein, expressed	-	-	-	-1.54519	0.661698	0.531797	-2.57822	0.369434	0.207681	1.03304	0.861346	0.835391	0.862075	0.944598	7.86931	2.72209	7.8365	1.51072	1.45637	0	0	5.59497	2.50159	0	1.24969	2.86253
LOC_Os03g59310	ribosomal protein, putative, expressed	-	-	CBS&V	1.46484	0.000210129	8.28e-07	2.2713	4.13e-07	3.54e-16	-0.806461	0.0379427	0.00839455	16.3105	14.0695	11.5251	13.2368	12.0035	55.8021	70.5732	42.2928	24.231	48.9337	151.479	178.555	141.215	184.657
LOC_Os03g59320	expressed protein	-	-	CBS&M	-0.980737	5.59e-05	4.72e-10	-2.76077	1.45e-11	2.7e-62	1.78003	2.33e-08	5.36e-24	394.899	352.932	332.494	362.465	367.911	269.285	255.229	213.033	223.28	187.298	120.875	146.056	133.717	136.722
LOC_Os03g59340	CESA2 - cellulose synthase, expressed	CESA2	-	CBS&V	7.53329	0.0524863	0.0158519	9.37883	0.0147306	0.000826801	-1.84554	0.741013	0.687468	0	0	0	0	0	0	1.39569	0	0	3.72998	5.85478	3.98825	11.1951	8.44203
LOC_Os03g59360	remorin, putative, expressed	-	-	-	-0.452352	0.604507	0.547456	0.631618	0.363993	0.352021	-1.08397	0.11595	0.0794832	25.8278	10.4403	19.3944	20.7626	10.3554	24.2659	19.4183	21.7442	12.8133	4.17402	78.7202	66.2912	47.5923	82.4796
LOC_Os03g59390	CAMK_CAMK_like.24 - CAMK includes calcium/calmodulin depedent protein kinases, expressed	CDPK8/OsCPK8	-	-	0.460696	0.812018	0.837124	1.05622	0.385628	0.357516	-0.595526	0.795976	0.741475	7.89661	6.26418	13.2601	25.3528	2.239	15.1072	46.5431	18.7553	17.9512	0.088809	52.3205	63.2192	58.2668	55.2128
LOC_Os03g59470	stage II sporulation protein E, putative, expressed	-	-	-	0.491958	0.699475	0.742273	-0.52711	0.648094	0.621812	1.01907	0.356997	0.345788	10.138	6.31389	13.5699	3.36258	7.18346	28.8925	7.0998	12.1797	9.07077	16.1632	18.3627	14.4978	18.6412	5.43395
LOC_Os03g59480	expressed protein	-	-	-	1.07208	0.866014	0.885982	1.0676	0.836656	0.848465	0.00447651	1	0.999532	1.75863	0	0.557667	0	0	0	2.48796	0	3.55219	0	4.31125	2.80256	0	3.59029
LOC_Os03g59530	protein Kinase-associated protein phosphatase, putative, expressed	-	-	-	5.45842	0.131807	0.372959	8.20817	0.0285475	0.0666713	-2.74975	0.570327	0.693365	0	0	0	0	0	1.4163	0	0	0	0	1.11773	8.19209	3.59286	0.097035
LOC_Os03g59540	zinc finger, C3HC4 type domain containing protein, expressed	-	-	-	-0.0283998	1	0.99753	-0.893345	0.815445	0.775888	0.864945	0.892756	0.867681	0.034483	1.09374	1.30122	0	10.6664	0	1.82046	4.18445	6.02603	1.42094	1.59676	4.09604	3.33251	4.31805
LOC_Os03g59550	RNA recognition motif containing protein, putative, expressed	-	-	-	-6.94353	0.0997167	0.130218	1.83344	0.669857	0.727685	-8.77698	0.0547474	0.0421696	0	2.73436	0	0	0	0	0	0	0	0	4.79028	2.80256	4.06149	7.85982
LOC_Os03g59570	IPP transferase, putative, expressed	IPT4	-	-	0.379843	0.969425	0.990585	1.57528	0.750001	0.804351	-1.19544	0.892684	0.903571	0	2.03834	0	0	0	3.68237	0	0	0	0.177618	3.61932	4.90447	3.59286	0
LOC_Os03g59580	hydrolase, NUDIX family, domain containing protein, expressed	-	-	CM	-1.68036	0.504347	0.41502	-9.00679	0.00165617	9.1e-08	7.32643	0.00961304	3.64e-05	4.65521	0.69602	12.8883	8.75338	11.5993	1.98282	0	2.61528	7.99242	0.088809	0.106451	0	0	0
LOC_Os03g59590	ATP/GTP/Ca++ binding protein, putative, expressed	-	-	-	-0.206924	0.949516	0.923042	0.350986	0.875784	0.858538	-0.55791	0.860529	0.794221	4.44831	5.81674	5.94845	1.01411	6.87249	4.24889	7.03912	0.074722	5.45515	8.96971	17.9369	20.588	17.3394	5.53099
LOC_Os03g59610	oxidoreductase, short chain dehydrogenase/reductase family protein, putative, expressed	OsABA2	-	-	0.0674812	1	1	1.27584	0.701141	0.614857	-1.20836	0.813599	0.717475	2.62071	0.994314	3.03619	0.160123	0	4.81541	2.67001	2.69001	0	0.088809	10.7515	1.67075	9.89338	12.0808
LOC_Os03g59620	phospholipase, patatin family, putative, expressed	OspPLAIVbeta	-	-	-0.312552	0.946133	0.9309	0.365779	0.913272	0.890774	-0.678331	0.892577	0.838908	6.00004	0	3.28404	2.40184	4.35361	2.26608	7.22117	0	5.26485	1.68737	3.61932	9.43168	16.4542	12.5175
LOC_Os03g59640	magnesium-chelatase subunit chlD, chloroplast precursor, putative, expressed	Chl1|OsChlD	-	-	-1.30018	0.403874	0.30882	-2.1671	0.105674	0.0493467	0.866919	0.730856	0.711319	12.8966	13.7215	9.85212	7.09878	6.37493	9.81967	0.121364	13.0017	1.07834	1.9538	8.67572	2.74866	4.89462	6.35578
LOC_Os03g59650	BRCA1 C Terminus domain containing protein, expressed	-	-	-	8.66359	0.0784908	0.100118	5.98104	0.133644	0.323692	2.68254	0.697207	0.779605	0	0	0	0	0	0	0	0	2.79101	7.19353	0	0	2.70766	0
LOC_Os03g59680	PAPA-1-like conserved region family protein, expressed	-	-	-	-0.515332	0.550296	0.386778	-0.495883	0.544276	0.462066	-0.0194489	0.995085	0.965201	13.138	13.9204	12.6405	9.39387	14.9267	9.72525	12.1364	12.6281	13.511	6.57186	23.153	26.4087	20.8282	20.7655
LOC_Os03g59700	peptidyl-prolyl cis-trans isomerase, putative, expressed	CYP22	-	-	-1.66161	0.314451	0.219986	-0.0454517	0.989101	0.995106	-1.61616	0.396595	0.29265	4.31038	4.17612	3.09815	15.5853	9.48466	0.28326	5.03661	1.27028	6.59692	0	19.7466	16.5459	18.2246	15.7682
LOC_Os03g59710	RNA recognition motif containing protein, putative, expressed	-	-	-	0.16792	0.914765	0.962875	0.208015	0.859269	0.850977	-0.040095	0.989472	0.96119	16.8622	15.1633	7.99323	7.09878	11.3816	9.15873	19.661	19.2036	5.39171	30.1062	35.6609	33.5768	38.6362	29.4986
LOC_Os03g59720	ribosomal protein L36 containing protein, expressed	-	-	-	-0.124862	0.973276	0.957049	0.833754	0.578124	0.546828	-0.958616	0.623951	0.534153	10.6897	5.36929	2.91226	4.21657	10.7596	7.64801	0.060682	16.6631	2.85444	10.8347	27.3046	20.8575	30.5133	44.1994
LOC_Os03g59740	ADP-ribosylation factor, putative, expressed	OsARFA1f	-	CV	0.627873	0.0120203	0.00650487	2.09556	2.51e-09	1.94e-30	-1.46768	1.15e-06	3.89e-16	80.4144	49.9146	74.9133	88.9749	90.493	156.643	166.936	152.06	115.636	153.195	873.8	855.858	753.563	818.586
LOC_Os03g59760	RING finger protein 126, putative, expressed	-	-	-	-0.283906	0.830919	0.767796	0.244026	0.835652	0.819513	-0.527932	0.681522	0.570029	19.4829	11.186	6.01041	10.1411	14.8645	8.96989	15.3526	7.39751	5.39171	27.5308	33.8513	37.6189	38.3759	38.7654
LOC_Os03g59774	expressed protein	-	-	CBS&M	-0.828542	0.13634	0.0830758	-2.73558	2.08e-05	7.09e-11	1.90704	0.0015595	4.86e-05	35.7589	27.1448	46.6582	22.0969	23.7894	19.0728	24.9403	30.412	13.3841	22.5575	12.295	9.26999	17.1312	8.345
LOC_Os03g59880	expressed protein	-	-	-	-1.46511	0.767173	0.751944	-6.48955	0.0811858	0.0132938	5.02445	0.230773	0.114483	3.37933	4.87214	0	1.97485	0.808528	4.06005	0	1.56917	0	0	0.212901	0	0	0
LOC_Os03g60010	transposon protein, putative, CACTA, En/Spm sub-class, expressed	-	-	-	-2.24985	0.596569	0.506875	-0.174038	0.978787	0.979351	-2.07581	0.707969	0.62697	0	2.88781	2.16769	4.21657	0	2.45492	0	0	0	0.293847	2.58989	0.063307	2.73697	10.8876
LOC_Os03g60080	NAC domain-containing protein 67, putative, expressed	OsNAC19|SNAC1|OsNAC9	NAC	-	-1.0433	0.673435	0.601922	0.872174	0.713893	0.685433	-1.91547	0.386546	0.289181	0	7.45735	7.18771	3.36258	6.31274	0.377679	1.21364	1.19556	9.00734	0.177618	15.8611	26.1931	18.2767	26.5876
LOC_Os03g60090	methylenetetrahydrofolate reductase, putative, expressed	-	-	CBS&V	2.47145	0.0111625	0.001794	3.73931	0.000213929	2.77e-07	-1.26786	0.235015	0.192037	0.068966	5.91617	1.36319	1.44111	4.41581	11.7081	12.1364	22.7156	19.4102	19.0939	69.7784	87.4721	90.967	96.4041
LOC_Os03g60100	50S ribosomal protein L17, putative, expressed	-	-	-	-0.926028	0.680262	0.614419	-2.61247	0.102639	0.0435343	1.68644	0.438561	0.373199	18.6553	11.9318	8.48894	3.5227	5.37982	3.11585	4.42979	10.3117	5.64544	7.54876	0.159676	10.0245	0	5.96764
LOC_Os03g60110	KH domain containing protein, putative, expressed	SPIN1	-	-	-3.63105	0.340337	0.26171	-1.55152	0.734332	0.728648	-2.07953	0.71562	0.67409	0	1.19318	0	6.29816	1.02621	0	0	0.373612	0.253728	0.088809	0.053225	0	0.572774	5.04581
LOC_Os03g60120	AP2 domain containing protein, expressed	ERF58	ERF	-	0.218005	0.795016	0.879005	0.292489	0.66049	0.659597	-0.0744842	0.971642	0.921513	14.5173	18.2954	34.0797	27.9147	63.656	37.7679	48.6063	33.5503	51.8239	47.9568	105.014	96.8499	86.3327	92.8624
LOC_Os03g60130	transcription elongation factor protein, putative, expressed	-	-	-	-0.854569	0.352202	0.2765	-0.374137	0.753923	0.752764	-0.480432	0.763108	0.675421	8.7242	19.0411	13.0122	12.9166	17.3834	13.0299	1.335	10.1622	10.5931	11.4564	29.2207	27.0554	34.731	17.7089
LOC_Os03g60140	U-box domain-containing protein, putative, expressed	OsPUB26	-	-	-0.758308	0.852335	0.777398	-1.28348	0.671563	0.554003	0.525172	0.940286	0.933204	4.10348	3.87782	5.14293	0.160123	2.42558	6.70381	4.18706	0	0.063432	2.39784	0.958055	2.85645	2.13489	7.13206
LOC_Os03g60150	protein kinase domain containing protein, expressed	-	-	CBS&V	1.50396	0.00175523	0.000153636	1.28848	0.00454387	0.00102668	0.215484	0.843471	0.909245	19.5519	14.2684	10.1619	14.1976	9.39137	60.9008	50.1841	48.3454	53.6	28.4189	105.918	65.1055	89.509	76.3664
LOC_Os03g60170	expressed protein	-	-	-	-0.373485	0.911945	0.861706	-0.205893	0.944191	0.934425	-0.167592	0.979478	0.955466	1.2069	6.06531	7.24967	5.6043	1.43047	4.53215	2.67001	0.074722	3.48876	9.41375	14.6902	6.14407	2.91594	13.6334
LOC_Os03g60180	GTPase of unknown function domain containing protein, putative, expressed	-	-	CBS&V	7.53227	0.0672936	0.0655578	8.04412	0.0338052	0.0338453	-0.511855	0.964857	0.960464	0	0	0	0	0	1.03862	0	0	0	3.9964	2.76771	3.01814	5.77981	0.048517
LOC_Os03g60240	SCAR-like protein 1, putative, expressed	-	-	-	-0.495012	0.684311	0.608728	-1.54794	0.0583823	0.0296923	1.05293	0.31287	0.312376	2.41381	15.213	16.9159	21.4565	13.0919	21.6221	5.94684	16.6631	6.85065	9.76899	13.8918	9.64726	12.4448	10.4798
LOC_Os03g60340	leaf senescence related protein, putative, expressed	OsTBL6	-	-	0.38546	0.9629	0.984496	1.45416	0.730117	0.797185	-1.0687	0.888639	0.906874	0	0	1.05337	0.053374	0	0.28326	0	1.27028	0.063432	0.088809	0.479028	1.94023	3.48872	0
LOC_Os03g60350	leaf senescence related protein, putative, expressed	OsTBL5	-	-	0.476527	0.945274	0.955078	1.30994	0.755861	0.712559	-0.833415	0.918332	0.883703	0	0.845167	1.36319	0.053374	2.51888	9.34757	0.060682	0	0.063432	0	10.9112	1.34738	1.19762	9.752
LOC_Os03g60360	protein kinase PKN/PRK1, effector, putative, expressed	-	-	-	0.037678	1	1	0.95682	0.702265	0.638338	-0.919142	0.810385	0.728155	1.51725	2.28692	3.59386	3.09571	4.04264	3.39912	0	0.672501	11.2275	0.355236	3.9919	25.762	14.1111	11.5957
LOC_Os03g60370	histidine acid phosphatase, putative, expressed	OsPHY2	-	-	2.88268	0.418207	0.315056	2.47457	0.454836	0.370539	0.408109	0.972531	0.970075	0	0	1.42515	0	0	3.87121	6.67503	2.76473	0	1.15452	3.51287	3.82657	3.95735	4.36657
LOC_Os03g60380	cinnamoyl CoA reductase, putative, expressed	-	-	CV	1.63708	0.326434	0.29765	3.36816	0.0214736	0.00341335	-1.73108	0.3426	0.255663	0.068966	2.58522	3.77975	0	0.404264	10.4152	6.84113	2.16695	5.58201	2.04261	59.2827	25.0074	22.5773	33.1859
LOC_Os03g60390	PHD finger protein, putative, expressed	-	-	-	1.22888	0.637687	0.577058	2.21255	0.250135	0.14161	-0.983673	0.798066	0.695812	0	0.049716	2.8503	1.76135	1.99022	5.54177	0.68345	0.523056	5.01112	6.30544	14.1682	14.9829	15.5382	15.3315
LOC_Os03g60419	expressed protein	-	-	-	-0.419648	0.65972	0.546798	-0.475312	0.571154	0.541943	0.0556635	0.985259	0.996655	6.65522	20.2343	9.66623	15.9055	18.3163	12.9355	19.1755	10.8347	9.51479	13.7654	16.6063	18.9173	24.9938	40.0269
LOC_Os03g60430	AP2 domain containing protein, expressed	OsIDS1	AP2	-	-5.8367	0.0679437	0.00255959	-0.216692	0.966837	0.95832	-5.62001	0.0803972	0.00645177	0	5.22015	1.61104	1.01411	1.58596	0	0	0	0	0.177618	4.94995	4.25773	3.74907	3.00808
LOC_Os03g60460	aminopeptidase, putative, expressed	-	-	-	1.13698	0.184817	0.149472	0.507242	0.63912	0.578113	0.62974	0.655459	0.653995	6.86212	3.13209	5.7006	7.2589	4.19813	10.4806	24.819	6.57557	18.0781	14.8311	10.4322	24.199	27.6494	15.4285
LOC_Os03g60480	heavy metal-associated domain containing protein, expressed	-	-	-	-0.031177	0.99929	0.978595	1.37033	0.103922	0.0824519	-1.40151	0.146606	0.0962634	12.8622	0.994314	8.92268	7.0454	7.80541	12.8411	4.24775	3.51195	12.1155	12.5221	57.8559	47.9668	44.1036	49.2452
LOC_Os03g60509	expressed protein	gh1|OsCHI	-	-	0.599467	0.867743	0.852124	-0.784586	0.784121	0.723521	1.38405	0.679012	0.55748	8.34489	1.5909	0.991409	0	1.80364	8.40337	7.46389	4.40862	0.570887	6.57186	4.04512	4.09604	2.60352	5.04581
LOC_Os03g60520	expressed protein	-	-	CBS&V	7.45114	0.0210749	7.35e-05	7.2294	0.0138506	0.000111614	0.221747	0.984487	0.985882	0	0	0.061963	0	0	0.18884	7.76731	4.03501	4.12308	0	2.82094	2.74866	10.7786	5.77357
LOC_Os03g60530	ras-related protein, putative, expressed	OsRab8a	-	-	1.38627	0.296554	0.292937	1.8761	0.10368	0.0767123	-0.489831	0.863187	0.816968	0.034483	2.28692	9.60427	4.85706	1.05731	15.296	8.49549	7.09862	9.76852	16.0744	32.4142	38.7507	43.2184	13.876
LOC_Os03g60550	ThiF family domain containing protein, putative, expressed	-	-	-	-0.728499	0.747621	0.585956	-0.00900918	0.997423	0.997006	-0.71949	0.816297	0.652113	1.8276	2.38635	6.50612	6.8319	1.64815	6.13729	1.15296	2.31639	2.72757	2.13142	6.75961	5.33564	14.4756	11.256
LOC_Os03g60600	zinc knuckle domain containing protein, expressed	-	-	-	-1.4069	0.593034	0.507186	1.28686	0.596817	0.54053	-2.69376	0.243064	0.139148	4.89659	3.87782	1.92085	6.03129	0.093292	3.49354	0.060682	4.78223	0	0	16.0208	14.929	22.2861	30.8571
LOC_Os03g60610	SEC14 cytosolic factor family protein, putative, expressed	-	-	-	1.57372	0.366927	0.292937	1.09729	0.54949	0.465678	0.476425	0.910213	0.91199	1.58622	0.944598	3.40797	3.5227	2.02132	8.49779	16.2628	3.06362	0	17.4954	19.6401	7.54534	9.99752	12.0323
LOC_Os03g60620	DnaK family protein, putative, expressed	-	-	-	0.497874	0.154055	0.212371	0.145311	0.780976	0.753093	0.352563	0.45912	0.587571	40.1037	29.2328	37.9833	35.4405	40.5819	72.3256	78.5226	43.339	70.5998	58.0811	103.843	108.33	93.4664	102.372
LOC_Os03g60630	dof zinc finger domain containing protein, putative, expressed	OsDof16	Dof	CV	5.18785	0.0924465	0.120779	9.52427	0.00685468	6e-05	-4.33642	0.181762	0.0678235	0	0	0	0	0	0.566519	0.485457	0	0	0.088809	5.32253	5.22785	11.1951	10.8679
LOC_Os03g60639	expressed protein	-	-	CBS&M	-1.07943	0.569981	0.639896	-3.87193	0.0147504	0.00976206	2.7925	0.0967692	0.145545	18.0691	40.5183	24.7233	14.3043	45.4642	34.18	31.9794	12.2545	1.01491	13.0549	3.35319	15.8991	0	0.048517
LOC_Os03g60650	protein phosphatase 2C, putative, expressed	XB15|PP2C	-	-	-0.139901	0.980953	0.966054	0.729789	0.758841	0.725779	-0.86969	0.796506	0.724168	2.89657	2.88351	7.18771	4.37669	2.64326	8.21453	0	5.38001	7.67526	0.088809	27.3578	12.0187	17.4957	9.65497
LOC_Os03g60700	dolichyl-phosphate beta-glycosyltransferase, putative, expressed	-	-	-	-0.885798	0.868873	0.826786	-0.727191	0.87613	0.856022	-0.158607	0.989296	0.978881	4.58624	1.5909	0.061963	0	3.85606	7.17591	1.0316	0	0	0.088809	3.19352	1.02401	4.00942	4.31805
LOC_Os03g60710	protein kinase domain containing protein, expressed	OsRLCK118	-	-	-1.69032	0.340418	0.232992	-1.48305	0.404595	0.320374	-0.207274	0.974991	0.952478	14.3449	5.56816	10.9675	2.82884	9.0182	1.69956	13.7141	0.298889	0	3.46355	9.0483	3.55709	9.84131	8.78166
LOC_Os03g60740	expressed protein	-	-	CBS	0.155658	0.712424	0.862729	-0.549865	0.0390202	0.0312154	0.705523	0.016871	0.0147245	70.1384	71.9883	71.3814	68.4792	75.0065	104.428	97.8195	98.2599	103.457	85.523	109.165	127.301	124.448	128.135
LOC_Os03g60750	ribosomal RNA large subunit methyltransferase J, putative, expressed	-	-	-	0.359673	0.968185	0.984496	2.01865	0.621927	0.676198	-1.65898	0.801669	0.819476	0	0	0	1.33436	0	0.09442	0.060682	0	0	1.86499	6.70639	0.646744	0.260352	3.25067
LOC_Os03g60780	armadillo/beta-catenin-like repeat containing protein, expressed	-	-	-	0.247273	0.823397	0.875012	0.596642	0.383482	0.344814	-0.349369	0.784487	0.684229	18.7932	9.64484	9.79016	13.2368	8.956	20.8668	37.8049	16.5884	6.85065	14.9199	38.6416	46.2422	59.6206	41.5794
LOC_Os03g60790	heat shock protein DnaJ, putative, expressed	OsDjC36	-	CBS&M	-0.412924	0.802115	0.752106	-2.14378	0.0272564	0.00739087	1.73086	0.109832	0.0799116	18.9657	15.561	9.85212	6.40491	14.2425	36.1628	16.5662	5.75362	4.18651	5.77258	10.3257	1.50907	11.9762	6.06468
LOC_Os03g60800	transposon protein, putative, unclassified, expressed	-	-	-	1.85983	0.744495	0.791013	0.556902	0.930321	0.943614	1.30293	0.891771	0.903143	0	0	2.29263	0	0	0	1.88114	0	6.40663	0.444045	6.75033	0	0.05207	0
LOC_Os03g60810	lectin-like receptor kinase, putative, expressed	-	-	-	5.25606	0.164586	0.379195	5.12599	0.133494	0.35157	0.130065	0.991483	1	0.034483	0	0	0	0	0	0	0	0	2.84189	1.44636	0	2.91594	0
LOC_Os03g60820	transporter, major facilitator superfamily domain containing protein, expressed	-	-	CBS&M	0.00334718	1	0.96963	-1.81083	0.000415536	4.19e-06	1.81418	0.000711447	1.81e-05	29.7244	36.6405	36.1906	42.5927	28.8338	41.2615	62.8666	30.9383	17.5072	71.136	28.9112	26.798	26.608	17.0296
LOC_Os03g60840	BBTI13 - Bowman-Birk type bran trypsin inhibitor precursor, expressed	-	-	-	0.197927	0.933243	0.965221	1.17084	0.258166	0.210247	-0.972916	0.498327	0.379938	6.13797	3.67896	10.2239	0.907362	3.76277	12.1802	7.88867	1.56917	7.5484	7.19353	34.1706	33.9001	26.66	18.1455
LOC_Os03g60850	peptide transporter PTR2, putative, expressed	-	-	CBS&V	7.82957	4.26e-05	1.2e-11	8.6675	5.69e-06	4.38e-14	-0.837924	0.701877	0.627747	0	0	0.185889	0	0.031097	3.77679	4.00502	2.61528	6.21633	38.9871	43.5912	68.447	23.3796	32.8438
LOC_Os03g60870	ras-related protein, putative, expressed	-	-	-	0.796568	0.73711	0.749448	1.03638	0.588504	0.542914	-0.239807	0.967633	0.94308	2.34484	5.41901	4.58526	3.3092	0.031097	14.7295	5.4007	4.70751	0.063432	11.5452	12.987	18.7017	17.756	15.283
LOC_Os03g60890	calmodulin binding protein, putative, expressed	-	-	-	-0.449824	0.914765	0.884599	1.88482	0.370656	0.254896	-2.33464	0.334642	0.185901	0.034483	0	2.10674	3.89632	3.91825	1.13304	2.18455	3.36251	0.063432	2.22022	12.7208	9.10831	18.5371	30.9056
LOC_Os03g60900	expressed protein	-	-	-	1.94458	0.49575	0.43328	2.8548	0.216134	0.138971	-0.910217	0.862763	0.816306	0	2.93323	1.42515	0	0.031097	13.1244	0.121364	0.448334	6.97751	0.266427	12.0821	17.7316	15.4128	17.7089
LOC_Os03g60910	PPR repeat domain containing protein, putative, expressed	OspTAC2	-	-	-3.82569	0.267798	0.677132	4.6318	0.127885	0.231421	-8.45749	0.0351889	0.0746115	0	0.298294	0	0	0	0	0	0	0	0	4.52415	5.92848	3.95735	1.16442
LOC_Os03g60920	Methyltransferase small domain containing protein, expressed	-	-	-	0.895579	0.623716	0.612411	0.597392	0.757589	0.725394	0.298187	0.945855	0.9557	0	5.071	4.83312	8.37976	3.20302	13.9741	5.46139	10.9842	6.59692	11.634	21.7159	7.97651	12.6531	21.6388
LOC_Os03g60930	RNA recognition motif containing protein, putative, expressed	-	-	-	-0.443833	0.960109	0.976297	0.6315	0.910824	0.940476	-1.07533	0.902845	0.935934	0	0	0	1.6546	0	0.09442	0	0	0	1.33214	2.60804	2.15581	0.312422	0
LOC_Os03g60939	dolichyl-phosphate beta-glycosyltransferase, putative, expressed	-	-	-	-0.257385	0.955707	0.933617	0.89271	0.722199	0.660691	-1.1501	0.729065	0.606402	0	2.83379	2.3546	6.99203	3.70057	6.51497	0.546139	2.54056	0.126864	6.9271	13.7854	15.4141	8.01884	20.4744
LOC_Os03g60950	expressed protein	-	-	-	-1.28694	0.121914	0.0727804	-0.0198594	0.992398	0.998403	-1.26708	0.160079	0.106588	15.5174	9.84371	17.1638	17.9337	6.09506	7.83685	9.10231	2.24167	11.9252	2.39784	32.3078	27.3788	34.8872	38.4258
LOC_Os03g61019	mitochondrial import inner membrane translocase subunit Tim, putative, expressed	-	-	-	-0.114875	0.991456	0.974921	0.200575	0.956507	0.947372	-0.31545	0.964857	0.938175	0.034483	5.91617	1.05337	4.16319	3.04753	7.08149	4.0657	3.73612	2.09325	0	11.816	6.8986	5.41532	8.00538
LOC_Os03g61030	transcription termination factor nusG family protein, expressed	-	-	-	0.426464	0.960905	0.974165	-0.959507	0.854019	0.845663	1.38597	0.857007	0.849491	0	1.14346	1.42515	2.88221	0.373167	0	0	0.448334	0.063432	8.52566	3.08707	0	0	2.86253
LOC_Os03g61040	GIL1, putative, expressed	-	-	-	-1.72375	0.747621	0.797884	-1.19436	0.826381	0.858538	-0.529393	0.966961	0.964716	3.89658	0	0	1.38773	0	0	2.54865	0	0	0	1.64998	1.1318	0	2.2318
LOC_Os03g61050	FG-GAP repeat-containing protein, putative, expressed	OsDEX1	-	-	0.625905	0.848666	0.851087	1.11272	0.624681	0.553881	-0.486812	0.924766	0.881036	2.48278	5.26986	3.65582	0.160123	0	8.02569	3.0341	8.81724	0.761183	2.84189	11.5499	12.9888	11.4555	14.9919
LOC_Os03g61060	protein kinase domain containing protein, expressed	-	-	-	0.56016	0.941152	0.949104	-0.934335	0.857561	0.852641	1.49449	0.841112	0.821472	0	0.298294	0.061963	3.57607	2.82985	12.9355	0	1.04611	0	0	0.691929	1.1318	4.89462	0
LOC_Os03g61080	expressed protein	-	-	-	0.59663	0.927015	0.940562	-6.04567	0.0851113	0.0115331	6.6423	0.102678	0.00931951	0.034483	4.87214	0	1.8681	1.83474	0	8.92026	1.12084	5.70887	0	0	0	0.208282	0
LOC_Os03g61090	expressed protein	-	-	CBS&M	-1.41459	6.67e-06	4.65e-12	-4.16895	1.07e-12	7.78e-85	2.75436	9.42e-10	3.89e-35	306.416	317.733	330.883	293.825	347.885	220.282	179.376	150.267	122.995	90.4963	36.9384	50.6616	53.3722	36.5336
LOC_Os03g61110	RNA-binding motif protein, putative, expressed	C3H25	-	-	-0.306482	0.815717	0.698587	0.230418	0.850011	0.806945	-0.5369	0.68278	0.481335	5.89659	6.6619	11.1533	6.61841	12.781	11.236	8.19208	8.74251	4.69396	10.8347	17.2982	31.4749	29.0032	22.221
LOC_Os03g61120	anthranilate synthase component I-1, chloroplast precursor, putative, expressed	OASA1	-	CM	-8.52544	0.0386409	0.032031	-6.31459	0.0747169	0.0475759	-2.21085	0.603339	0.964341	0	1.44175	2.97423	2.82884	1.0884	0	0	0	0	0	0	0.161686	0	0
LOC_Os03g61130	phosphoesterase family protein, putative, expressed	OsNPC1|OsNPC1	-	-	-0.0152327	1	0.973568	0.962733	0.119492	0.123104	-0.977966	0.169857	0.135383	4.72417	19.0908	20.3858	13.6104	17.1346	9.06431	43.145	19.4278	10.9103	12.1668	81.275	56.9673	75.5021	74.4743
LOC_Os03g61140	expressed protein	-	-	-	-0.409185	0.943321	0.9309	0.116468	0.983012	0.974144	-0.525654	0.946067	0.918456	4.10348	0	1.73497	3.5227	3.48289	2.73818	11.7116	0	0	0.177618	4.36447	11.1024	4.42598	8.345
LOC_Os03g61200	expressed protein	OsSPX4|OsSPX4	-	-	-0.344662	0.934853	0.917162	1.31603	0.548096	0.490673	-1.66069	0.533293	0.420568	0.034483	1.74005	7.55949	9.39387	0.031097	9.72525	0.364092	0.149445	4.88426	3.01951	26.3465	15.7374	25.5145	24.5013
LOC_Os03g61210	domain of unknown function domain containing protein, expressed	-	-	-	0.872595	0.455691	0.453241	1.18202	0.219149	0.16846	-0.309426	0.90705	0.845808	4.20693	2.93323	6.8779	7.31227	1.30608	16.9956	6.97844	3.21306	5.20142	20.6037	24.0046	29.8041	26.5038	23.0943
LOC_Os03g61220	DEAD-box ATP-dependent RNA helicase 3, putative, expressed	-	-	CBS&M	-0.875797	0.0924465	0.0539318	-3.67772	2.55e-07	2.33e-20	2.80192	1.3e-05	2.74e-11	46.2417	33.9061	41.1435	54.0147	48.3562	38.5233	23.7267	35.4184	30.5108	22.1134	15.5418	8.73104	6.97743	3.97843
LOC_Os03g61240	expressed protein	-	-	CBS	2.65274	4.55e-05	2.25e-10	1.53146	0.00562039	0.000637851	1.12129	0.0677811	0.0470558	3.89658	6.21446	5.76256	4.10982	2.64326	54.4803	47.2106	36.0909	26.578	19.3604	41.1964	34.1157	25.5666	30.8571
LOC_Os03g61260	ribosomal L18p/L5e family protein, putative, expressed	-	-	CM	-3.3032	0.352552	0.301733	-9.01975	0.0176095	0.00060683	5.71655	0.0969645	0.0822869	2.48278	1.19318	2.41656	3.36258	1.99022	1.69956	0	0	0	0	0	0	0	0
LOC_Os03g61280	OsMan05 - Endo-Beta-Mannanase, expressed	-	-	-	-0.729236	0.68584	0.609244	-0.936883	0.539196	0.488854	0.207647	0.964162	0.975482	5.17245	11.3352	4.46134	17.4534	11.848	8.02569	8.61685	10.4611	0	11.634	11.7096	12.5037	13.9028	13.779
LOC_Os03g61310	receptor-like protein kinase, putative, expressed	-	-	-	-0.107952	0.998956	0.993791	-2.74861	0.468106	0.362709	2.64066	0.616978	0.510138	1.96553	0.646304	2.66441	0.160123	6.12615	1.32188	0	0	9.38793	0	0	0	0.208282	3.15363
LOC_Os03g61330	fumarylacetoacetase, putative, expressed	-	-	-	1.41747	0.400636	0.379195	2.34658	0.0882278	0.0532748	-0.929112	0.722093	0.648951	0.034483	2.33664	1.54908	4.10982	4.85117	26.7208	4.00502	8.59307	0.063432	6.21663	39.227	26.4626	38.3759	23.2884
LOC_Os03g61340	hydrolase, alpha/beta fold family domain containing protein, expressed	-	-	-	0.543265	0.903103	0.905524	-0.358044	0.924499	0.91918	0.901308	0.858301	0.839726	4.44831	0	7.80734	1.70798	0	7.08149	9.34504	4.40862	5.89917	0.088809	4.4177	4.36552	6.87329	6.69541
LOC_Os03g61540	lipase class 3 family protein, putative, expressed	-	-	-	-0.830775	0.894512	0.871979	-0.0164242	0.997788	0.996676	-0.81435	0.927503	0.906536	0	3.72868	3.09815	0	0.932917	0	0	4.93168	0	0.088809	3.88545	2.20971	3.28044	5.77357
LOC_Os03g61560	expressed protein	-	-	-	0.147209	0.986676	0.996928	0.844814	0.78518	0.744258	-0.697605	0.899411	0.849491	8.75868	0	1.673	0.320246	2.08351	1.69956	0.121364	3.28778	0.063432	13.0549	15.1692	10.294	12.3407	11.5957
LOC_Os03g61570	expressed protein	OsGATA12	GATA	-	1.27449	0.644741	0.616079	2.33279	0.250715	0.174064	-1.05831	0.792259	0.719885	2.79312	0	1.73497	2.93558	0.031097	7.08149	0.424774	5.6789	0	10.3907	20.3321	26.5165	14.5276	16.8355
LOC_Os03g61580	expressed protein	-	-	-	-0.689285	0.739739	0.654228	0.171559	0.945048	0.927372	-0.860844	0.728491	0.59954	2.41381	1.78977	6.07238	9.87424	4.69568	8.21453	5.52207	5.38001	1.14177	0.266427	7.98379	22.7977	15.4128	8.92721
LOC_Os03g61600	phosphoribosylformylglycinamidine synthase, putative, expressed	-	-	-	1.90163	0.654714	0.611714	3.83479	0.225472	0.13431	-1.93315	0.721657	0.647739	0	0	0.061963	0.907362	0.031097	3.58796	0	1.49445	0	0	3.14029	9.91674	10.1537	4.9973
LOC_Os03g61630	WD domain, G-beta repeat domain containing protein, expressed	OsWD40-95	-	-	1.44483	0.230107	0.187387	1.34183	0.239828	0.182335	0.103005	0.984487	0.996692	5.17245	3.43038	4.08956	0.106749	1.99022	7.83685	7.76731	10.6853	14.0819	8.61447	16.7127	19.8335	19.266	21.2992
LOC_Os03g61640	ZOS3-23 - C2H2 zinc finger protein, expressed	ZOS3-23	-	-	0.785915	0.502916	0.543799	0.48148	0.712615	0.709946	0.304435	0.906317	0.93288	2.41381	16.0582	14.1895	16.8129	5.97067	26.7208	2.91274	12.4039	48.9695	15.7192	44.0173	39.6669	34.3144	35.1266
LOC_Os03g61680	huntingtin-interacting protein HYPK, putative, expressed	-	-	-	0.484877	0.679283	0.702548	1.19313	0.124034	0.0744446	-0.708255	0.564572	0.412298	2.93106	4.37498	6.38219	8.86013	6.56152	6.32613	8.07071	16.3642	4.31337	14.3871	29.5933	29.1035	27.7535	45.4123
LOC_Os03g61690	protein phosphatase 2C, putative, expressed	OsPP2C36	-	-	-0.0896486	1	0.997148	1.71992	0.673273	0.655754	-1.80957	0.75872	0.722993	0.482762	0.049716	0.557667	1.33436	0	0	0	2.69001	0	0	5.42898	0.862325	4.63427	5.33692
LOC_Os03g61700	expressed protein	-	-	-	-0.444118	0.950849	0.949583	1.12944	0.800517	0.790387	-1.57356	0.796506	0.758221	0	0.397726	0	1.6546	1.21279	0	0	0	1.52237	0.88809	3.19352	3.4493	4.68634	2.52291
LOC_Os03g61710	GHMP kinases ATP-binding protein, putative, expressed	-	-	-	-0.535404	0.934702	0.920202	1.12776	0.788752	0.742809	-1.66316	0.762426	0.66546	0.068966	0.397726	1.42515	3.09571	0	0.849779	0	3.21306	0.063432	0	7.87734	7.59924	4.11356	1.98921
LOC_Os03g61730	heat shock protein DnaJ, putative, expressed	OsDjC38	-	-	-0.191759	0.901476	0.848011	-0.480156	0.613243	0.595541	0.288398	0.873613	0.909441	16.0691	8.35224	7.99323	7.63252	22.701	17.3733	7.46389	14.4214	7.92899	21.1365	28.7417	20.8036	21.5051	19.4555
LOC_Os03g61750	expressed protein	OsTRM13	-	-	8.49127	0.0674247	3.35e-14	7.50823	0.0595203	2.68e-12	0.983043	0.92016	0.938175	0	0	0	0	0	1.03862	0	8.51835	0	0	1.54353	0.161686	6.24845	0
LOC_Os03g61760	OsSPL6 - SBP-box gene family member, expressed	SPL6|SPL6	SBP	-	0.598713	0.60677	0.623651	0.902727	0.317369	0.25103	-0.304014	0.892337	0.817508	3.96555	5.46873	7.43556	6.08467	5.41092	21.6221	6.25025	3.28778	7.92899	15.364	22.6208	32.9839	34.6268	15.1374
LOC_Os03g61790	RNA 3-terminal phosphate cyclase, putative, expressed	-	-	-	-0.241239	0.96476	0.949583	0.916769	0.747643	0.70438	-1.15801	0.765683	0.674486	7.75868	2.83379	1.36319	0	3.01643	8.59221	4.85457	0.074722	0	4.88449	7.23864	10.7791	25.9831	14.8463
LOC_Os03g61800	polygalacturonase, putative, expressed	-	-	CM&V	-8.14581	0.0313338	0.00207402	0.575969	0.899723	0.884336	-8.72178	0.0240736	0.00116803	0	0.795451	2.29263	0.74724	2.64326	0	0	0	0	0	2.28869	3.66488	1.24969	11.5957
LOC_Os03g61810	tRNA-specific adenosine deaminase, putative, expressed	-	-	-	-0.253441	0.944967	0.923549	-2.09724	0.192641	0.0978909	1.8438	0.362793	0.257104	0.793109	5.81674	8.73679	5.12393	9.88892	10.3862	8.67754	4.93168	6.21633	1.68737	11.2838	0.107791	1.87453	0.776279
LOC_Os03g61829	haloacid dehalogenase-like hydrolase family protein, putative, expressed	OsHAD1	-	CBS&V	8.22325	0.0310071	0.00193252	10.1763	0.00710535	3.47e-05	-1.95304	0.676191	0.606311	0	0	0	0	0	0	7.28185	0	1.71266	0	19.6934	12.9888	14.6839	4.12398
LOC_Os03g61890	chloroplast protein import component Toc159, putative, expressed	-	-	CM	-1.4656	0.0019753	4.6e-05	-3.11959	3.79e-07	4.5e-18	1.65399	0.00109316	6.5e-05	62.5867	49.2185	52.6686	63.4086	52.6476	43.4331	23.1806	26.7506	21.6303	14.5647	11.0709	19.0789	22.911	11.6442
LOC_Os03g61900	expressed protein	-	-	CV	2.86875	0.333514	0.747724	9.83077	0.00543688	4.11e-05	-6.96202	0.04375	0.0017644	0	0	0	0	0	0	0	0	0	0.177618	10.6983	11.2102	6.09224	12.566
LOC_Os03g61920	electron transfer flavoprotein subunit alpha, mitochondrial precursor, putative, expressed	-	-	CV	0.811473	0.670915	0.677031	2.52019	0.0473478	0.0174612	-1.70872	0.277559	0.187527	4.10348	3.4801	1.61104	0.106749	1.1506	4.06005	0.424774	5.30529	8.05586	3.72998	45.4012	18.3783	40.0421	20.814
LOC_Os03g61930	ACBP4, putative, expressed	OsACBP6	-	-	-0.0470485	0.995169	0.97266	-0.0455208	0.983025	0.986464	-0.00152761	1	0.985017	4.55176	8.2528	1.85889	12.116	8.20967	11.1415	12.2578	10.3864	5.70887	3.72998	20.1724	22.5282	13.1217	11.5957
LOC_Os03g61950	kelch motif family protein, putative, expressed	GPA3	-	CM&V	-4.35791	0.0445759	0.000770571	-0.491751	0.877781	0.850853	-3.86616	0.0730689	0.00649397	0.586211	3.38067	9.97605	5.49755	9.08039	1.22746	0	0.597779	0	0	15.116	10.833	6.35259	7.42317
LOC_Os03g61960	2Fe-2S iron-sulfur cluster binding domain containing protein, expressed	-	-	CBS&V	4.52176	0.000404669	3.31e-08	5.48773	3.04e-05	1.83e-11	-0.965964	0.54269	0.466858	0.068966	0.149147	0.309815	0.320246	3.10972	34.6521	5.94684	7.47224	30.8914	29.6622	73.0251	110.485	62.4845	109.019
LOC_Os03g61970	actin, putative, expressed	-	-	CBS&V	1.9513	0.000619207	1.1e-05	2.51491	2.14e-05	2.87e-09	-0.563612	0.437802	0.344422	9.37938	4.82242	7.06379	7.41902	9.08039	33.2358	19.2969	23.9859	37.6151	62.1663	116.084	87.526	105.651	127.067
LOC_Os03g61990	glycine-rich RNA-binding protein 7, putative, expressed	OsRZ1|OsRBGB2	-	CV	0.405554	0.60677	0.674693	1.23837	0.0238984	0.00922309	-0.832818	0.20093	0.125288	7.72419	8.99854	16.6061	11.4755	10.0755	9.91409	19.0542	15.0192	22.6452	19.8932	51.0963	66.2373	67.2229	73.3098
LOC_Os03g62010	harpin-induced protein 1 domain containing protein, expressed	-	-	-	0.666605	0.918476	0.940442	4.25074	0.181123	0.177882	-3.58413	0.368185	0.370062	0	0	0	0.37362	0.155486	1.22746	0	0	0	0	6.01446	9.10831	4.47805	0.727761
LOC_Os03g62030	expressed protein	-	-	-	0.301994	0.93006	0.950617	0.595823	0.797064	0.774533	-0.29383	0.955763	0.928798	0.586211	9.99285	2.91226	4.53681	0.248778	5.00425	18.0226	2.69001	4.24994	0.355236	12.1354	7.16808	16.1418	19.407
LOC_Os03g62060	hydrolase, putative, expressed	-	-	-	0	1	1	7.45442	0.0314943	0.199898	-7.45442	0.0629379	0.326791	0	0	0	0	0	0	0	0	0	0	2.39514	0	1.14555	4.26953
LOC_Os03g62090	CESA5 - cellulose synthase, expressed	CESA5	-	-	1.98932	0.51196	0.3554	2.35588	0.361071	0.194974	-0.366563	0.96714	0.938628	0.068966	0	1.1773	0.320246	1.24389	5.66519	1.335	0	3.93278	2.48665	6.06768	8.35377	10.6224	2.91105
LOC_Os03g62110	nicotinate phosphoribosyltransferase family domain containing protein, expressed	OsNaPRT1	-	-	0.481278	0.627342	0.696205	-0.708368	0.373505	0.37393	1.18965	0.138506	0.147061	14.1035	17.4502	16.792	10.6749	18.9382	24.2659	52.1259	26.9748	29.813	4.70688	36.4593	26.5165	21.7134	11.0135
LOC_Os03g62160	expressed protein	-	-	-	0	1	1	7.00923	0.0322444	0.24228	-7.00923	0.0651634	0.378633	0	0	0	0	0	0	0	0	0	0	1.38386	0	2.39524	1.89685
LOC_Os03g62170	cyclase/dehydrase family protein, expressed	-	-	CM	-1.90017	0.0624061	0.0223326	-3.31051	0.00226875	2.13e-05	1.41034	0.234616	0.22747	20.7243	34.7513	37.4257	26.1534	17.1346	16.6179	12.0757	7.24807	10.6566	0.088809	8.6225	7.97651	8.38333	2.47439
LOC_Os03g62180	lectin protein kinase family protein, putative, expressed	-	-	-	1.15855	0.673392	0.620964	1.65863	0.440403	0.325939	-0.500079	0.930043	0.883094	2.00001	1.34232	1.11533	0.213497	2.95424	0.09442	8.61641	4.70751	0	8.61447	12.0289	12.6115	7.08157	16.9326
LOC_Os03g62240	expressed protein	-	-	-	-0.925012	0.83576	0.753207	-2.23594	0.45267	0.255632	1.31093	0.804883	0.714131	0.758626	1.39204	3.71778	3.36258	0.310972	1.32188	0.667503	4.03501	0.126864	0.088809	0.958055	2.74866	0.05207	0.242587
LOC_Os03g62260	FAD binding domain containing protein, expressed	-	-	-	0.182169	0.968791	0.983869	0.370875	0.892243	0.881367	-0.188706	0.97716	0.960805	10.7242	5.31958	3.59386	3.84295	0	6.79823	5.52207	3.21306	16.2386	0.177618	23.0998	14.3303	11.6631	14.786
LOC_Os03g62270	MATE efflux family protein, putative, expressed	-	-	CBS&V	3.4953	0.0174631	0.00141029	4.72486	0.00132191	4.65e-06	-1.22955	0.52764	0.450281	0.034483	0	1.673	2.34847	0.031097	16.7123	10.1946	3.36251	12.2424	13.0549	54.7156	46.6194	53.268	55.0673
LOC_Os03g62280	expressed protein	-	-	-	-0.416042	0.902162	0.846922	0.501191	0.843698	0.79669	-0.917233	0.774077	0.63077	5.17245	3.57953	0.61963	2.66871	3.14082	6.32613	4.85457	3.06362	0.063432	1.68737	19.3208	5.38953	7.96677	11.5957
LOC_Os03g62340	protein kinase family protein, putative, expressed	-	-	CM	-0.81281	0.466359	0.39064	-2.0749	0.0233942	0.00565984	1.26209	0.248246	0.239922	24.6209	6.06531	13.2601	6.08467	22.8565	8.96989	20.8139	1.86806	11.1006	10.8347	7.39832	12.3959	8.64369	6.64689
LOC_Os03g62370	WD40-like Beta Propeller Repeat family protein, expressed	-	-	CBS&M	-0.931031	0.311337	0.269313	-2.85861	0.00143564	1.81e-05	1.92758	0.0363296	0.0157647	30.1037	36.1433	32.0349	39.1233	26.2461	32.386	45.997	25.1067	9.45136	2.84189	17.5111	13.5277	1.66625	12.9056
LOC_Os03g62388	expressed protein	-	-	-	-0.314023	0.944402	0.916867	-2.03834	0.336061	0.207299	1.72431	0.564026	0.449056	4.75866	5.36929	2.72637	3.89632	7.33895	1.69956	0	2.61528	0.190296	18.5611	2.60804	5.60511	1.77039	1.69811
LOC_Os03g62430	OsWAK28 - OsWAK receptor-like protein kinase, expressed	-	-	-	1.88296	0.419641	0.323568	0.792832	0.784598	0.748568	1.09012	0.786444	0.734103	0.068966	3.1818	0.805519	0.160123	3.54508	12.9355	2.24524	8.21946	10.276	0	8.94185	9.53947	5.46739	2.2318
LOC_Os03g62490	prohibitin-2, putative, expressed	-	-	-	0.883877	0.878054	0.879823	2.72774	0.409491	0.334066	-1.84386	0.737283	0.66515	0	1.74005	0	1.12086	0	2.17166	5.52207	0	0	0.088809	16.5531	10.8869	9.84131	0.485174
LOC_Os03g62500	CGMC_GSK.5 - CGMC includes CDA, MAPK, GSK3, and CLKC kinases, expressed	qTGW3|TGW3|GL3.3|OsGSK5|OsSK41	-	-	0.566231	0.846139	0.859101	1.78506	0.274566	0.216574	-1.21883	0.638186	0.539128	4.17244	3.13209	0.061963	4.69693	3.51399	2.54934	0	2.54056	9.95881	10.8347	9.42088	31.1515	30.7215	37.0188
LOC_Os03g62510	amine oxidase, flavin-containing, domain containing protein, expressed	-	-	CM	-2.34973	0.0245004	0.00360467	-3.66856	0.00115625	3e-06	1.31883	0.29022	0.2928	31.7933	21.7755	24.8472	31.1172	23.4162	10.3862	14.321	9.56446	1.20521	0.355236	3.24674	3.61099	11.6638	2.37735
LOC_Os03g62550	retrotransposon protein, putative, unclassified, expressed	-	-	-	-1.53549	0.793417	0.830588	-3.00721	0.498843	0.549222	1.47172	0.860826	0.892394	0	0.149147	0	4.00307	2.54997	0	0.060682	0	0	2.57546	0	1.56296	0	0
LOC_Os03g62580	vacuolar sorting protein, putative, expressed	-	-	-	-0.529318	0.771043	0.707735	-0.952365	0.470412	0.422057	0.423047	0.881049	0.899231	14.4484	9.4957	5.20489	7.0454	7.30785	8.40337	0.242728	8.96668	6.27976	12.7885	10.6983	10.0784	15.3608	9.752
LOC_Os03g62600	ras-related protein, putative, expressed	-	-	CBS	2.27642	0.011759	0.00220078	0.991688	0.271117	0.265043	1.28474	0.20678	0.221096	5.00004	4.62356	11.3392	0.160123	14.4913	46.2657	44.6013	30.0384	42.6263	47.1576	35.0755	30.7742	35.0434	39.2506
LOC_Os03g62610	RNA-binding protein containing a PIN domain, putative, expressed	-	-	CM	-1.05854	0.0901306	0.0551098	-2.44061	0.000297645	1.1e-06	1.38207	0.0400873	0.030382	24.0002	16.6548	50.5618	39.0166	54.6378	12.9355	14.0176	30.1131	18.4587	29.4686	11.8692	15.111	13.4862	26.9466
LOC_Os03g62620	late embryogenesis abundant protein, putative, expressed	LEA7	-	CBS&V	1.95346	0.227024	0.176417	3.09831	0.0340857	0.00871084	-1.14485	0.639553	0.548769	0.137932	0	1.85889	5.33743	0.653042	16.0514	13.2287	5.60418	0.31716	6.49903	33.2658	24.8793	35.512	40.4927
LOC_Os03g62630	ribosomal protein S6, putative, expressed	-	-	CM	-1.53783	0.421631	0.324889	-3.98224	0.0230667	0.00112455	2.44441	0.210563	0.12998	15.9311	7.6065	14.1895	8.05951	9.26698	13.5965	4.67252	0.298889	0	7.904	2.71449	2.10192	2.18696	0.048517
LOC_Os03g62640	RNA-binding protein Luc7-like, putative, expressed	-	-	-	-0.55409	0.154761	0.098905	-0.271677	0.570584	0.601001	-0.282413	0.669404	0.518586	44.4831	45.1418	39.4705	43.7669	52.2745	40.7894	25.1224	45.207	38.3763	36.7669	86.8637	84.0767	95.8616	107.078
LOC_Os03g62650	ion channel DMI1-like, chloroplast precursor, putative, expressed	Os-CASTOR	-	-	-0.326046	0.971938	0.968337	-0.0465101	0.994184	0.999438	-0.279536	0.984455	0.972008	0	0	0	6.61841	0	2.17166	2.60933	0.448334	0	1.86499	4.73705	1.50907	4.68634	1.64959
LOC_Os03g62660	transposon protein, putative, unclassified, expressed	-	FAR1	-	-0.210538	0.980953	0.966069	-1.79578	0.573235	0.44068	1.58525	0.745239	0.651029	1.13794	3.38067	0	8.64663	0	2.45492	5.46139	0.373612	0.126864	6.57186	2.34191	0.970116	2.18696	2.03773
LOC_Os03g62670	expressed protein	OsHOL1	-	CBS&M	0.255868	0.887776	0.921819	-2.11312	0.0192112	0.00266721	2.36899	0.0177012	0.00157576	8.03454	2.38635	15.5527	11.3153	11.4438	19.5449	5.7648	17.9334	7.29467	21.3142	6.86606	5.22785	3.38458	7.03503
LOC_Os03g62700	protein kinase, putative, expressed	-	-	-	0.243762	0.945341	0.967043	0.0900555	0.977307	0.974409	0.153707	0.980494	0.988241	0.241381	8.30252	4.5233	9.55399	4.38471	6.89265	14.1996	10.9095	0	9.32494	20.2788	14.3362	16.246	5.5795
LOC_Os03g62720	exosome complex exonuclease, putative, expressed	-	-	-	-1.22766	0.821265	0.792399	-1.92569	0.651439	0.597239	0.698036	0.94519	0.946718	5.89659	0	0	4.10982	1.74144	0.09442	2.30592	0	0	4.26283	0.638704	5.28174	0.468634	0
LOC_Os03g62730	transposon protein, putative, unclassified, expressed	-	-	-	-0.027222	1	0.975105	-0.880388	0.430888	0.293141	0.853166	0.579485	0.4703	3.72417	6.56247	5.88649	9.87424	7.61882	12.7467	6.91776	2.39112	8.81704	9.8578	8.78217	10.4018	9.58095	7.42317
LOC_Os03g62750	inner membrane protein, putative, expressed	-	-	-	0.367235	0.917108	0.924934	-0.0106733	0.997141	0.997835	0.377908	0.942593	0.945085	5.4828	2.43607	1.98282	2.61534	5.09995	11.3304	17.0517	3.36251	1.14177	0	7.71767	4.14994	5.93603	17.8059
LOC_Os03g62760	expressed protein	-	-	-	-1.2678	0.836029	0.877005	-2.12122	0.650089	0.72271	0.853413	0.934825	0.953898	0.034483	1.29261	1.36319	0	1.92803	0	0	2.16695	0	0	2.07579	0	0	0
LOC_Os03g62780	S1 RNA binding domain containing protein, expressed	-	-	CBS&M	-1.35623	0.0267774	0.00589552	-4.15224	5.93e-07	2.85e-19	2.79601	0.00010186	2.13e-08	34.6209	43.0538	38.603	26.527	54.2336	24.2659	20.9353	12.7028	22.8989	14.1206	11.337	3.61099	4.99876	2.28032
LOC_Os03g62790	pirin, putative, expressed	-	-	CBS	2.4878	0.0184773	0.00258465	0.837587	0.474109	0.45033	1.65021	0.151913	0.116213	1.17242	5.02128	5.57667	0.533743	0.870723	11.3304	36.8947	18.6059	11.9886	15.5416	9.10153	11.3719	10.0496	16.3989
LOC_Os03g62850	AMP-binding enzyme, putative, expressed	-	-	-	-1.01544	0.812886	0.740118	-2.11916	0.487342	0.331182	1.10372	0.852419	0.809808	1.8276	6.9602	5.94845	0.053374	1.95913	3.39912	7.70662	0.896668	0.063432	0	2.55481	3.55709	0	1.60108
LOC_Os03g62870	DNA-directed RNA polymerases I, II, and III subunit RPABC3, putative, expressed	-	-	-	-1.75984	0.392123	0.205602	0.556057	0.839478	0.789423	-2.31589	0.265755	0.0937121	3.2414	4.87214	1.673	5.87117	0.186583	1.51072	0.424774	2.54056	1.14177	0.088809	16.074	7.49145	8.69576	15.186
LOC_Os03g62910	expressed protein	-	-	-	-0.302921	0.813972	0.750971	-0.391606	0.708505	0.695738	0.0886853	0.97688	0.996655	8.24144	4.82242	18.403	20.2822	9.64014	17.2788	19.0542	9.11613	9.70509	8.70328	37.2577	21.9354	14.7359	19.7951
LOC_Os03g63010	plastid terminal oxidase, putative, expressed	PTOX1	-	-	1.17649	0.815146	0.804644	0.424137	0.935557	0.924986	0.752349	0.933046	0.93014	2.72416	0.845167	0	0	0.746334	0	0	3.43723	0.063432	8.70328	1.75643	3.50319	4.06149	2.95956
LOC_Os03g63020	protein kinase domain containing protein, expressed	-	-	CV	-0.0478297	0.99685	0.980443	1.97466	0.0466311	0.0279128	-2.02249	0.0682679	0.0335342	4.8621	2.23721	12.0828	8.21964	4.88227	10.575	14.9278	14.7203	1.20521	0.266427	73.9299	73.9983	54.7781	51.0403
LOC_Os03g63040	expressed protein	-	-	-	0.412481	0.41337	0.521879	0.311104	0.553378	0.544486	0.101377	0.941268	0.988241	15.4829	27.0453	32.9643	28.4485	26.6192	41.2615	66.4469	23.687	44.9732	39.8752	70.3106	85.4241	80.2926	85.5847
LOC_Os03g63060	P21-Rho-binding domain containing protein, putative, expressed	-	-	-	-0.102801	0.997822	0.991688	0.919629	0.830353	0.794576	-1.02243	0.87877	0.83085	0	0	4.08956	2.56196	0.031097	0.377679	4.24775	3.28778	0	0.266427	5.48221	2.96424	9.52888	6.88948
LOC_Os03g63074	Ser/Thr protein phosphatase family protein, expressed	PAP15	-	-	-0.753757	0.91856	0.930939	-2.15685	0.649752	0.667077	1.40309	0.866205	0.881063	0	0.049716	0.991409	0	5.22433	0.566519	0	0	3.04473	0	1.86288	0.80843	0	0
LOC_Os03g63090	actin-related protein 2/3 complex subunit 4, putative, expressed	-	-	-	0.620337	0.775327	0.795624	-0.836403	0.637836	0.579726	1.45674	0.429467	0.358264	1.86208	6.86076	5.57667	2.45522	7.02797	13.3132	0.242728	6.12723	4.05964	20.5149	7.82412	3.4493	5.15497	9.89756
LOC_Os03g63110	prefoldin, putative, expressed	-	-	-	2.52523	0.610861	0.696205	3.17152	0.440737	0.52631	-0.646289	0.9587	0.957178	0	0	0.805519	0	0	0	0	0	0	5.41735	6.17413	2.15581	6.09224	0
LOC_Os03g63140	nitrate-induced NOI protein, expressed	-	-	-	2.3327	0.455522	0.331135	2.65949	0.324635	0.202156	-0.32679	0.974991	0.9557	2.31036	0	0	0.053374	0	4.81541	2.42728	0.298889	7.23124	0.976899	6.59994	12.0187	11.6638	3.20215
LOC_Os03g63150	powdery mildew resistance protein PM3b, putative, expressed	Bph14	-	-	0.497387	0.958487	1	-0.695079	0.91244	1	1.19247	0.90529	1	0	2.13777	0	0	0	0	0	0	2.91787	0	2.44836	0	0.208282	0
LOC_Os03g63250	brefeldin A-sensitive Golgi protein-like, putative, expressed	-	-	-	0.137188	0.984099	0.992635	0.466597	0.87023	0.846977	-0.32941	0.95758	0.93288	0.206898	0.099431	3.22208	8.9135	6.99688	14.5407	9.70913	4.55806	0.444024	0.088809	12.5079	17.6238	10.5703	11.4016
LOC_Os03g63270	regulatory protein, putative, expressed	-	-	-	0.320455	0.972095	0.98477	-0.672308	0.899123	0.912312	0.992763	0.908341	0.919816	2.58623	0	0	0	0.031097	1.79398	2.30592	0	0	1.06571	1.43708	1.56296	0.520704	0.145552
LOC_Os03g63290	oxidoreductase, short chain dehydrogenase/reductase family protein, putative, expressed	-	-	-	0.182106	0.979094	0.990478	-0.782814	0.804619	0.773789	0.96492	0.835324	0.810543	9.55179	2.38635	0.433741	2.29509	2.08351	0.09442	3.0341	7.17335	0	13.943	9.687	2.58697	0.833126	7.66575
LOC_Os03g63320	SAM domain containing protein, putative, expressed	-	-	-	1.87719	0.689424	0.841455	2.60397	0.484722	0.69984	-0.726779	0.941924	0.963375	0	0	0.061963	0	0.310972	2.07724	0	0	0	0	2.76771	0	1.9266	0
LOC_Os03g63330	aspartokinase, chloroplast precursor, putative, expressed	-	-	CBS	2.40667	6.81e-05	9.9e-09	-0.442381	0.491616	0.517678	2.84906	1.78e-05	5.58e-11	4.68969	7.15906	8.67483	18.681	7.8676	82.3341	99.2759	48.3454	28.2272	64.9194	19.3208	19.4023	15.3087	14.6523
LOC_Os03g63360	glutathione S-transferase, putative, expressed	-	-	CBS&M	-1.11643	0.00164951	1.49e-05	-3.8541	2.33e-10	1.6e-49	2.73767	5.5e-08	1.32e-23	78.8626	78.3022	74.6655	78.2467	92.6387	60.5231	37.4408	47.374	36.6002	49.5554	14.9563	17.7855	13.4342	9.60645
LOC_Os03g63370	CRAL/TRIO domain containing protein, expressed	-	-	-	1.24884	0.734139	0.719755	-2.34687	0.404831	0.285427	3.59571	0.253728	0.111154	3.4483	4.92185	2.8503	0.053374	0	16.0514	7.94935	8.59307	3.86935	0.177618	1.91611	0	0	2.66846
LOC_Os03g63380	expressed protein	-	-	-	2.0497	0.537975	0.434054	3.00278	0.261766	0.144037	-0.953073	0.877156	0.822127	0.034483	0	2.29263	0.053374	0	0	4.61184	2.46584	2.15669	2.75308	9.95313	7.22197	6.30052	14.4097
LOC_Os03g63400	transcription factor BTF3, putative, expressed	Osj3g2BTF3	-	CBS&V	6.6189	0.0113196	4.49e-05	8.16492	0.0017182	2.12e-07	-1.54602	0.642688	0.491333	0	0	0	0.106749	0	1.22746	0	3.73612	1.20521	7.54876	15.9676	15.5757	15.2046	21.5903
LOC_Os03g63410	elongation factor Tu, putative, expressed	-	-	-	3.32568	0.282702	0.159284	3.53112	0.206061	0.104393	-0.205447	0.986235	0.973657	0.034483	1.14346	0.061963	0	0	5.28751	12.9253	0	0.063432	0.355236	5.2693	6.41354	7.70642	9.50942
LOC_Os03g63420	OsGrx_S14 - glutaredoxin subgroup II, expressed	GRX11	-	CBS&M	-0.730165	0.0299507	0.00884671	-2.54979	3.56e-08	7.97e-22	1.81963	6.64e-06	2.13e-10	87.8282	87.6985	80.1802	105.628	97.0856	85.0723	98.7904	79.8782	45.4807	45.3814	27.1981	41.9844	36.7096	50.8463
LOC_Os03g63430	proteasome subunit, putative, expressed	OsRpn5	-	-	-0.0802916	0.939682	0.885747	0.620578	0.146336	0.168294	-0.700869	0.143761	0.116213	30.5175	42.9046	44.6753	32.0246	46.6148	21.9054	76.8235	35.4931	57.2156	35.6124	163.029	156.943	144.652	138.954
LOC_Os03g63450	snRK1-interacting protein 1, putative, expressed	-	-	-	0.0779002	0.989943	1	-0.392326	0.842259	0.839087	0.470226	0.879066	0.885465	0.448279	1.14346	8.42697	10.1411	11.1017	5.38193	20.5712	2.39112	5.32828	8.43685	15.7015	13.5816	9.3206	7.76279
LOC_Os03g63470	retrotransposon protein, putative, unclassified, expressed	OsWD40-96	-	-	-1.41367	0.646437	0.50496	-0.805607	0.81507	0.768551	-0.608065	0.923375	0.869122	0	1.19318	2.04478	8.7	6.12615	2.3605	1.94183	2.61528	0	1.68737	4.25802	2.58914	4.37391	8.83017
LOC_Os03g63480	ankyrin repeat domain containing protein, expressed	-	-	CBS&M	-0.480244	0.112838	0.0739903	-1.05457	0.000609872	5.2e-05	0.574327	0.0753319	0.141407	87.0006	111.463	108.745	114.114	124.233	119.347	170.638	96.6907	57.5328	63.4984	127.049	112.372	137.674	147.008
LOC_Os03g63490	pantoate--beta-alanine ligase, putative, expressed	-	-	CM	-1.2822	0.0848167	0.0325083	-1.78823	0.0153582	0.00233558	0.506026	0.705993	0.735449	24.5519	14.0198	11.711	15.3184	28.8893	25.2101	7.46389	6.42612	5.32828	7.19353	19.5337	10.294	13.6945	11.6927
LOC_Os03g63500	ATPase, AFG1 family domain containing protein, expressed	-	-	-	0.122289	0.978216	0.997753	1.50482	0.266375	0.221537	-1.38253	0.432257	0.33391	3.10347	5.51844	3.90367	0.106749	7.61882	12.2746	3.27683	4.63279	0.190296	8.52566	24.0046	42.8468	22.4944	24.6954
LOC_Os03g63510	pentatricopeptide, putative, expressed	-	-	-	0.276791	0.975743	0.986619	5.77277	0.0586119	0.138532	-5.49598	0.112712	0.247258	0	0	0	0.106749	0	0.18884	0	0	0	0	3.56609	4.74279	4.94669	0
LOC_Os03g63520	Der1-like family domain containing protein, expressed	-	-	-	1.49432	0.34667	0.276433	1.0546	0.526239	0.442132	0.439716	0.910493	0.913567	0.068966	1.98863	0.681593	1.44111	7.77431	10.575	8.92026	4.48334	4.3768	12.8773	16.1805	8.19209	14.1631	9.26683
LOC_Os03g63550	expressed protein	-	-	CBS&V	5.37625	0.100191	0.0198182	6.00687	0.0479911	0.00629626	-0.630614	0.941838	0.923858	0	0	0	0.266871	0	12.369	0	3.51195	0	0.088809	15.8079	7.59924	5.6236	6.64689
LOC_Os03g63554	DUF565 domain containing protein, putative, expressed	-	-	-	-0.132598	0.9787	0.957876	-2.00585	0.186727	0.106537	1.87325	0.315139	0.232528	6.27591	6.81105	6.8779	10.5147	4.19813	11.8969	2.51468	8.59307	0	17.3178	3.35319	1.77855	4.00942	8.19945
LOC_Os03g63560	pentatricopeptide, putative, expressed	-	-	-	-2.10292	0.679134	0.691275	-2.53825	0.579798	0.581391	0.435333	0.975276	0.978658	5.62073	2.43607	2.23067	0	0	0	3.18944	0.448334	0	0	0	0	0	3.73584
LOC_Os03g63590	metallo-beta-lactamase, putative, expressed	-	-	-	-0.934614	0.667247	0.579476	-0.716708	0.745703	0.713194	-0.217907	0.972531	0.946718	8.55179	5.46873	4.33741	8.64663	6.18835	1.03862	0	10.9095	3.80592	4.26283	6.65316	5.65901	9.11232	19.4555
LOC_Os03g63670	expressed protein	-	-	-	-0.632491	0.880371	0.839695	0.0332156	0.994179	0.995172	-0.665707	0.909117	0.866849	0	7.15906	5.76256	2.56196	3.88715	5.57077	8.73822	0	0	3.10831	9.2612	8.73104	5.77981	15.186
LOC_Os03g63680	expressed protein	-	-	-	-0.0893369	0.997759	0.98602	0.977718	0.768633	0.72083	-1.06705	0.8301	0.752168	0.034483	0	7.86931	0.266871	2.64326	4.53215	5.94684	0	1.26864	1.86499	10.8047	13.4199	6.5088	10.9649
LOC_Os03g63690	BCCIP, putative, expressed	-	-	-	1.25128	0.778815	0.739836	1.2113	0.758368	0.697143	0.0399793	0.998296	0.999532	0.896558	0.248578	0.743556	0	2.11461	0	3.64092	0	6.72379	0.177618	1.06451	2.04802	6.04017	9.26683
LOC_Os03g63700	AIG2-like family domain containing protein, expressed	-	-	CV	0.870697	0.220316	0.259712	2.0715	0.0018565	0.000157211	-1.20081	0.0924943	0.0615104	5.00004	2.08806	16.6681	18.0405	26.2772	30.2144	34.9529	29.8889	35.0779	19.2715	146.05	134.954	154.649	124.059
LOC_Os03g63710	GTPase-activating protein, putative, expressed	-	-	-	0.922655	0.558226	0.569667	1.02971	0.450676	0.42718	-0.107053	0.984538	0.966279	0.068966	8.70025	2.97423	5.55092	7.40114	15.4849	15.656	12.927	12.4327	1.06571	35.7142	23.2828	16.5584	23.2398
LOC_Os03g63720	exosome complex exonuclease, putative, expressed	-	-	-	4.53945	0.253968	0.263306	4.4264	0.217412	0.242972	0.113049	0.993514	0.999532	0	0	0.247852	0	0	8.68663	0	0	0	0	5.69511	3.71878	0.572774	0.970349
LOC_Os03g63730	RNA recognition motif containing protein, putative, expressed	-	-	-	-4.19801	0.265051	0.289086	0.920506	0.850035	0.881971	-5.11851	0.193558	0.216478	2.65519	0	0	0	0	0	0	0	0	0.177618	1.64998	3.23372	2.60352	3.78436
LOC_Os03g63740	NFD2, putative, expressed	-	-	CBS&V	8.22019	0.047884	4.5e-21	8.95545	0.0209203	3.32e-21	-0.735259	0.937895	0.926825	0	0	0	0	0	0.566519	9.34504	0	0	0	3.03384	5.60511	4.2177	9.16979
LOC_Os03g63750	HSF-type DNA-binding domain containing protein, expressed	HSFA1	HSF	-	-0.636667	0.589051	0.502042	-0.512311	0.668915	0.660691	-0.124356	0.973426	0.936565	16.138	4.47441	9.60427	9.82086	18.1919	3.77679	8.67754	5.23056	5.26485	23.0015	24.1643	19.8874	18.9016	19.504
LOC_Os03g63760	glycosyl hydrolases family 16, putative, expressed	XTH24	-	CV	0	1	1	8.84441	0.0156819	0.0137859	-8.84441	0.0324393	0.0342882	0	0	0	0	0	0	0	0	0	0	8.03702	2.3175	4.94669	5.19137
LOC_Os03g63770	RCD1, putative, expressed	-	-	CM&V	-0.659883	0.153409	0.108419	0.37293	0.479376	0.479216	-1.03281	0.02949	0.00872674	40.4141	37.5353	39.9662	36.6681	31.2216	33.5191	16.2628	18.3817	29.6861	45.6478	133.383	112.857	124.084	115.083
LOC_Os03g63850	OsFBDUF19 - F-box and DUF domain containing protein, expressed	-	-	-	-0.397487	0.964432	0.96442	1.99588	0.633004	0.665174	-2.39337	0.666324	0.662046	0	0	2.23067	0	0	1.03862	0	1.12084	0	0	2.34191	3.71878	8.12298	3.29919
LOC_Os03g63860	DANA2, putative, expressed	-	-	-	0.0854613	0.96476	1	0.029445	0.98571	0.981238	0.0560163	0.985912	0.996655	15.2415	17.9971	20.3858	8.9135	14.6779	38.901	25.8506	6.05251	6.21633	32.06	38.2158	50.9311	32.4399	36.8732
LOC_Os03g63870	expressed protein	-	-	CM	-1.31788	0.0794431	0.0348657	-2.67234	0.00085746	4.47e-06	1.35447	0.0992585	0.0902699	10.9656	33.0609	36.0005	18.6276	23.012	12.0857	9.95186	13.3753	3.99621	21.2253	14.1579	6.8447	4.06149	13.0027
LOC_Os03g63920	KAP-2, putative, expressed	OsKu80|Ku80	-	-	-1.62675	0.603856	0.466165	1.07876	0.741021	0.676927	-2.7055	0.356417	0.188596	3.13795	3.52981	3.09815	0.320246	0.186583	0	4.67252	0.224167	0	0.088809	7.93057	11.8031	11.1951	13.6819
LOC_Os03g63930	acyl carrier protein, putative, expressed	-	-	-	-0.295876	0.946323	0.930198	1.37027	0.53441	0.46231	-1.66615	0.541999	0.4142	0.034483	4.72299	2.72637	4.91043	1.99022	5.47635	0.060682	4.48334	3.80592	0	28.2626	15.6835	15.3608	14.0215
LOC_Os03g63940	CBS domain containing membrane protein, putative, expressed	OsCBSX8	-	-	-0.540652	0.407801	0.308131	0.226416	0.788558	0.759404	-0.767068	0.228262	0.138673	22.1036	14.0198	11.711	16.546	29.3869	13.0299	18.326	13.1511	14.7796	20.2484	46.8383	41.9844	75.9707	54.8732
LOC_Os03g63950	plastid-specific 30S ribosomal protein 1, chloroplast precursor, putative, expressed	-	-	-	-2.43544	0.270122	0.147971	-2.90623	0.169932	0.070405	0.470792	0.940987	0.944985	11.7242	5.26986	3.65582	10.3012	8.05418	1.4163	0.060682	0	1.96639	5.06211	4.4177	0.161686	5.88396	0.048517
LOC_Os03g63970	gibberellin 20 oxidase 1, putative, expressed	OsGA20ox1|GNP1|SDSFL1	-	CV	0.035337	1	1	6.43509	0.0272231	0.000875678	-6.39976	0.048799	0.00213853	0.034483	0	0	0.160123	0	0.18884	0	0	0	0.088809	18.0434	7.92261	8.90404	2.37735
LOC_Os03g63999	expressed protein	-	-	-	-0.521239	0.810703	0.667989	-0.573605	0.757783	0.651706	0.0523655	0.991748	0.998762	4.96555	7.50707	3.16011	1.12086	7.71211	6.51497	6.49298	2.91417	3.1716	3.01951	5.96123	7.81482	10.1537	8.87869
LOC_Os03g64010	expressed protein	-	-	-	-0.0630087	0.994763	0.965874	-0.56575	0.755185	0.68521	0.502741	0.864871	0.856127	5.58625	4.57384	4.39938	4.59019	4.94446	9.81967	4.42979	1.12084	3.1716	11.1011	3.29997	12.5576	8.17505	8.6361
LOC_Os03g64014	expressed protein	-	-	-	0.543707	0.927007	0.933433	-0.759923	0.861699	0.8443	1.30363	0.829848	0.792645	4.82762	0.69602	1.30122	2.77546	0	0.755359	0.060682	0	4.88426	10.7459	5.00318	0	3.28044	3.68732
LOC_Os03g64020	expressed protein	-	-	CBS&M	-1.58985	1.19e-06	3.31e-16	-4.85319	1.25e-13	1.27e-123	3.26334	7.09e-11	1.97e-53	391.968	449.132	516.4	576.655	495.97	303.938	251.102	231.639	93.3084	164.208	44.8157	41.5533	39.9901	41.6765
LOC_Os03g64030	receptor protein kinase, putative, expressed	-	-	-	-1.52851	0.807287	0.855608	-8.65566	0.0560937	0.0361061	7.12715	0.134953	0.158135	3.89658	0	0	0	4.88227	0	0	0	0	3.64117	0	0	0	0
LOC_Os03g64050	receptor protein kinase, putative, expressed	-	-	-	-0.267334	0.97594	0.964518	0.731751	0.873325	0.854534	-0.999085	0.888907	0.845808	0.310347	2.23721	0	0	1.67925	0	0.121364	2.0175	1.52237	0.088809	2.82094	2.58697	4.79048	3.59029
LOC_Os03g64060	expressed protein	-	-	-	-0.296907	0.756498	0.654228	0.0448296	0.972985	0.959051	-0.341737	0.779552	0.647764	6.82763	12.9758	19.6423	18.6276	12.5322	13.0299	18.5687	16.8873	12.3058	10.213	30.1255	36.4332	41.5522	36.0485
LOC_Os03g64070	uncharacterized protein PA4923, putative, expressed	OsLOGL5|LOGL5	-	-	-1.01591	0.477265	0.41151	-1.25846	0.31587	0.277854	0.242556	0.951209	0.963375	13.2415	7.65622	10.6576	8.11289	22.5455	3.87121	11.5903	2.83945	17.2535	0.177618	8.30315	15.468	16.0898	11.8383
LOC_Os03g64080	retrotransposon protein, putative, Ty1-copia subclass, expressed	-	-	-	1.14289	0.861235	0.870238	0.853157	0.879501	0.879435	0.289729	0.985109	0.988241	0	0	0.061963	3.46933	0	0	0	2.09223	5.70887	0	5.53543	3.3954	0	3.73584
LOC_Os03g64100	expressed protein	-	-	CV	0.699372	0.885266	0.894426	5.06196	0.0429641	0.00847385	-4.36259	0.11735	0.0426385	0	0.049716	0	0.053374	1.49267	0.09442	0	0	0	2.9307	32.5739	18.7556	21.6092	32.07
LOC_Os03g64110	WD domain, G-beta repeat domain containing protein, expressed	OsWD40-97	-	-	0.842957	0.809691	0.774656	-0.0836169	0.986086	0.99104	0.926574	0.846012	0.80908	3.96555	0	0.433741	6.35154	0.34207	6.79823	10.1946	2.46584	6.72379	0.088809	4.47093	6.79081	6.71708	3.49325
LOC_Os03g64140	expressed protein	-	-	-	-2.02967	0.414645	0.274712	-1.25235	0.653957	0.581382	-0.777321	0.877976	0.822639	2.82761	9.04825	13.0122	5.76442	0	0	0.849549	2.16695	0.253728	5.68377	3.08707	1.94023	4.68634	16.0592
LOC_Os03g64150	MATE efflux family protein, putative, expressed	-	-	-	6.57878	0.0796883	0.106314	5.26317	0.104754	0.205317	1.31561	0.855376	0.903859	0	0	0	0	0.031097	0	0	2.24167	0	4.17402	0.532253	3.28761	0.520704	0
LOC_Os03g64190	la domain containing protein, putative, expressed	-	-	CBS&V	2.01208	0.0476468	0.0112773	1.67203	0.0728473	0.0341139	0.340054	0.897894	0.913248	3.58623	4.82242	0.867483	1.6546	1.1195	6.70381	15.1705	10.5359	9.00734	19.8932	20.9175	23.4445	22.3382	11.9353
LOC_Os03g64200	ABC-2 type transporter, putative, expressed	OsABCG7/OsABCG7	-	-	6.86618	0.0743541	0.243062	6.9224	0.0464414	0.205125	-0.0562144	0.997577	0.997061	0	0	0	0	0	0	2.12387	1.345	0	0	0.691929	2.10192	0	2.57142
LOC_Os03g64210	T-complex protein, putative, expressed	-	-	-	0.0955312	0.991805	0.999031	2.69676	0.0841966	0.0444753	-2.60123	0.147554	0.0801319	4.65521	2.38635	0	2.66871	1.36828	4.43773	0.060682	5.15584	4.63053	0.088809	52.3205	26.247	21.9216	49.6333
LOC_Os03g64219	OTU-like cysteine protease family protein, putative, expressed	-	-	-	0.0857052	0.993882	1	-1.07577	0.614134	0.530696	1.16148	0.693581	0.636665	3.31037	6.6619	2.29263	4.16319	5.69079	6.89265	0.606821	3.51195	0.126864	17.8506	7.18541	7.76093	5.20704	0.727761
LOC_Os03g64230	expressed protein	-	-	-	-0.729426	0.92475	0.950331	-1.93563	0.702265	0.784048	1.2062	0.898779	0.934929	2.55174	1.09374	0	0	0	3.02144	0	0	0.31716	0	2.07579	0	0	0
LOC_Os03g64250	expressed protein	-	-	-	-0.223261	0.978216	0.963371	0.0148457	0.997423	0.995256	-0.238107	0.982503	0.964341	0.068966	3.92754	0	5.3908	2.36339	0.566519	7.64594	0.074722	0	5.06211	4.4177	6.57523	3.43665	8.83017
LOC_Os03g64280	1-aminocyclopropane-1-carboxylate oxidase homolog 1, putative, expressed	-	-	-	0.136708	0.997759	1	-8.216	0.0626528	7.1e-12	8.35271	0.0966147	1.13e-11	5.89659	0	0	0	0	0.09442	4.55115	0	0	4.88449	0	0	0	0
LOC_Os03g64300	THION30 - Plant thionin family protein precursor, expressed	OsWD40-98	-	-	1.0352	0.639799	0.601975	1.38066	0.440081	0.346127	-0.345459	0.946484	0.911984	0.827592	4.27555	3.59386	0.320246	1.21279	0.18884	2.18455	5.38001	11.5446	3.28593	15.0095	15.7913	12.6531	9.60645
LOC_Os03g64320	expressed protein	-	-	-	4.52051	0.120709	0.0171574	4.30744	0.104525	0.0204695	0.213065	0.985196	0.988241	0.068966	0	0	0.480368	0	6.04287	0.667503	3.6614	0	6.21663	5.53543	8.40767	5.25911	3.10512
LOC_Os03g64350	rhodanese-like domain containing protein, putative, expressed	-	-	CBS&M	-0.322152	0.941364	0.9309	-4.23655	0.0370173	0.00370666	3.9144	0.0816972	0.0164586	6.82763	5.66759	8.67483	11.8491	5.93957	16.9012	14.8671	1.56917	8.30958	0	0	3.28761	0.781056	0
LOC_Os03g64360	OsFBX113 - F-box domain containing protein, expressed	-	-	-	-0.31957	0.681262	0.592404	0.50304	0.392722	0.365269	-0.82261	0.161374	0.0988899	22.1726	20.4829	15.7386	25.9399	16.2017	27.0041	16.9303	21.9684	7.35811	29.8398	62.1671	56.7518	79.4074	88.8839
LOC_Os03g64400	oxidoreductase/ transition metal ion binding protein, putative, expressed	-	-	-	0.599151	0.219605	0.312771	0.311663	0.595988	0.601204	0.287488	0.751099	0.845721	17.3105	35.7953	15.9245	21.4031	32.1545	79.4071	59.165	23.9859	31.6525	45.2926	66.6381	73.0281	64.4632	98.733
LOC_Os03g64415	kinesin motor domain containing protein, putative, expressed	-	-	-	-0.536931	0.943778	0.945603	1.97806	0.636423	0.630169	-2.51499	0.639553	0.597208	0	0	0	0	3.63838	2.8326	0.667503	0	0	0	8.94185	1.99449	13.3821	2.81402
LOC_Os04g01140	cytochrome P450 93A2, putative, expressed	CYP93G1|OsFNSII	-	-	0.466807	0.93752	0.953762	3.18531	0.229688	0.130114	-2.71851	0.432262	0.277933	0.034483	2.93323	0	0.213497	0	4.15447	0.121364	0	0.126864	1.59856	14.0515	14.0128	19.5264	10.0916
LOC_Os04g01160	zinc finger family protein, putative, expressed	SOR1	-	CBS&V	5.12835	0.101119	0.0153992	5.84579	0.0453288	0.00347307	-0.717441	0.926234	0.887087	0.068966	0	0	0.160123	0	1.60514	0	1.86806	0	7.28234	10.166	6.8447	8.48747	3.73584
LOC_Os04g01230	phosphoglycerate mutase, putative, expressed	-	-	-	-2.64959	0.113027	0.0394983	-1.64267	0.356479	0.274573	-1.00692	0.736478	0.652704	13.3104	4.82242	12.6405	7.36565	10.6042	9.44199	1.88114	0.074722	0.063432	0.088809	15.3289	3.07203	6.19638	7.2291
LOC_Os04g01240	serine-type peptidase, putative, expressed	-	-	CBS&V	3.23824	0.0173822	0.000888109	3.37367	0.00845354	0.000383176	-0.135431	0.979523	0.956438	0.034483	1.49147	0.309815	0.640491	1.86583	4.15447	15.1705	8.14474	2.34698	20.9589	34.4368	16.492	20.8282	16.69
LOC_Os04g01280	glycosyltransferase family 43 protein, putative, expressed	-	-	-	0.287376	0.980397	0.988613	-0.468871	0.939242	0.947073	0.756247	0.944193	0.951051	2.41381	0.149147	0.123926	1.22761	0	0	7.64594	0	0	0	0.585478	1.1318	4.2177	0
LOC_Os04g01290	proteasome subunit, putative, expressed	-	-	-	0.696555	0.638149	0.603728	1.43858	0.167392	0.0857291	-0.742027	0.690934	0.536165	1.44829	3.4801	1.11533	2.82884	7.49443	4.72099	8.43481	11.4325	3.74248	4.17402	27.9433	14.929	22.7548	21.4932
LOC_Os04g01300	OsRhmbd10 - Putative Rhomboid homologue, expressed	-	-	-	0.848323	0.29852	0.334315	0.47822	0.617275	0.594731	0.370104	0.821798	0.866211	17.0346	8.40195	3.40797	11.4221	7.64992	28.9869	22.9378	22.1178	4.88426	34.9907	41.9415	32.3372	30.9819	32.0215
LOC_Os04g01310	serine/threonine-protein kinase receptor precursor, putative, expressed	-	-	-	-0.270844	0.982741	0.990633	-1.03846	0.847509	0.90585	0.767611	0.943459	0.967525	0	1.39204	0	0	0.90182	0	0	2.16695	0	0	0	1.40128	0.728986	0
LOC_Os04g01320	serine/threonine-protein kinase receptor precursor, putative, expressed	-	-	-	0.755507	0.918996	0.964347	1.87858	0.689291	0.791695	-1.12307	0.903024	0.926613	0	1.29261	0	0	0	0	0	0	0	2.57546	1.91611	3.4493	0	4.22102
LOC_Os04g01330	expressed protein	-	-	-	-0.122845	0.947104	0.924388	-0.458792	0.660286	0.665623	0.335947	0.855376	0.885465	10.5173	11.2855	13.1981	13.1834	20.0888	22.8496	39.6254	11.3578	8.30958	2.57546	25.3885	19.9952	22.8068	30.663
LOC_Os04g01480	zinc finger C-x8-C-x5-C-x3-H type family protein, expressed	-	C3H	-	3.11128	0.42278	0.358398	0.972841	0.840449	0.843561	2.13844	0.718223	0.669229	0.241381	1.44175	0	0	0	0	3.82297	0	7.48497	5.41735	4.47093	1.1857	0	1.16442
LOC_Os04g01490	zinc finger, C3HC4 type, domain containing protein, expressed	-	-	CV	1.60334	0.24678	0.235754	4.32516	0.00144504	9.67e-06	-2.72183	0.0449035	0.0132278	0.034483	2.18749	2.29263	3.57607	0	11.1415	8.73822	7.99529	1.83953	2.30903	99.691	69.4711	73.7838	75.4446
LOC_Os04g01500	expressed protein	-	-	CV	2.6313	0.316691	0.706729	10.3692	0.00145123	5.41e-08	-7.73787	0.0121954	1.15e-05	0	0	0	0	0	0	0.060682	0	0	0.088809	20.6514	15.7374	11.0389	11.5471
LOC_Os04g01510	DUF1295 domain containing protein, putative, expressed	-	-	-	-0.631711	0.903644	0.891417	2.70685	0.310981	0.232679	-3.33856	0.279161	0.172522	3.37933	0	0	1.92147	0	0.660939	3.33751	1.12084	0	0	10.166	21.8276	8.7999	33.5255
LOC_Os04g01520	expressed protein	OsNope1	-	CBS&V	1.48954	0.0455284	0.0188753	1.84189	0.00911889	0.00133646	-0.352354	0.828022	0.749516	5.51728	4.67328	4.83312	5.12393	2.76765	14.8239	31.3119	22.6409	10.6566	4.70688	51.4689	39.7747	31.3985	44.3449
LOC_Os04g01540	expressed protein	-	-	CM	-1.92411	0.195973	0.139001	-4.26498	0.00713773	0.000107457	2.34087	0.156724	0.109688	19.1726	22.4218	35.9386	28.1816	23.0741	20.8668	16.6269	5.97779	0	4.17402	6.17413	1.23959	5.93603	0
LOC_Os04g01570	invertase/pectin methylesterase inhibitor family protein, putative, expressed	OsPMEI17	-	-	-1.1578	0.840887	0.830708	1.10852	0.820968	0.819513	-2.26632	0.683422	0.640721	0	1.83948	0	2.61534	0	0	0	0.074722	1.83953	0	7.02574	2.20971	6.24845	3.54177
LOC_Os04g01590	arginase, putative, expressed	OsARG	-	-	1.07835	0.699119	0.675341	1.34062	0.563064	0.493488	-0.262268	0.973546	0.954269	2.65519	1.39204	4.15152	0.053374	1.89693	9.25315	14.8064	6.50084	0	0.088809	23.3127	12.4498	9.89338	6.79244
LOC_Os04g01600	erythronate-4-phosphate dehydrogenase domain containing protein, expressed	-	-	-	3.24746	0.340016	0.215949	1.69545	0.650252	0.587312	1.55201	0.798066	0.745274	0	0	0.991409	0	0.55975	8.02569	2.73069	5.75362	0.31716	2.30903	3.67255	6.14407	0.05207	0
LOC_Os04g01610	expressed protein	-	-	-	3.45406	0.339589	0.302001	5.85303	0.0731641	0.0290359	-2.39897	0.625809	0.589859	0	0	0	0	0.217681	0	0	2.98889	0	0.088809	3.61932	10.4557	2.44731	11.4016
LOC_Os04g01674	erythronate-4-phosphate dehydrogenase domain containing protein, expressed	-	-	-	1.9555	0.127763	0.0920843	1.78016	0.142555	0.106813	0.175336	0.973514	0.983984	1.96553	4.72299	0.061963	0.160123	5.5664	9.34757	11.2262	11.8061	9.64166	16.7849	20.545	14.7673	21.9216	27.9946
LOC_Os04g01780	uncharacterized ACR, COG1399 family protein, expressed	-	-	-	-0.990488	0.614433	0.474602	-1.57428	0.319819	0.181868	0.583796	0.867306	0.84725	6.24142	2.68465	9.54231	6.88528	5.22434	9.06431	8.25276	1.71861	2.22012	0.088809	7.98379	3.93436	4.37391	4.41509
LOC_Os04g01910	legume lectins beta domain containing protein, putative, expressed	-	-	-	0	1	1	7.76021	0.0299937	0.17363	-7.76021	0.0599163	0.292042	0	0	0	0	0	0	0	0	0	0	3.88545	0	3.697	2.03773
LOC_Os04g01970	SWI/SNF-related matrix-associated actin-dependent regulator of chromatin subfamily C member, putative, expressed	OsCHB704|CHB704	-	-	-0.14698	0.98593	0.972666	-3.62643	0.0952566	0.0253652	3.47945	0.163853	0.0630188	0	5.86645	3.59386	11.689	10.4798	2.3605	0	2.0175	5.51858	22.0246	0.106451	0.80843	2.65559	1.30997
LOC_Os04g01980	receptor protein kinase, putative, expressed	-	-	-	-8.31321	0.0635684	0.0320314	-0.673836	0.903435	0.918456	-7.63937	0.0822705	0.0853059	1.37932	0	0.805519	4.80368	0	0	0	0	0	0	5.0564	0.215581	0	3.68732
LOC_Os04g02000	zinc finger family protein, putative, expressed	SRZ4	-	-	-0.48693	0.873335	0.840532	0.192693	0.94777	0.943353	-0.679623	0.853531	0.804431	9.06903	7.20878	5.08097	5.12393	1.77254	6.13729	0.364092	15.4675	0	3.64117	32.2545	14.39	14.8921	5.14285
LOC_Os04g02050	bifunctional 3-phosphoadenosine 5-phosphosulfate synthetase, putative, expressed	ATPSb	-	CBS&V	3.77111	4.52e-10	2.28e-49	3.0789	1.46e-09	3.11e-31	0.692209	0.0608608	0.086062	46.4486	39.3748	33.2741	14.1442	43.2252	767.35	763.198	646.274	443.516	472.908	865.284	767.092	688.683	700.64
LOC_Os04g02070	expressed protein	-	-	-	-2.85185	0.374818	0.21047	0.416167	0.929756	0.916314	-3.26801	0.3426	0.173969	0.137932	2.73436	0.061963	1.44111	4.01154	0	1.51705	0	0	0.088809	2.98062	11.9648	4.32184	2.32884
LOC_Os04g02110	disease resistance protein RGA3, putative, expressed	RGA3	-	-	2.64431	0.432876	0.328306	3.75415	0.183476	0.0845284	-1.10985	0.860144	0.802611	0.137932	1.14346	0.061963	0	0.031097	3.58796	0.060682	0	0	7.37115	8.30315	21.0192	3.22837	5.19137
LOC_Os04g02120	expressed protein	-	-	-	-0.11333	0.98391	0.95899	-0.141896	0.958962	0.95241	0.0285661	0.997577	0.996655	1.96553	5.61787	2.04478	6.99203	2.89204	0.377679	4.0657	4.10973	7.29467	4.61807	11.0709	7.49145	8.95611	7.66575
LOC_Os04g02140	transposon protein, putative, CACTA, En/Spm sub-class, expressed	-	E2F/DP	-	0.99857	0.876725	0.881117	0.912965	0.86271	0.858538	0.0856054	0.995393	0.999532	0	0	1.73497	0.053374	1.83474	0.09442	0	0	6.66035	0.088809	7.98379	1.23959	4.06149	0
LOC_Os04g02150	tRNA methyltransferase, putative, expressed	-	-	-	-1.70693	0.703299	0.637408	0.527472	0.919752	0.910442	-2.2344	0.663765	0.559416	0	2.08806	0	0.106749	5.75299	0.18884	3.15547	0.074722	0	0	5.42898	0.161686	6.61294	9.752
LOC_Os04g02280	OsFBX114 - F-box domain containing protein, expressed	-	-	-	-0.778375	0.88681	0.992837	5.25459	0.0445129	0.181486	-6.03296	0.0481625	0.22761	0	0	0	0.106749	0	0	0.060682	0	0	0	2.76771	1.1318	4.79048	0.533692
LOC_Os04g02354	expressed protein	-	-	-	1.25024	0.231985	0.239344	0.983138	0.350704	0.3264	0.267102	0.927503	0.95303	0.517245	7.6065	6.07238	6.77853	5.09995	11.4248	4.7332	9.78863	13.1304	33.0369	23.7385	34.6547	16.9749	25.8598
LOC_Os04g02500	G-patch domain containing protein, expressed	-	-	-	-0.756913	0.829316	0.776203	0.512805	0.874819	0.854117	-1.26972	0.724725	0.6217	0.034483	4.87214	5.08097	4.53681	3.94935	4.72099	4.36911	0	4.44024	0	7.07896	18.2705	13.3821	12.663
LOC_Os04g02620	oxidoreductase, short chain dehydrogenase/reductase family, putative, expressed	-	-	-	-0.37267	0.9629	0.953199	-3.94121	0.243668	0.111079	3.56853	0.399728	0.24559	0	2.63493	4.0276	3.57607	1.83474	2.73818	0	5.97779	1.96639	0.177618	0	0	0	1.50404
LOC_Os04g02680	expressed protein	-	-	-	-0.397246	0.904314	0.872109	-0.678344	0.77588	0.738125	0.281097	0.96039	0.963036	4.51727	1.34232	2.8503	3.3092	12.6877	5.38193	8.25276	2.46584	6.97751	0.088809	11.9225	8.35377	0.781056	9.65497
LOC_Os04g02730	tRNA-dihydrouridine synthase 3-like, putative, expressed	C3H26	C3H	-	0.625637	0.860767	0.846646	1.28127	0.578631	0.465678	-0.655637	0.892337	0.828797	0	1.19318	3.84171	2.40184	2.45668	8.12011	4.7332	1.71861	4.5671	0.088809	7.23864	7.06029	10.7786	21.8814
LOC_Os04g02754	amidase family protein, putative, expressed	-	-	-	0.515857	0.949231	0.965609	-0.0154307	0.998378	0.997835	0.531287	0.96714	0.97133	4.13796	0	0	0	0	0	0	0.523056	0.063432	7.19353	0.159676	2.53308	1.35383	5.09433
LOC_Os04g02780	amidase family protein, putative, expressed	-	-	-	1.19185	0.798508	0.773068	-0.122619	0.984902	0.983295	1.31447	0.835959	0.796522	0	1.29261	0	0	4.35361	5.47635	2.48796	4.55806	0.063432	3.55236	0.106451	1.45517	1.82246	6.50134
LOC_Os04g02820	elongation factor, putative, expressed	-	-	-	0.371629	0.497879	0.623573	0.107336	0.885614	0.879435	0.264293	0.760601	0.859011	16.1036	39.176	55.7667	64.8497	68.7871	84.5281	81.1926	50.6618	79.0362	88.2939	158.558	134.954	106.544	118.965
LOC_Os04g02830	expressed protein	-	-	CBS&V	2.07311	0.00809465	0.000707924	2.91134	0.00025931	2.97e-07	-0.838233	0.389707	0.291896	1.2069	5.02128	1.23926	2.88221	2.70546	8.02569	15.1098	12.7028	17.8878	11.4564	38.4819	59.4465	43.6871	53.1751
LOC_Os04g02870	RNA recognition motif containing protein, putative, expressed	-	-	-	2.3172	0.449684	0.322935	3.26484	0.198983	0.0895623	-0.947642	0.872656	0.817508	0.482762	0.049716	1.42515	0.160123	0.031097	2.26608	0.728185	0	8.62674	0	15.7015	10.4018	13.6424	2.37735
LOC_Os04g02880	expressed protein	-	-	-	3.11096	0.31546	0.185652	2.50041	0.396401	0.285566	0.610545	0.942593	0.938175	0.034483	0	1.79693	0.053374	0	8.87547	0	0.672501	4.5671	5.68377	13.3595	2.58697	1.97867	3.44474
LOC_Os04g02900	dehydrogenase E1 component domain containing protein, expressed	-	-	-	-4.1347	0.137326	0.0156935	1.12503	0.747767	0.650432	-5.25974	0.0735398	0.00216304	0.586211	2.68465	0.061963	1.22761	2.11461	0.09442	0	0	0	0.355236	9.687	2.69477	9.99752	6.4043
LOC_Os04g02910	membrane related protein CP5, putative, expressed	-	-	CBS&M	-1.05387	0.00143359	4.05e-05	-2.92821	3.1e-09	9.15e-30	1.87434	3.04e-06	2e-11	169.174	186.832	165.751	142.669	165.655	77.802	108.621	129.344	74.596	105.327	72.3864	63.7582	46.7592	36.7277
LOC_Os04g03050	OsSub34 - Putative Subtilisin homologue, expressed	-	-	-	4.67289	0.179382	0.14626	5.18187	0.103016	0.0803853	-0.508979	0.960975	0.957584	0	0	0.123926	0	0	0.09442	4.85457	0	0	0.088809	1.59676	0.323372	5.57153	2.08625
LOC_Os04g03796	OsSub37 - Putative Subtilisin homologue, expressed	-	-	-	-1.58707	0.735793	0.682749	0.494306	0.925927	0.923676	-2.08137	0.699387	0.622179	0	1.54119	4.83312	0.907362	0	0	3.15547	0	0.253728	0	3.67254	8.94662	7.28986	0.242587
LOC_Os04g03884	transposon protein, putative, CACTA, En/Spm sub-class, expressed	-	-	-	-1.04921	0.534354	0.456175	-1.09226	0.484722	0.437236	0.0430467	0.994103	0.999071	19.6784	2.88351	9.23249	9.23375	2.54997	9.91409	9.22367	6.79973	3.10817	0.088809	12.4547	5.12005	4.99876	20.2803
LOC_Os04g04000	ECT protein, putative, expressed	-	-	-	0.440682	0.943778	0.952027	1.26443	0.734713	0.675994	-0.82375	0.909109	0.865469	0.034483	1.74005	3.65582	0	0	0.09442	1.94183	6.05251	0.380592	0.444045	9.31443	8.56935	2.91594	5.19137
LOC_Os04g04010	expressed protein	-	-	-	-1.10722	0.704052	0.603808	0.0527207	0.99136	0.982013	-1.15994	0.76096	0.642909	1.86208	1.09374	1.85889	7.4724	6.87249	3.39912	0	2.39112	4.24994	0	8.09024	9.37778	7.13364	14.4582
LOC_Os04g04020	protein transport protein Sec24-like, putative, expressed	-	-	-	0.63515	0.625806	0.606932	0.6383	0.589628	0.496926	-0.00315099	1	0.978881	3.37933	3.72868	3.84171	4.37669	8.58284	8.12011	7.03912	8.44363	3.55219	18.4723	27.9965	17.8932	16.6105	11.4016
LOC_Os04g04030	expressed protein	-	-	-	0.66438	0.850642	0.823242	0.458475	0.886073	0.848905	0.205905	0.979252	0.980642	1.8276	0.149147	1.98282	1.76135	4.97556	10.2918	1.75978	3.36251	5.58201	0	7.13219	11.4797	3.59286	6.88948
LOC_Os04g04060	dynamin family protein, putative, expressed	-	-	CBS&V	6.01818	0.0438274	0.00253002	7.4839	0.0098891	7.62e-05	-1.46572	0.748663	0.660827	0.068966	0.049716	0	0	0	0.09442	5.7648	0	0	6.9271	16.074	15.5218	7.81056	14.9434
LOC_Os04g04254	sterol 3-beta-glucosyltransferase, putative, expressed	-	-	-	1.22358	0.343415	0.261619	1.08823	0.381584	0.267164	0.135349	0.97716	0.989374	5.069	2.08806	2.23067	3.9497	0.435361	9.44199	5.09729	5.38001	7.10438	13.5878	15.595	12.9349	19.3702	12.566
LOC_Os04g04320	expressed protein	-	-	-	-0.617896	0.929088	0.941564	0.870874	0.860415	0.887958	-1.48877	0.825751	0.848636	0	0.944598	0	1.06749	0	0.28326	0	0	0.190296	1.06571	0.372577	3.07203	3.74907	0
LOC_Os04g05010	CBS domain containing membrane protein, putative, expressed	OsCBSX5	-	CBS&M	-0.172947	0.852335	0.791601	-2.60192	9.39e-06	3.31e-11	2.42898	3.73e-05	4.1e-09	43.8279	34.9501	25.6527	40.9914	44.8111	32.7637	38.2297	29.4406	52.7754	50.1771	9.4741	14.5517	19.7347	19.0673
LOC_Os04g05030	serine-rich 25 kDa antigen protein, putative, expressed	-	-	-	0.0750046	0.990794	1	1.17367	0.369749	0.327464	-1.09867	0.538727	0.442309	9.20696	5.22015	5.14293	2.66871	9.20478	11.3304	20.5712	0	8.88047	3.55236	41.3561	24.2529	39.8339	38.4743
LOC_Os04g05080	vacuolar ATP synthase subunit F, putative, expressed	-	-	-	0.116606	0.970712	0.99027	1.01007	0.384164	0.345322	-0.893464	0.590749	0.500955	4.24141	4.02697	3.346	8.7	13.6828	16.2402	8.43481	12.7028	8.43645	0.177618	25.0159	32.445	28.6387	48.8085
LOC_Os04g05430	retrotransposon protein, putative, Ty1-copia subclass, expressed	-	-	-	3.23009	0.406672	0.461169	1.41173	0.752783	0.792956	1.81836	0.780676	0.817508	0.346595	0.099431	0.061983	0	0	0	3.41646	0	2.9813	0	0	1.40128	1.50726	0.052263
LOC_Os04g05650	expressed protein	-	-	-	0.367404	0.965216	0.97522	0.645851	0.901878	0.897817	-0.278447	0.984455	0.975238	6.34487	0	2.29263	0.426994	0	0	18.7508	0.149445	0	0	13.3063	3.12593	14.1631	0
LOC_Os04g06520	expressed protein	-	-	CV	1.67995	0.0347034	0.0129258	6.01091	6.41e-08	1.38e-26	-4.33096	5.09e-06	2.63e-14	0.379313	0.69602	2.97423	1.06749	6.84139	6.89265	5.7648	15.5422	5.70887	11.8116	391.312	428.845	333.146	361.989
LOC_Os04g06770	argonaute, putative, expressed	OsAGO4b	-	-	0.406775	0.731381	0.774123	0.0819358	0.95585	0.946387	0.32484	0.860056	0.888658	4.10348	7.50707	13.1362	12.0092	8.02309	10.7639	20.1464	7.0239	23.5333	9.23613	17.4047	27.3249	25.4624	23.4824
LOC_Os04g06790	2-aminoethanethiol dioxygenase, putative, expressed	-	-	-	0.663197	0.807892	0.817932	1.18532	0.533666	0.488976	-0.522124	0.903024	0.866211	5.17245	6.36361	1.673	5.81779	0	2.07724	2.48796	1.56917	22.6452	3.64117	29.1675	26.1931	25.6186	7.56872
LOC_Os04g07130	expressed protein	-	-	-	6.23884	0.0435352	1	9.21011	0.00356069	1	-2.97127	0.317076	1	0	0	0	0.053374	0	0.09442	0	0	5.01112	0	24.9211	19.9641	13.5904	24.0161
LOC_Os04g07170	transposon protein, putative, CACTA, En/Spm sub-class, expressed	-	-	-	0	1	1	7.08196	0.0250893	0.23536	-7.08196	0.0521115	0.371059	0	0	0	0	0	0	0	0	0	0	1.69938	2.96657	1.24969	0.058416
LOC_Os04g07280	AGAP002737-PA, putative, expressed	-	-	CV	2.14754	0.243974	0.366761	5.43776	0.0030631	0.00137642	-3.29022	0.0701012	0.121254	0.103449	0.34477	0	0.266871	3.98045	0	0.606821	3.13834	0.380592	20.2484	114.806	114.903	79.7719	94.1239
LOC_Os04g07600	AGAP002737-PA, putative, expressed	-	-	CV	2.02017	0.553625	0.909786	9.63357	0.01097	0.00195022	-7.61341	0.0516746	0.0121521	0	0	0	0	0	0	0	0	0	0.088809	10.3257	16.9231	0	8.19945
LOC_Os04g07830	expressed protein	-	-	CV	1.32198	0.718263	0.835341	9.27439	0.000812286	3.17e-08	-7.9524	0.0038065	1.59e-06	0	0	0	0	0.031097	0.18884	0	0	0	0	14.785	25.7392	18.9536	13.1967
LOC_Os04g07860	retrotransposon protein, putative, unclassified, expressed	-	-	CM&V	-7.07834	0.0447809	0.00147141	-1.47586	0.702265	0.650432	-5.60248	0.0982491	0.0258692	4.17986	1.24289	4.46134	0.208802	1.46157	0	0	0.079059	0	0	1.90276	0	6.47818	0.048517
LOC_Os04g07890	AGAP002737-PA, putative, expressed	-	-	-	3.03684	0.0509211	1	7.52369	3.47e-05	1	-4.48686	0.00335072	1	0.206898	1.445	0	0.320246	0.031097	0.18884	1.335	0.074722	2.28355	15.364	208.324	178.773	174.123	171.8
LOC_Os04g07920	expressed protein	-	-	CV	0	1	1	9.92134	0.00795993	5.18e-05	-9.92134	0.0166375	0.000216507	0	0	0	0	0	0	0	0	0	0	12.4053	11.4258	8.7999	10.5283
LOC_Os04g08034	ZOS4-02 - C2H2 zinc finger protein, expressed	OsEMF2a	-	-	0.132811	0.975441	0.995412	0.214641	0.930214	0.926113	-0.0818303	0.988839	0.972675	0.206898	7.9048	7.24967	0.853988	6.56152	6.23171	4.30843	3.58667	11.8618	2.39784	10.9644	18.2705	14.0069	8.29648
LOC_Os04g08060	ZOS4-03 - C2H2 zinc finger protein, expressed	ZOS4-03	C2H2	-	5.06469	0.104922	0.128119	5.55682	0.0542809	0.069177	-0.492128	0.958615	0.958477	0	0	0.061963	0	0	2.45492	0.182046	0	0.697751	0	0.425802	2.10192	1.82246	2.66846
LOC_Os04g08190	expressed protein	-	-	-	0.879895	0.906074	0.938091	1.77571	0.720991	0.777865	-0.895819	0.933517	0.94308	0	0	0	1.8681	0	5.00425	0	0	0	0	0	4.5811	5.6236	2.28032
LOC_Os04g08280	retrotransposon protein, putative, Ty3-gypsy subclass, expressed	-	-	CBS	7.38618	0.00398468	2.09e-06	4.03259	0.0501361	0.019364	3.35359	0.157343	0.0844983	0.068966	0.248578	0	0	0	8.12011	31.6154	11.7314	14.3991	6.9271	0	5.7668	0	5.38544
LOC_Os04g08310	expressed protein	-	-	-	-0.75864	0.717716	0.639993	0.30354	0.897604	0.888632	-1.06218	0.640313	0.530742	8.79317	8.15337	8.30305	4.32332	3.23411	11.3304	1.27432	4.85695	0	8.34804	31.0303	32.0138	11.82	7.90834
LOC_Os04g08320	YIF1B, putative, expressed	-	-	-	-0.113987	0.984099	0.965369	-0.225033	0.931313	0.929924	0.111046	0.986235	0.997061	4.34486	3.08237	12.5785	1.8681	7.02797	11.9913	2.06319	11.6567	0.063432	8.34804	19.1611	1.72465	19.3181	9.12128
LOC_Os04g08350	cysteine synthase, chloroplast/chromoplast precursor, putative, expressed	OsCAS	-	CBS&M	-0.350505	0.480258	0.397627	-1.45689	0.000462776	1.87e-05	1.10638	0.00948859	0.0068803	64.897	69.0551	84.7035	59.9393	67.8231	110.943	89.9915	61.5712	21.0594	74.4219	54.9817	74.1599	54.5698	69.3799
LOC_Os04g08390	Leucine Rich Repeat family protein, expressed	-	-	CV	0	1	1	9.34909	0.0131948	0.00180827	-9.34909	0.0273452	0.00557791	0	0	0	0	0	0	0	0	0	0	5.85478	4.09604	5.72774	13.3423
LOC_Os04g08410	ELM2 domain containing protein, putative, expressed	-	-	-	-2.52979	0.465057	0.311556	-1.38614	0.725102	0.664205	-1.14365	0.857007	0.795209	7.03453	2.98294	3.46993	2.34847	0.031097	0	0	0	0	3.37474	5.0564	2.3175	3.43665	1.89218
LOC_Os04g08764	avr9/Cf-9 rapidly elicited protein 137, putative, expressed	-	-	CBS	3.80121	0.0483348	0.00495166	2.72702	0.111483	0.0568517	1.07419	0.755301	0.724168	0	0	0	1.6546	1.74144	7.27033	29.6128	14.4961	5.13799	4.44045	10.4854	14.1745	12.3928	6.59837
LOC_Os04g08800	expressed protein	-	-	-	-0.732598	0.907683	0.882123	1.06569	0.817128	0.80221	-1.79829	0.756542	0.682015	0	1.98863	2.10674	0	0.217681	2.07724	0	1.27028	0.063432	0	5.48221	0.107791	4.68634	7.66575
LOC_Os04g09350	expressed protein	-	-	-	2.91214	0.232349	0.12997	3.04266	0.169189	0.0875371	-0.130521	0.988839	0.977469	0.034483	2.5355	0	0.053374	0.093292	0	7.40321	7.17335	7.10438	2.39784	6.12091	13.7972	9.47681	15.2345
LOC_Os04g09530	pentatricopeptide, putative, expressed	-	-	-	0.478896	0.772367	0.801623	-1.14142	0.296178	0.272731	1.62032	0.166517	0.14032	16.8277	2.13777	6.63004	13.9307	5.37982	4.62657	38.8972	8.14474	16.746	13.1437	13.1999	3.98825	18.5371	6.06468
LOC_Os04g09540	acyl-protein thioesterase, putative, expressed	-	-	-	-7.0521	0.120862	0.182761	1.81772	0.703016	0.755419	-8.86982	0.0715889	0.0725599	0	0	0	2.98896	0	0	0	0	0	0	3.67254	0	6.61294	10.4798
LOC_Os04g09580	expressed protein	-	-	CBS&M	-0.942225	0.652092	0.601922	-3.78587	0.0193904	0.00121654	2.84364	0.102118	0.0424847	16.5778	10.9476	17.5346	16.973	5.13104	7.55359	22.149	0.149445	15.0334	0	2.07579	4.14898	0.781207	2.86253
LOC_Os04g09654	O-methyltransferase, putative, expressed	COMTL6	-	-	1.24689	0.837755	0.872989	-3.67692	0.366905	0.359633	4.92382	0.313087	0.263784	0	0	0	0	3.48289	4.62657	0	3.13834	1.96639	0	0.212901	0	0.260352	0
LOC_Os04g09830	retrotransposon protein, putative, unclassified, expressed	-	-	-	0.156823	0.984921	0.994246	-1.51145	0.574592	0.485527	1.66827	0.645648	0.555322	7.55178	0.049716	5.08097	0.053374	5.5664	6.79823	7.46389	6.3514	0	7.01591	0.159676	4.31163	3.80114	4.80323
LOC_Os04g10214	expressed protein	-	-	-	0.733076	0.914765	0.925499	3.41398	0.327376	0.275476	-2.6809	0.594416	0.532689	0	0	0	1.60123	0	3.49354	0	0.298889	0	0	3.14029	4.25773	10.6224	15.6711
LOC_Os04g10240	nicotiana lesion-inducing like, putative, expressed	-	-	-	0.254646	0.896266	0.930198	0.300238	0.841485	0.829146	-0.0455919	0.991358	0.971392	6.8966	7.10934	11.4632	1.44111	5.93957	14.8239	15.7773	5.90307	11.2275	2.75308	21.503	15.5757	17.8081	26.7816
LOC_Os04g10350	1-aminocyclopropane-1-carboxylate oxidase homolog 2, putative, expressed	-	-	-	-1.74851	0.613083	0.997753	5.16005	0.0653852	0.318259	-6.90856	0.0459552	0.393403	0	0	0.061963	0	0	0	0	0	0	0	1.33063	1.67075	0	2.32884
LOC_Os04g10380	glycine-rich protein, putative, expressed	-	-	-	0.0512453	0.994318	1	0.228536	0.891404	0.875056	-0.17729	0.959622	0.915012	3.96555	5.17043	14.9951	4.00307	3.14082	10.9527	3.88365	6.79973	4.3768	14.2094	18.3095	16.2225	13.6424	25.2291
LOC_Os04g10400	electron transfer flavoprotein subunit beta, putative, expressed	-	-	-	0.849447	0.771172	0.758209	0.0763168	0.985599	0.980835	0.77313	0.857007	0.842439	0.137932	3.28124	4.83312	5.01718	1.99022	9.63083	0.485457	7.77112	13.1304	0	8.4096	9.64726	10.7265	2.71698
LOC_Os04g10420	CW7, putative, expressed	-	-	-	0.998484	0.718263	0.678182	0.822203	0.755861	0.69984	0.176281	0.983107	0.987436	0.34483	0.099431	5.57667	1.38773	3.79386	0	8.49549	6.3514	6.85065	4.35164	9.4741	9.80895	4.89462	14.6037
LOC_Os04g10460	amidase, putative, expressed	-	-	-	1.52339	0.738399	0.7267	2.56536	0.447726	0.388556	-1.04197	0.889359	0.866211	2.75864	0	0	0	0	0	2.18455	2.09223	5.51858	0	11.7096	6.35965	16.9229	1.69811
LOC_Os04g10680	zinc finger, C3HC4 type domain containing protein, expressed	-	-	-	-0.355933	0.84695	0.792331	0.268964	0.87023	0.843601	-0.624897	0.740464	0.623523	3.00002	5.61787	3.96563	10.6215	11.3816	6.70381	8.55617	1.64389	9.64166	5.86139	14.2644	10.5096	33.4813	23.3369
LOC_Os04g10750	inorganic phosphate transporter, putative, expressed	OsPht1;4|OsPT4	-	CM	-1.87024	0.544143	0.66592	-6.44208	0.0264559	0.0177799	4.57184	0.132358	0.194328	8.58627	12.2301	6.1963	0.853988	16.5437	0	10.316	0	0	6.12782	0	0	0	0.970349
LOC_Os04g10940	expressed protein	-	-	-	0	1	1	7.93105	0.0209478	0.131955	-7.93105	0.0430635	0.233399	0	0	0	0	0	0	0	0	0	0	7.07896	0.323372	2.03075	1.50404
LOC_Os04g11390	expressed protein	-	-	CV	2.20645	0.0329678	0.0830495	5.20719	1.57e-05	3.53e-07	-3.00074	0.00438776	0.0095069	3.82761	8.84939	0.123926	0.106749	7.02797	48.2485	32.829	13.2259	5.01112	25.8434	388.066	414.293	289.147	398.668
LOC_Os04g11400	expressed protein	-	-	CBS&V	3.63263	0.000366906	7.63e-05	6.22153	5.99e-07	8.87e-13	-2.5889	0.00619945	0.0106711	1.17242	20.3337	2.47852	0.800614	26.3083	247.758	126.765	95.4952	176.975	121.935	2022.3	2119.54	1412.41	1913.77
LOC_Os04g11450	OsFBX118 - F-box domain containing protein, expressed	-	-	-	-0.533607	0.944242	0.960949	1.55606	0.727406	0.814834	-2.08966	0.721657	0.803628	0	0	1.30122	0	0.031097	0	0	1.04611	0	0	3.779	0.323372	3.59286	0.048517
LOC_Os04g11524	retrotransposon protein, putative, unclassified, expressed	-	-	-	5.33503	0.128717	0.0647725	6.38721	0.0538642	0.0162329	-1.05218	0.888907	0.8743	0	0.099431	0	0	0	0	2.73069	0	0	3.45048	7.02574	4.74279	0.416563	7.73452
LOC_Os04g11790	OsFBX120 - F-box domain containing protein, expressed	-	-	-	-0.145172	0.997111	0.993791	-3.2578	0.452344	0.488224	3.11263	0.604049	0.641156	0	0	1.92085	0.053374	3.04753	0.755359	0	0	0	4.52926	0	0	0	0.970349
LOC_Os04g11820	white-brown complex homolog protein, putative, expressed	OsABCG8/OsABCG8	-	-	-4.86689	0.191949	0.221384	-3.33333	0.376596	0.442038	-1.53356	0.820385	0.853423	0.034483	0	2.10674	2.98896	2.08351	0	0.30341	0	0	0	1.38386	0	0	0
LOC_Os04g11830	TCP family transcription factor, putative, expressed	PCF1	TCP	-	1.14236	0.67464	0.577058	2.30244	0.232068	0.0902665	-1.16008	0.745663	0.577755	0.827592	0.894882	1.48711	0.480368	1.46157	0.566519	9.52708	3.28778	0	2.13142	11.8692	7.22197	12.0803	19.6981
LOC_Os04g11880	WD domain, G-beta repeat domain containing protein, expressed	OsWD40-99	-	-	-0.330969	0.787905	0.71206	0.170247	0.892243	0.881971	-0.501216	0.702939	0.592873	4.27589	13.5227	10.2239	7.95276	20.3998	15.5793	6.31093	13.0764	11.608	7.19353	34.9158	28.5645	24.7334	36.5821
LOC_Os04g11980	expressed protein	-	-	-	-0.0243227	1	0.994214	-0.62547	0.778693	0.772729	0.601148	0.864298	0.873047	0.034483	5.26986	0.929446	14.1442	18.0364	11.1415	13.2287	11.6567	0.380591	11.4564	8.94185	12.9349	10.8306	15.283
LOC_Os04g12010	glycosyltransferase, putative, expressed	-	-	-	3.98819	0.117525	0.0348657	1.97621	0.453314	0.384983	2.01197	0.593925	0.495726	0	0	2.16871	0	0	0.849779	18.9328	8.14474	8.11929	6.21663	5.21608	1.94023	1.19762	8.49055
LOC_Os04g12080	TKL_IRAK_DUF26-lc.7 - DUF26 kinases have homology to DUF26 containing loci, expressed	-	-	-	-0.195675	0.990963	0.992837	-0.355568	0.952238	0.970472	0.159892	0.991358	0.998932	0	0	1.05337	0	0	0	0	0	0	1.06571	1.33063	0	0	0.291105
LOC_Os04g12400	transposon protein, putative, CACTA, En/Spm sub-class, expressed	-	-	-	0	1	1	7.69301	0.031258	0.179951	-7.69301	0.0622847	0.299889	0	0	0	0	0	0	0	0	0	0	5.05072	1.22051	2.93389	0
LOC_Os04g12430	expressed protein	-	-	CV	1.92742	0.492679	0.917162	8.6099	0.00847175	0.0139174	-6.68248	0.0479428	0.0598977	0	0	0	0	0	0.09442	0	0	0	0	4.15157	2.53308	6.76915	3.83288
LOC_Os04g12480	pumilio-family RNA binding repeat containing protein, expressed	-	-	-	0.158728	0.995467	1	2.1486	0.59804	0.622543	-1.98987	0.747089	0.736893	0	1.14346	1.05337	0	0	0	0	2.83945	0	0	3.779	4.79668	7.75849	2.95956
LOC_Os04g12499	amino acid transporter protein, putative, expressed	-	-	-	-0.592363	0.91365	0.869479	-4.93174	0.0867635	0.00337483	4.33938	0.187634	0.0228378	1.93105	2.68465	2.29263	2.98896	0.435361	2.92702	2.97342	2.61528	0.697751	0	0.212901	0.431162	0	0
LOC_Os04g12744	expressed protein	-	-	-	-0.906181	0.623588	0.391061	-1.31496	0.385264	0.173598	0.408775	0.915279	0.893657	7.06902	8.05394	6.01041	1.22761	3.94935	5.38193	3.51956	1.56917	4.24994	3.01951	5.96123	4.31163	5.41532	5.82209
LOC_Os04g12980	UDP-glucoronosyl/UDP-glucosyl transferase, putative, expressed	-	-	-	2.49296	0.243005	0.164557	2.83458	0.140049	0.0763639	-0.341616	0.959862	0.938175	0.034483	2.63493	1.54908	0.106749	0.031097	0	11.5296	5.97779	2.9813	9.9466	16.4998	19.7257	20.6199	4.60916
LOC_Os04g13210	multidrug resistance-associated protein, putative, expressed	MRP9/OsABCC9	-	CV	4.54893	0.150295	0.0638823	6.96377	0.0263574	0.00114135	-2.41483	0.561003	0.445721	0.068966	0	0	0.106749	0	0	0	0.074722	0	5.50616	10.2725	12.4498	15.517	12.3234
LOC_Os04g13220	ABC transporter family protein, putative, expressed	MRP10/OsABCC10	-	-	-1.42387	0.513452	0.334771	-1.73821	0.369749	0.210502	0.314342	0.958931	0.960386	12.3104	2.03834	3.77975	7.31227	1.71035	4.90983	4.24775	1.41972	0	3.72998	2.44836	5.06616	5.93603	3.39622
LOC_Os04g13364	transposon protein, putative, CACTA, En/Spm sub-class, expressed	-	-	-	0.0989978	1	1	-0.0522081	0.994373	0.998319	0.151206	0.991483	0.998762	0.462025	0	0	1.65999	0	3.39912	0	0	0	0	4.23033	0	0	0
LOC_Os04g13470	expressed protein	-	-	-	0.651434	0.869077	0.869302	0.997309	0.729657	0.689274	-0.345875	0.963142	0.94479	0	4.72299	1.30122	6.45829	0	2.26608	2.91274	11.0589	6.08947	0.177618	12.8273	18.1088	5.9881	12.3719
LOC_Os04g14130	pentatricopeptide, putative, expressed	-	-	-	-0.106387	0.988775	0.96715	-0.872471	0.69051	0.611198	0.766084	0.828253	0.798994	5.55176	3.23152	4.77115	3.3092	6.56152	0	10.498	2.0175	2.22012	12.7885	8.94185	6.14407	5.36325	5.33692
LOC_Os04g14150	dehydration response related protein, putative, expressed	-	-	-	2.67212	0.370037	0.217741	3.55003	0.167325	0.0535908	-0.877909	0.89098	0.831079	0	0.049716	1.23926	0.160123	0	5.09867	0.060682	1.27028	4.12308	0.355236	12.5612	5.01226	6.56087	9.60645
LOC_Os04g14170	retrotransposon protein, putative, unclassified, expressed	-	-	-	-1.99416	0.640671	0.569667	-1.88374	0.650222	0.587672	-0.110428	0.993514	0.988241	3.58623	3.33095	0.371778	1.6546	0	0.18884	3.15547	0	0	0.088809	0.266126	0.970116	3.697	0
LOC_Os04g14190	TRAF-type zinc finger family protein, expressed	-	-	-	-2.61416	0.565071	0.587793	-3.45894	0.39693	0.387029	0.844789	0.934248	0.944985	4.58624	1.3301	0	2.13624	1.33718	0	0	1.85391	0	0	0	1.7315	0	0
LOC_Os04g14220	disease resistance protein RPM1, putative, expressed	-	-	CV	5.46582	0.00104977	1.13e-06	8.90214	4.2e-06	1.78e-16	-3.43633	0.0118617	0.0014251	0.103449	0	0.061963	0.160123	0.031097	5.09867	5.58275	0	9.00734	0.177618	103.736	88.3344	94.2474	74.0861
LOC_Os04g14304	OsWAK30/31 - OsWAK receptor-like protein OsWAK-RLP, expressed	-	-	-	-1.3683	0.681878	0.997148	7.02197	0.0324983	0.101974	-8.39026	0.0339394	0.136014	0	0	0	0	0.031097	0	0	0	0	0	2.28869	1.83244	10.5703	0
LOC_Os04g14340	retrotransposon protein, putative, unclassified, expressed	-	-	CV	1.57351	0.69323	0.764154	7.65779	0.0147997	0.00110917	-6.08427	0.0606111	0.0182106	0	0	0	0.053374	0	0	0	0.224167	0	0	7.87734	8.29988	4.94669	7.61724
LOC_Os04g14450	pentatricopeptide, putative, expressed	-	-	-	-0.567888	0.925554	0.905898	-0.172432	0.976447	0.973664	-0.395456	0.972353	0.953842	0	2.33664	8.86071	0.640491	1.99022	10.6694	0	0.149445	0	2.13142	6.01446	3.88046	14.0069	0
LOC_Os04g14510	expressed protein	-	-	-	-1.03451	0.209288	0.132634	-1.02984	0.195322	0.155698	-0.00467205	1	0.977337	26.4485	7.50707	16.1724	11.0485	12.8121	10.0085	9.16299	9.19085	3.67905	14.7423	29.061	16.2764	9.21646	20.2318
LOC_Os04g14654	Sec1 family transport protein, putative, expressed	-	-	-	-0.630393	0.860445	0.810697	0.558989	0.852484	0.820727	-1.18938	0.734187	0.616771	0.827592	1.78977	5.14293	4.91043	4.75788	4.24889	10.2553	0	1.26864	0	10.858	11.1024	13.6945	14.6523
LOC_Os04g14680	OsAPx3 - Peroxisomal Ascorbate Peroxidase encoding gene 5,8, expressed	APX3	-	-	4.55798	0.0119021	1	8.90167	2.22e-05	1	-4.34369	0.0069941	1	0.137932	0	0.061963	0.053374	0.031097	1.32188	0.060682	0	0.190296	7.72638	84.6814	82.9449	68.8371	73.3098
LOC_Os04g14760	phosphoglycerate mutase, putative, expressed	-	-	-	-2.55939	0.480844	0.344375	-1.72787	0.656566	0.577695	-0.831523	0.915809	0.881359	0.103449	0.447441	1.48711	4.96381	8.76942	0.755359	0	2.39112	0	0	2.92739	1.67075	4.47805	0
LOC_Os04g14790	FAD dependent oxidoreductase domain containing protein, expressed	-	-	-	-0.737274	0.646855	0.573449	-1.28191	0.300808	0.254896	0.544641	0.835042	0.859011	15.3105	14.4673	2.8503	11.9025	10.4798	4.06005	6.31093	2.39112	1.07834	27.5308	15.1692	15.3602	10.0496	5.38544
LOC_Os04g15550	expressed protein	-	-	-	-0.520137	0.75705	0.697946	0.24566	0.891806	0.888976	-0.765797	0.675678	0.589037	7.37936	16.573	9.91397	5.71105	7.33895	18.6538	12.7436	2.39112	0.190296	11.1011	33.6224	28.6184	27.2126	22.1648
LOC_Os04g15580	serine/threonine-protein kinase receptor precursor, putative, expressed	-	-	-	0	1	1	8.23298	0.0170723	0.0694202	-8.23298	0.0356184	0.136127	0	0	0	0	0	0	0	0	0	0	3.14029	1.72465	5.51946	2.91105
LOC_Os04g15790	eukaryotic aspartyl protease domain containing protein, expressed	-	-	-	-1.30211	0.818342	0.808668	-1.09625	0.83352	0.831999	-0.205868	0.98872	0.983232	4.96555	0.994314	0.061963	0	2.64326	0	2.24524	2.54056	0	0	0	6.14407	2.23903	0
LOC_Os04g15820	expressed protein	-	-	-	-1.58406	0.784138	0.820846	-2.06214	0.675444	0.724596	0.478082	0.97441	0.978881	0	0	2.04478	0.106749	4.29142	3.02144	0	0	0	0	0.266126	0	2.60352	0
LOC_Os04g16450	aquaporin protein, putative, expressed	OsPIP2;6|PIP2;6	-	-	0.332503	0.921666	0.938008	-0.530204	0.829471	0.808463	0.862707	0.786637	0.760357	5.34487	3.92754	0.743556	2.29509	10.9151	17.6565	7.03912	4.93168	0	9.76899	11.0176	9.26999	5.31118	6.54985
LOC_Os04g16680	fructose-1,6-bisphosphatase, putative, expressed	SBPase	-	CBS&M	-1.43097	3.25e-05	5.84e-10	-4.82219	1.52e-12	3.89e-91	3.39122	4.39e-10	3.38e-43	546.797	564.919	538.087	518.211	606.303	365.971	378.231	233.134	174.057	181.614	50.8302	26.6782	72.2216	46.6738
LOC_Os04g16722	uncharacterized protein ycf68, putative, expressed	-	-	CBS&M	0.085827	0.845309	0.976294	-4.16296	1.03e-13	2.57e-110	4.24879	2.9e-13	3.39e-111	137509	141228	153187	151242	136138	172390	183845	184555	221226	166340	18783.2	21226.2	23349.9	17121.3
LOC_Os04g16728	chloroplast 30S ribosomal protein S15, putative, expressed	-	-	CBS&M	-1.08124	0.3178	0.268009	-5.06627	5.33e-05	7.36e-12	3.98502	0.000810483	4.11e-07	39.7531	44.9654	38.5842	36.2768	59.5353	14.5965	26.8267	35.5115	34.0212	12.0922	2.2583	2.32396	8.3162	0
LOC_Os04g16732	NADPH-dependent oxidoreductase, putative, expressed	-	-	CBS&M	-1.97604	8.46e-05	5.2e-09	-5.15233	5.32e-10	3.08e-50	3.1763	5.5e-07	2.64e-18	302.761	224.367	204.787	213.817	298.191	53.4416	70.6946	55.9791	79.6225	124.244	32.8932	13.0427	15.0483	9.89756
LOC_Os04g16734	maturase K, putative, expressed	-	-	CBS&M	-1.30095	0.000460836	3.24e-06	-3.45161	1.43e-09	3.94e-34	2.15066	1.95e-06	1.79e-12	167.243	122.997	160.794	97.9951	120.564	92.7203	91.994	61.7954	35.395	72.6457	29.2739	30.0736	42.906	21.2506
LOC_Os04g16738	chloroplast 30S ribosomal protein S4, putative, expressed	-	-	CBS&M	0.295992	0.894354	0.932162	-3.11675	0.00708858	0.000283197	3.41274	0.00679177	0.000159183	16.7582	43.6567	34.3762	24.2802	14.8512	31.6307	20.0251	25.8052	63.7982	49.2002	5.0564	16.2764	9.3206	0
LOC_Os04g16740	ATP synthase subunit alpha, putative, expressed	-	-	CBS&M	-1.75239	5.18e-07	2.43e-19	-5.45053	5.3e-14	3.37e-154	3.69815	2.15e-11	3.63e-68	929.317	877.506	697.518	860.82	787.973	250.496	298.738	307.257	261.91	401.505	61.5817	45.2182	43.8953	41.0943
LOC_Os04g16742	NADPH-dependent oxidoreductase, putative, expressed	-	-	-	-0.48104	0.949838	0.947081	-5.92147	0.124673	0.0288544	5.44043	0.224671	0.0842902	0	6.43818	6.93986	0	0	6.56218	0.546139	5.49209	0	0	0.053225	0.341337	0	0
LOC_Os04g16745	chloroplast 30S ribosomal protein S14, putative, expressed	-	-	CBS&M	-1.42018	8.27e-05	2.61e-09	-5.684	6.51e-13	1.05e-119	4.26382	6.94e-11	4.76e-65	3807.3	3712.97	3594.35	3441.57	3611.57	1239.17	1232.94	1723.32	1728.27	2248.64	166.169	156.189	250.042	136.48
LOC_Os04g16748	ATP synthase B chain, putative, expressed	-	-	CBS&M	-1.75449	4.28e-05	2.99e-10	-5.5283	1.17e-11	1.69e-83	3.77381	3.76e-09	1.92e-37	979.177	873.519	812.805	786.748	786.717	190.338	225.64	413.059	336.115	340.153	41.8329	63.1404	50.4245	29.5596
LOC_Os04g16760	photosystem I P700 chlorophyll a apoprotein A1, putative, expressed	-	-	CM	-3.52862	0.000412217	4.58e-09	-7.35823	3.95e-07	4.79e-30	3.82961	0.000538315	6.88e-08	37.1727	27.8408	41.2054	29.1423	26.8634	3.04504	2.38683	4.75732	1.61752	5.68377	1.10442	0.359302	0.507686	0
LOC_Os04g16762	photosystem I assembly protein ycf3, putative	-	-	CBS&M	-0.572221	0.103118	0.0661252	-3.60707	5.94e-10	2.79e-39	3.03485	1.37e-08	1.7e-26	139.002	90.8557	154.166	143.034	126.575	104.173	120.178	103.416	103.074	114.216	29.9147	32.0748	32.105	13.6457
LOC_Os04g16764	chloroplast 30S ribosomal protein S4, putative, expressed	-	-	CM	-8.91991	0.00141175	0.000211467	-4.99277	0.0203465	0.0506381	-3.92714	0.132548	0.249373	38.9319	2.23089	10.609	3.90139	38.5427	0	0	0.123411	0.077746	0	0	0	0	6.01616
LOC_Os04g16770	photosynthetic reaction center protein, putative, expressed	-	-	CBS&M	-1.55721	0.00527834	0.00462309	-5.37934	5.96e-09	4.24e-26	3.82212	7.47e-07	9.26e-13	4943.9	4096.44	3261.79	3926.96	5283.45	774.53	781.359	1405.15	3167.18	2163.74	265.435	349.619	256.238	167.434
LOC_Os04g16775	conserved hypothetical protein	-	-	CM	-2.03888	0.000220566	2.54e-07	-3.45097	4.7e-07	1.5e-17	1.41209	0.0106036	0.00510484	94.07	81.0366	69.5225	71.6283	65.2109	42.4889	25.2437	32.1306	6.59693	16.6073	23.0998	10.833	22.1299	14.5552
LOC_Os04g16812	chloroplast 50S ribosomal protein L23, putative	-	-	CBS&M	-1.76969	0.00343994	0.000141153	-5.40019	1.95e-08	7.08e-33	3.6305	4.24e-06	2.25e-14	131.863	142.833	82.2869	115.662	129.116	21.6694	39.6861	46.029	74.1519	24.4225	12.7741	5.7129	2.47334	7.90834
LOC_Os04g16816	uncharacterized protein ycf72, putative	-	-	-	-0.355049	0.944154	0.921819	-1.89353	0.454863	0.333216	1.53848	0.690013	0.610724	3.10347	5.17043	3.96563	5.33743	3.60728	0.472099	0.060682	5.45473	2.82272	10.1242	0	5.28174	0.05207	6.01616
LOC_Os04g16820	DNA-directed RNA polymerase subunit beta, putative, expressed	-	-	CBS&M	0.265556	0.639034	0.764318	-1.14066	0.00467401	0.00133187	1.40622	0.00129185	0.000175433	72.457	28.0716	64.0449	47.3147	41.2894	69.6138	98.4002	86.952	48.0645	85.8957	70.5508	51.7673	58.7799	52.685
LOC_Os04g16824	chloroplast 30S ribosomal protein S3, putative, expressed	-	-	-	-1.4626	0.658648	0.8107	-2.2308	0.414803	0.637174	0.768197	0.90464	0.95268	119.182	13.8728	22.9264	0	12.6364	12.9751	65.153	15.8521	0	0	9.40102	67.6374	0	0
LOC_Os04g16830	DNA-directed RNA polymerase subunit beta, putative, expressed	-	-	CBS&M	-0.7506	0.0620586	0.0257549	-3.06444	4.75e-08	7.48e-23	2.31384	3.7e-06	3.23e-12	69.9588	63.776	75.0668	73.9161	84.4745	42.1957	54.5355	46.9579	32.1708	94.6217	21.7602	19.0209	25.6435	21.3943
LOC_Os04g16832	chloroplast 30S ribosomal protein S8, putative, expressed	-	-	-	-0.942187	0.781166	0.697168	-1.77711	0.475186	0.333299	0.834924	0.867885	0.84501	0.976534	6.40985	1.12512	10.8697	2.55944	0.582213	0.676087	11.0906	0	1.1054	4.94499	1.06651	4.61763	1.9935
LOC_Os04g16838	chloroplast 30S ribosomal protein S11, putative, expressed	-	-	CBS&M	-0.725077	0.339095	0.286176	-3.97136	5.01e-06	3.93e-14	3.24629	8.05e-05	5.52e-09	64.8127	53.1239	34.0893	46.505	58.1428	14.7295	23.0288	35.7061	28.1321	84.7334	3.69918	13.5818	5.181	10.486
LOC_Os04g16842	DNA-directed RNA polymerase subunit alpha, putative, expressed	-	-	CM	-2.59111	0.000724411	7.51e-07	-5.09384	6.89e-07	6e-22	2.50273	0.00194497	3.03e-05	150.188	88.4753	204.952	88.2672	154.716	31.8195	18.0226	39.5026	2.55817	52.6723	9.08275	4.66963	15.4389	11.1016
LOC_Os04g16866	photosystem II reaction center protein K precursor, putative, expressed	-	-	CBS	0.883278	0.0182429	0.00971859	-1.16708	0.00189414	0.000140771	2.05036	6.48e-06	8.48e-12	283.217	238.096	248.924	397.523	258.566	536.17	698.04	374.937	870.871	701.952	324.216	345.307	397.006	206.979
LOC_Os04g16872	photosystem II D2 protein, putative, expressed	-	-	CBS&M	-1.32835	0.00231262	3.16e-05	-5.8721	3.3e-11	3.88e-78	4.54374	1.91e-09	2.55e-45	656.694	531.56	389.229	593.949	636.828	186.574	167.847	275.651	385.73	299.908	37.0723	19.6718	22.7548	17.3692
LOC_Os04g16874	photosystem II 44 kDa reaction center protein, putative, expressed	-	-	CBS&M	-1.79766	3.75e-05	4.65e-11	-5.19263	3.09e-11	2.27e-76	3.39497	1.75e-08	2.45e-31	5133.47	4185.92	6063.93	5696.31	4344.55	2069.59	2263.08	2628.88	469.031	2021.75	354.101	292.884	440.047	309.687
LOC_Os04g16940	transposon protein, putative, CACTA, En/Spm sub-class, expressed	-	-	-	1.30837	0.752231	0.746509	-0.962249	0.81732	0.81092	2.27062	0.610736	0.534037	0	0	0	8.00614	3.17192	3.11585	0	10.4611	5.83574	11.5452	5.2693	0	3.33251	2.57142
LOC_Os04g17050	glutaredoxin family protein, expressed	GRX12	-	-	-3.74379	0.227026	0.340543	1.75663	0.583748	0.723841	-5.50042	0.086004	0.14546	0	0.894882	0.123926	0	0.186583	0	0	0	0	0.088809	4.68383	1.56296	0.937267	1.01887
LOC_Os04g17064	expressed protein	-	-	-	0.115494	0.987434	0.99853	-0.806578	0.73607	0.675994	0.922072	0.786786	0.741657	1.75863	2.58522	4.27545	7.89939	2.45668	9.15873	0.060682	0.896668	3.61562	11.3675	3.56609	4.52721	6.09224	7.27761
LOC_Os04g17100	heavy metal-associated domain containing protein, expressed	-	-	CBS&M	-0.75342	0.0563824	0.0233889	-1.82142	3.11e-05	1.02e-08	1.068	0.0105936	0.00674908	54.1383	74.6232	63.0164	56.897	69.9688	69.5874	75.9739	24.4342	31.6525	44.4933	56.9511	30.397	50.0917	43.0835
LOC_Os04g17479	expressed protein	-	-	-	-0.452147	0.787904	0.74631	-1.10742	0.307933	0.27877	0.65527	0.732673	0.747945	16.0691	18.2954	16.6681	12.9166	12.3145	24.8324	17.9619	11.6567	16.8729	0.088809	20.9175	16.0608	19.1619	15.2345
LOC_Os04g17500	expressed protein	-	-	-	0.122322	0.99986	1	0.826197	0.89371	0.918569	-0.703875	0.955763	0.957584	0	0	3.33546	0.05839	0	0	5.44736	0	0	0	6.32828	0	5.58491	0
LOC_Os04g17650	sucrose synthase, putative, expressed	OsSUS7	-	CV	-1.06014	0.816146	0.790027	6.14986	0.024624	0.00140067	-7.21001	0.0250165	0.000513259	0	0	0	0	0.466971	0	0	0	0	0.266427	21.9687	21.9477	13.3197	11.7873
LOC_Os04g17660	rhodanese-like domain containing protein, putative, expressed	OsHAC1;2|STR6	-	-	-0.186994	0.993315	0.990633	-7.72775	0.0603789	0.061239	7.54075	0.10199	0.116777	0	3.43038	1.30122	0	0	3.3047	0	0	0	2.22022	0	0	0	0
LOC_Os04g17680	expressed protein	-	-	CV	4.39376	0.191319	0.125777	6.90974	0.0339454	0.00474065	-2.51598	0.561003	0.520895	0	0	0.255117	0	0	0	7.94935	0	0	0	23.0593	2.22222	23.5052	12.3128
LOC_Os04g17700	kinesin heavy chain isolog, putative, expressed	-	-	-	-0.884848	0.605603	0.521269	-1.46403	0.278917	0.212268	0.579183	0.844048	0.847588	9.24145	3.7645	11.5272	6.77853	15.2687	14.163	13.464	2.88302	0.063432	4.79568	10.949	3.23372	11.9293	7.56872
LOC_Os04g17850	retrotransposon protein, putative, unclassified, expressed	-	-	-	8.00537	0.0541151	0.0934062	7.12576	0.0478345	0.137435	0.879608	0.924202	0.9557	0	0	0	0	0.002827	0	0	4.78223	0	2.9307	0.96433	6.14407	0	0
LOC_Os04g18010	cleavage and polyadenylation specificity factor subunit 1, putative, expressed	-	-	-	-0.470543	0.822063	0.736162	-0.503984	0.780976	0.726444	0.0334415	0.995085	0.996655	5.51728	4.47441	3.77975	9.18037	4.97556	10.1973	12.6219	1.64389	2.09325	1.59856	10.9112	10.8869	9.73716	8.00538
LOC_Os04g18090	histone H1, putative, expressed	-	-	CM&V	-0.896224	3e-05	6.4e-14	-1.31045	1.22e-07	2.4e-23	0.414225	0.0461466	0.0442508	592.384	722.369	688.1	638.57	677.733	516.382	479.934	418.296	358.581	458.965	765.646	701.447	618.544	597.735
LOC_Os04g18200	dihydrodipicolinate synthase, chloroplast precursor, putative, expressed	-	-	-	0.615904	0.811029	0.814543	-0.829377	0.689889	0.64682	1.44528	0.516581	0.437584	4.96555	2.08806	8.98464	2.93558	5.75299	9.53641	20.4499	18.5311	0	2.48665	10.5918	9.05441	5.88396	2.42587
LOC_Os04g18980	retrotransposon protein, putative, unclassified, expressed	-	-	-	-1.9157	0.629607	0.616996	-0.720082	0.879104	0.887958	-1.19562	0.855376	0.84434	0	0.049826	1.22809	1.26082	1.56153	0.98394	0.547405	0	0	0	0.177466	0.771359	0.519308	3.33866
LOC_Os04g19684	methyl-CpG binding domain containing protein, expressed	-	-	-	0.414971	0.611023	0.682322	0.832769	0.151894	0.133918	-0.417797	0.692988	0.583246	5.00004	12.6278	8.73679	18.8411	20.7108	34.0856	28.7633	10.3864	16.9363	20.9589	64.0833	46.6194	53.1639	67.2452
LOC_Os04g19740	transketolase, chloroplast precursor, putative, expressed	-	-	CV	4.12179	0.198164	0.512593	8.86344	0.0145917	0.0104636	-4.74165	0.18743	0.216109	0	0	0	0	0	0	0	0	0	0.444045	5.00318	6.95249	6.61294	2.03773
LOC_Os04g20164	amine oxidase precursor, putative, expressed	-	-	CBS	2.80971	6.36e-10	1.23e-41	1.28934	1.4e-05	5.79e-09	1.52038	4.21e-06	8.1e-11	36.1382	32.8124	26.1484	27.2742	44.2203	267.869	371.617	271.167	285.317	257.368	232.701	181.519	207.657	196.69
LOC_Os04g20180	expressed protein	-	-	-	0.509567	0.94616	0.958746	-0.287723	0.963963	0.96564	0.797291	0.935935	0.938175	0	2.83379	0	4.59019	0	3.21028	0	8.51835	0.951479	0	0.479028	6.62912	4.73841	0
LOC_Os04g20210	expressed protein	-	-	-	-0.580535	0.872569	0.829557	-0.684539	0.815233	0.786432	0.104004	0.989296	0.998635	8.89662	0.795451	3.84171	4.96381	2.51888	9.06431	0.242728	5.23056	3.67905	0	2.98062	12.9888	9.47681	1.40701
LOC_Os04g20220	elongation factor Tu, putative, expressed	-	-	CBS&V	0.536786	0.242815	0.336809	0.840801	0.0378441	0.0286647	-0.304015	0.689387	0.563721	29.414	25.2556	24.3515	29.943	15.6108	47.7764	29.1881	48.2706	36.2196	61.8999	115.925	105.904	108.983	121.148
LOC_Os04g20230	neighbor of COX4, putative, expressed	-	-	-	-0.102839	0.966378	0.934253	-0.017699	0.992968	0.998247	-0.0851404	0.983107	0.951901	12.1725	6.76133	6.93986	5.23068	5.16214	14.5407	15.1705	4.48334	7.29467	3.9076	18.9482	13.6894	17.5998	23.2884
LOC_Os04g20270	transcriptional regulator Sir2 family protein, putative, expressed	OsSRT1	-	-	-0.15053	0.97188	0.957926	0.405947	0.858426	0.845943	-0.556477	0.869148	0.828352	6.79315	5.86645	7.12575	5.07055	9.48466	16.3346	14.9885	11.4325	0	0.177618	16.074	19.564	21.3489	34.0592
LOC_Os04g20280	expressed protein	-	-	-	-1.1587	0.482768	0.380504	-2.15423	0.109714	0.0490862	0.995528	0.669996	0.629739	4.51727	3.52981	10.038	14.9982	13.1541	7.36475	16.0201	0.224167	1.33207	3.72998	8.8354	2.96424	1.45797	7.37465
LOC_Os04g20330	UDP-glucoronosyl/UDP-glucosyl transferase, putative, expressed	OscZOG1	-	-	2.3703	0.558211	0.491022	-0.568813	0.913821	0.914318	2.93911	0.55098	0.422337	2.34484	0	0	0	0.34207	2.8326	2.73069	10.6853	0.063432	2.84189	1.11773	0	2.8118	0
LOC_Os04g20424	neural Wiskott-Aldrich syndrome protein, putative, expressed	-	-	-	-0.178121	0.989918	0.984506	0.702327	0.880841	0.870005	-0.880448	0.909923	0.882728	0	0	0.991409	0.800614	1.58596	1.13304	2.48796	0.523056	0	0	2.87417	0.862325	4.16563	2.71698
LOC_Os04g20440	transposon protein, putative, CACTA, En/Spm sub-class, expressed	-	-	-	-0.808492	0.896525	0.88241	0.594334	0.909285	0.901353	-1.40283	0.835042	0.798791	2.38253	0	0	0	2.27406	0.09442	1.63842	0	0	1.85869	3.633	5.75073	3.32594	1.81241
LOC_Os04g20474	UDP-glucoronosyl and UDP-glucosyl transferase domain containing protein, expressed	-	-	-	0.693053	0.605605	0.592496	0.907086	0.406292	0.33085	-0.214033	0.947454	0.906795	4.89659	0.795451	4.77115	7.68589	5.25543	10.1973	23.9087	6.27668	5.51858	4.79568	20.7046	21.7198	12.3417	33.5255
LOC_Os04g20590	YL1 nuclear protein C-terminal domain containing protein, expressed	-	-	-	0.0902512	0.996876	1	0.508572	0.883139	0.86693	-0.418321	0.952852	0.924769	0	4.27555	7.12575	2.77546	0.186583	6.23171	0	7.54696	1.52237	3.37474	12.295	4.5811	13.7987	9.70349
LOC_Os04g20749	expressed protein	-	-	-	-3.31153	0.256292	0.0985361	-1.49341	0.671011	0.571808	-1.81812	0.681165	0.541954	1.20276	3.56908	5.86005	3.13437	5.1606	2.07147	0	0	0.443956	0	4.33463	0	4.36379	4.52742
LOC_Os04g20810	receptor protein kinase, putative, expressed	-	-	-	0.23098	0.966378	0.977063	3.06018	0.113124	0.0555535	-2.8292	0.214328	0.120355	0.172415	1.24289	1.92085	3.3092	0.124389	0	0.060682	5.52945	2.9813	0	32.2013	21.0192	31.815	26.5876
LOC_Os04g20920	H-BTB2 - Bric-a-Brac, Tramtrack, Broad Complex BTB domain with H family conserved sequence, expressed	-	-	-	-0.580045	0.720094	0.587771	-0.258136	0.886901	0.868657	-0.321908	0.915198	0.843534	2.34484	5.7173	13.0122	6.77853	4.44691	5.85403	7.16048	5.45473	1.3955	7.72638	10.5386	16.2764	8.95611	17.7574
LOC_Os04g20960	expressed protein	-	-	-	-0.866687	0.873463	0.842021	-4.88091	0.134453	0.0231725	4.01422	0.304085	0.123999	2.67332	2.10605	0.486315	0.532144	7.37005	3.87121	0.060682	5.23056	0	0	0.638704	0.215581	0	0
LOC_Os04g20990	tRNA-dihydrouridine synthase, putative, expressed	-	-	CM	-0.678018	0.516793	0.433699	-1.7461	0.0318029	0.0120246	1.06809	0.292917	0.307494	23.1726	15.4119	17.4736	11.689	10.5731	13.2188	3.21615	13.45	11.1006	18.7387	6.12091	17.9471	16.3501	6.88948
LOC_Os04g21110	phosphoribulokinase/Uridine kinase family protein, expressed	-	-	-	-1.21332	0.680994	0.596556	-0.597177	0.856789	0.840048	-0.616142	0.913305	0.872211	8.69387	5.97159	3.96564	5.12394	0	5.75964	0.060682	3.51506	3.55219	0	8.56932	6.30575	10.8871	6.69898
LOC_Os04g21130	F-box protein PP2-B1, putative, expressed	-	-	-	1.96504	0.508188	0.469	-0.455797	0.910824	0.906007	2.42083	0.484208	0.393736	0.034483	0	8.17912	2.45522	0	3.96563	0.667503	7.17335	6.72379	29.2182	0	8.40767	3.85321	2.91105
LOC_Os04g21340	expressed protein	-	-	-	-0.738674	0.918996	0.929549	-0.689259	0.90729	0.918569	-0.0494155	0.998296	0.996655	0	0.596588	2.8503	1.6546	0	0	0	0	2.91787	0	1.49031	0	0.364493	4.41509
LOC_Os04g21350	flowering promoting factor-like 1, putative, expressed	OsFPFL4	-	CV	5.77762	1.46e-05	8.78e-13	9.33574	1.51e-08	7.16e-32	-3.55812	0.000337621	6.43e-07	0.103449	0	0.123926	0.160123	0.124389	0.09442	12.986	6.42612	6.85065	9.59137	146.689	122.504	240.513	182.62
LOC_Os04g21580	retrotransposon protein, putative, unclassified, expressed	-	-	-	-0.78476	0.821615	0.749448	-0.423627	0.901878	0.885227	-0.361134	0.958931	0.928252	0.241381	7.75565	2.29263	6.99203	3.66947	0	0.667503	3.73612	0.063432	9.68018	7.66444	9.97063	4.99876	8.05389
LOC_Os04g21600	expressed protein	-	-	CV	1.73939	0.649463	0.806727	7.23413	0.0185098	0.0127537	-5.49474	0.0856461	0.0959259	0.034483	0	0	0	0	0.28326	0	0	0	0	0.90483	7.81482	3.74907	6.50134
LOC_Os04g21650	expressed protein	-	-	-	1.18278	0.829712	0.84067	0.467227	0.931751	0.930681	0.715549	0.94255	0.947157	0	0	0.681593	0.053374	1.89693	1.60514	4.97593	1.56917	0	0	0	2.74866	2.65559	1.50404
LOC_Os04g21660	AAA-type ATPase family protein, putative, expressed	-	-	-	-6.58378	0.133474	0.361406	0.532166	0.927873	0.961051	-7.11594	0.12192	0.365644	0.034483	2.08806	0	0	0	0	0	0	0	0	1.96934	0	4.11356	0
LOC_Os04g21710	expressed protein	-	-	CV	0.535537	0.932311	0.975805	6.33093	0.0289839	0.0156394	-5.7954	0.0689446	0.0409442	0.034483	0	0	0.053374	0	0	0	0	0	0.177618	4.36447	2.15581	2.70766	8.92721
LOC_Os04g21950	WRKY51, expressed	OsWRKY51	WRKY	-	1.03342	0.700998	0.688661	2.1967	0.236965	0.155662	-1.16328	0.7291	0.620693	2.06898	1.83948	2.10674	0	2.05242	8.68663	3.3982	0.074722	0.063432	9.9466	16.074	20.9653	19.943	17.8544
LOC_Os04g22270	expressed protein	-	-	-	-1.27774	0.814284	1	0.600016	0.911211	1	-1.87775	0.757257	1	0	0	0	2.40662	0	1.1162	0	0.241476	0	0	1.77577	1.79295	1.81353	1.78488
LOC_Os04g22360	DUF647 domain containing protein, putative, expressed	OsRUS1	-	-	-0.935006	0.872645	0.854609	1.18076	0.794189	0.780782	-2.11577	0.690404	0.62217	0	0	2.29263	0.053374	1.77254	1.98282	1.09228	0	0	0	3.35319	2.04802	9.63302	2.95956
LOC_Os04g22390	short chain dehydrogenase/reductase protein, putative, expressed	-	-	-	0.0391482	1	1	-1.47061	0.785064	1	1.50976	0.857007	1	0	0	2.10674	0	0	0	2.97342	0.149445	0	0	0	1.45517	0	0
LOC_Os04g22660	tropinone reductase, putative, expressed	-	-	-	7.23553	0.0906037	0.108882	4.98238	0.172494	0.307699	2.25315	0.732719	0.811721	0	0	0	0	0.031097	7.17591	0	4.40862	0	0	0	3.55709	0	0
LOC_Os04g22860	protein phosphatase 1 regulatory subunit 11, putative, expressed	-	-	-	1.70799	0.594893	0.502042	2.9268	0.233142	0.116977	-1.21881	0.803654	0.713939	1.37932	0	0	0.37362	1.24389	4.62657	0	0.149445	5.01112	2.04261	18.1498	7.49148	12.8093	9.02424
LOC_Os04g22870	rpp14 family protein, expressed	-	-	-	2.50489	0.542078	0.664644	-4.57101	0.179489	0.203941	7.07589	0.0946873	0.060582	0	1.14346	0	0	0	5.09867	1.45637	2.39112	0	0.088809	0	0	0.05207	0
LOC_Os04g22900	jasmonate-induced protein, putative, expressed	-	-	CV	2.79136	0.000461874	7.71e-07	6.20195	1.9e-08	4.32e-31	-3.4106	3.62e-05	3.74e-10	4.00003	0.546873	0.247852	3.04233	1.05731	14.8239	21.7242	9.56446	9.64166	26.021	374.333	320.408	417.136	263.304
LOC_Os04g23040	expressed protein	-	-	CBS&M	-0.56922	0.751205	0.715904	-3.51312	0.00502358	0.000105368	2.9439	0.0257149	0.00367764	8.41385	22.0738	11.0294	35.4939	23.354	9.91409	29.6128	7.0239	21.9475	13.7654	1.01128	5.87459	10.1537	0.048517
LOC_Os04g23140	expressed protein	-	-	CV	0.517043	0.55799	0.616445	1.29423	0.0410384	0.0248752	-0.777192	0.356417	0.277563	7.93109	11.882	4.58526	11.5822	10.5731	33.6143	20.6869	4.33405	14.4625	13.5002	72.3326	45.0601	59.1541	52.1122
LOC_Os04g23180	cation efflux family protein, putative, expressed	OsMTP7	-	-	0.594407	0.812728	0.822715	0.289921	0.908874	0.898019	0.304487	0.950863	0.957584	5.069	4.82242	6.07238	4.96381	0.404264	7.08149	3.76229	4.3339	21.0594	0.088809	8.67572	10.5096	18.7453	14.9434
LOC_Os04g23580	xylosyltransferase, putative, expressed	-	-	-	-0.863465	0.700824	0.621193	-1.59953	0.344815	0.252823	0.736068	0.829879	0.82044	12.5863	6.86076	4.15152	10.9951	1.95913	10.8583	5.27934	0	5.70887	4.61807	0.851605	8.67714	5.88396	9.26683
LOC_Os04g23820	methionyl-tRNA synthetase, putative, expressed	-	-	-	-0.391914	0.81075	0.783981	-1.08287	0.279142	0.267128	0.690959	0.678057	0.697951	15.276	11.186	14.6852	27.7546	21.4882	13.8797	20.8139	20.1003	27.1489	0.355236	25.1756	17.4082	17.1312	25.6172
LOC_Os04g23849	expressed protein	-	-	-	-0.342704	0.973885	1	-0.406967	0.94841	1	0.0642635	0.997577	1	0	0	0	1.54785	0	0	0.060682	1.345	0	0	0	0	0	2.28032
LOC_Os04g23890	AGC_PVPK_like_kin82y.10 - ACG kinases include homologs to PKA, PKG and PKC, expressed	OsNPH1b	-	CM	-1.55223	0.000244109	9.15e-08	-2.45109	9.03e-07	5.73e-16	0.898866	0.0361244	0.0309884	45.1727	64.7298	64.9992	70.7743	60.3597	30.1199	23.2412	33.3262	15.6043	27.886	23.153	25.9775	24.1086	38.4258
LOC_Os04g24140	ribose-5-phosphate isomerase A, putative, expressed	OsRPI|RPI	-	CV	0.65199	0.168234	0.24683	2.16407	1.62e-05	4.88e-09	-1.51208	0.00156209	6.89e-05	12.3104	20.4829	23.3601	37.2019	9.36027	50.0425	41.0818	36.8381	22.8989	52.5749	203.374	235.415	224.892	254.134
LOC_Os04g24165	retrotransposon protein, putative, unclassified, expressed	-	-	-	-2.00015	0.53734	0.372322	-3.20417	0.250912	0.0922597	1.20402	0.829879	0.77886	1.27587	7.00991	2.23067	4.96381	4.85117	3.87121	0.424774	0	2.02982	0	0.212901	2.20189	0	1.89218
LOC_Os04g24170	RNA recognition motif containing protein, putative, expressed	-	-	-	-1.41582	0.406186	0.220678	-0.27504	0.913271	0.897029	-1.14078	0.624029	0.424003	7.3104	3.4801	8.36501	1.76135	4.22922	3.02144	0.182046	1.04611	2.09325	5.15092	12.295	7.97651	8.85197	13.2938
LOC_Os04g24180	heat shock protein binding protein, putative, expressed	OsDjC43|OsERdj2	-	-	1.15128	0.136733	0.147857	0.880921	0.257285	0.245844	0.270363	0.892839	0.931588	3.13795	2.68465	12.3306	7.95276	18.7516	25.2101	25.6685	11.6567	32.8577	22.8239	32.1481	28.3489	57.7461	42.7439
LOC_Os04g24294	OsWAK35d - OsWAK short gene, expressed	-	-	-	1.56256	0.742992	0.722381	0.59337	0.909936	0.896053	0.969194	0.909437	0.903217	0	0	0	4.80368	0	0	0.121364	1.94278	4.88426	8.43685	4.31125	0.215581	6.71708	2.95956
LOC_Os04g24300	OsWAK35a - OsWAK short gene, expressed	-	-	CBS&V	7.67726	0.00113541	2.68e-06	10.5307	2.94e-05	2.05e-11	-2.85343	0.094623	0.0745234	0	0	0	0	0.031097	1.60514	8.31344	0	0	7.19353	59.293	47.374	36.97	41.3854
LOC_Os04g24410	kinesin heavy chain isolog, putative, expressed	-	-	CBS	0.153992	0.75681	0.88241	-2.65783	6.22e-09	7.32e-30	2.81182	6e-09	1.29e-31	4318.71	4327.08	4355.38	4931.23	5432.57	5357.43	6437.2	4363.94	8365.5	6760.84	1650.97	2093.11	2286.41	1360.2
LOC_Os04g24414	expressed protein	-	-	CBS&V	2.36234	0.220316	0.184761	4.11309	0.022365	0.0035484	-1.75075	0.471573	0.387432	0.034483	3.33095	1.91359	0.26687	0.062194	13.4076	0	0.074722	6.72379	14.5647	32.0518	47.517	46.9891	64.5518
LOC_Os04g24430	sucrose synthase, putative, expressed	OsSUS5	-	CV	0.772799	0.853908	0.86958	8.1108	0.00177052	1.07e-07	-7.33801	0.00585522	1.57e-06	0.034483	0	0	0	0.061682	0	0.182046	0	0.063432	0	24.8163	24.1328	7.45642	15.9647
LOC_Os04g24550	ATP-binding region, ATPase-like domain containing protein, expressed	-	-	-	0.904368	0.766223	0.772349	-0.0654718	0.98834	0.98656	0.96984	0.814042	0.801961	0.068966	7.35792	1.30122	0	11.0706	5.94845	0.121364	2.31639	17.8244	13.3213	10.166	9.43168	12.8093	4.02695
LOC_Os04g24580	retrotransposon protein, putative, Ty3-gypsy subclass, expressed	-	-	-	-1.0387	0.860237	0.924934	0.573772	0.91244	0.951696	-1.61248	0.801182	0.888793	0	0	0	0	1.01103	0.589097	0	0	0.063432	0	1.47669	0	0	1.47469
LOC_Os04g24600	cysteine proteinase 1 precursor, putative, expressed	-	-	-	0.366634	0.96403	0.976059	2.48119	0.463158	0.416769	-2.11455	0.675815	0.606141	0.034483	0.049716	1.42515	0	0.062194	1.79398	0	0	0.761183	0	4.8435	4.09604	3.90528	4.60916
LOC_Os04g24610	expressed protein	-	-	-	-1.77897	0.647924	0.555156	-1.50686	0.702084	0.638338	-0.272112	0.981787	0.966679	6.31039	1.93891	0.495704	6.88528	0	1.03862	4.30843	0	0	1.33214	3.72577	1.56296	0	6.21023
LOC_Os04g24710	ubiquitin carboxyl-terminal hydrolase, family 1, putative, expressed	-	-	-	2.23303	0.636582	1	1.981	0.651682	1	0.252038	0.986235	1	0	0.447441	1.30122	0	0	0	12.2578	0	0	0	4.47093	4.31163	4.26977	0.630727
LOC_Os04g24804	expressed protein	-	-	-	-2.7022	0.231622	0.118984	-3.50775	0.109345	0.0294389	0.80555	0.873613	0.865469	12.5597	11.476	10.4961	7.21033	0.316911	3.67718	0.182061	0	3.7425	0.188757	1.34152	4.50274	0	1.71939
LOC_Os04g25060	cysteine-rich receptor-like protein kinase, putative, expressed	-	-	-	7.88323	0.0964491	2.17e-08	7.15803	0.0843579	1.56e-07	0.725205	0.95384	0.970072	0	0	0	0	0	0	0	0	5.07456	0	3.51287	2.85645	0	0
LOC_Os04g25360	tRNA methyltransferase complex GCD14 subunit, putative, expressed	-	-	-	0.553427	0.801138	0.799596	-0.956635	0.553243	0.465678	1.51006	0.37623	0.275508	5.51291	2.08806	8.19209	1.37966	5.00666	2.07724	29.5937	4.03501	2.53728	6.71531	4.92905	6.66972	6.04017	5.38325
LOC_Os04g25400	uncharacterized protein all1601, putative, expressed	OsHCAR	-	-	-0.379509	0.541621	0.450021	-0.864523	0.0613791	0.0510649	0.485013	0.47546	0.568894	16.2415	29.2328	41.2054	40.2976	29.2936	40.2229	36.2272	35.0448	17.0632	23.8896	38.9609	27.1632	56.0277	47.8867
LOC_Os04g25410	pentatricopeptide repeat domain containing protein, putative, expressed	-	-	CBS&V	7.77383	0.0372883	0.00360376	9.55596	0.00959278	0.000103175	-1.78212	0.729239	0.64802	0	0	0	0	0	0.849779	0	4.55806	0	0.444045	10.9644	7.22197	9.26853	6.01616
LOC_Os04g25440	cytokinin-O-glucosyltransferase 2, putative, expressed	-	-	CBS&M	-1.52461	0.106838	0.060582	-5.6268	1.12e-05	1.04e-15	4.10219	0.000403565	4.26e-08	37.4485	44.2967	55.7048	47.5565	54.047	20.4891	10.316	18.0828	17.0632	34.2803	0.745154	0	3.85321	4.94878
LOC_Os04g25490	cytokinin-O-glucosyltransferase 2, putative, expressed	-	-	CBS	8.67844	0.0383006	0.0163348	0	1	1	8.67844	0.0421567	0.00907105	0	0	0	0	0	1.13304	3.27683	7.0239	0.063432	0.088809	0	0	0	0
LOC_Os04g25550	FACT complex subunit SPT16, putative, expressed	Osspt16|OsSPT16L1	-	-	0.206576	0.888174	0.935813	0.707563	0.365585	0.33491	-0.500987	0.694465	0.589859	8.3104	9.99439	11.6761	12.8098	7.20939	26.5089	22.2096	3.91516	6.7472	17.4066	47.5032	47.3538	47.7431	20.911
LOC_Os04g25560	OsSCP23 - Putative Serine Carboxypeptidase homologue, expressed	OsSCP23	-	CBS	2.47828	0.00960271	0.000640903	0.112641	0.948145	0.940398	2.36564	0.0213689	0.00266892	3.37933	4.47441	1.23926	3.9497	2.33229	14.7295	17.6585	35.4931	11.608	26.5539	5.90801	13.366	2.08282	12.2749
LOC_Os04g25570	protein phosphatase 2C, putative, expressed	OsPP2C38	-	CBS&M	-0.555061	0.164085	0.11464	-2.08663	5.3e-06	1.84e-11	1.53157	0.000365885	9.73e-06	78.6902	42.7555	72.4348	63.5154	74.1047	64.1111	57.5266	54.9956	31.5257	77.8855	35.0222	29.0496	43.5829	49.5363
LOC_Os04g25740	expressed protein	-	-	CBS&M	-0.86168	0.290423	0.221978	-3.397	9.49e-05	1.31e-09	2.53532	0.00250814	3.54e-05	22.7933	19.936	14.8711	24.0184	11.848	6.42055	29.1881	11.3578	13.511	5.50616	3.83222	5.49732	4.84255	3.73584
LOC_Os04g25784	expressed protein	-	-	-	0.309734	0.85235	0.878008	1.4118	0.0942533	0.0525535	-1.10206	0.303423	0.195994	8.44834	3.20879	4.77115	6.24479	1.99022	18.6951	4.91593	7.47224	5.77231	3.72998	42.6361	33.2734	27.8554	31.4882
LOC_Os04g25800	cytokinin-O-glucosyltransferase 2, putative, expressed	-	-	CV	4.94338	2.41e-05	1.23e-10	8.64467	1.04e-08	2.79e-31	-3.70129	0.000113391	7.5e-09	0.103449	0	0.061963	0.213497	0.124389	5.38193	8.67754	0.896668	5.01112	1.15452	120.821	120.931	97.7361	87.6313
LOC_Os04g25990	tRNA methyltransferase complex GCD14 subunit, putative, expressed	-	-	-	-1.27171	0.804059	0.763689	-1.11778	0.812794	0.790387	-0.153934	0.990695	0.984619	3.31474	0	3.82874	4.33139	0	0	2.44646	0	1.77609	1.63273	5.0773	5.45672	0	0.341808
LOC_Os04g26320	mannose-binding lectin, putative, expressed	-	-	CBS&V	3.74898	4.18e-07	2.01e-22	6.74003	5.85e-11	4.58e-68	-2.99105	3.56e-06	1.75e-14	4.47347	1.8892	2.04478	4.64356	9.39137	61.1841	52.7327	40.2753	80.3683	130.372	1147.83	1303.24	1114.16	1277.05
LOC_Os04g26834	eukaryotic aspartyl protease domain containing protein, expressed	OsSTA120	-	-	0.691322	0.81475	0.801093	0.940586	0.683431	0.596656	-0.249265	0.97178	0.943181	0.103449	4.4247	2.29263	3.20246	0.808528	0.09442	5.58275	3.21306	5.64544	5.77258	10.8047	11.2641	9.3206	9.65497
LOC_Os04g26841	importin-8, putative, expressed	-	-	-	5.35993	0.161732	0.499623	6.82317	0.0607139	0.262698	-1.46325	0.837977	0.908214	0	0	0	0	0	0	0	0	0	1.06571	1.27741	3.71878	0	0
LOC_Os04g26850	SAD2, putative, expressed	-	-	-	0.978207	0.541961	0.532068	0.502663	0.788558	0.771332	0.475545	0.877976	0.886032	0	4.22583	8.73679	6.24479	7.55663	18.6951	16.3235	16.4389	9.51479	4.70688	20.9708	21.7737	20.3075	10.7709
LOC_Os04g26910	oxidoreductase, aldo/keto reductase family protein, putative, expressed	-	-	CBS&V	3.31935	4.36e-05	5.56e-10	4.15707	1.34e-06	5.4e-15	-0.837717	0.315936	0.26632	7.93112	3.92754	2.47933	0.427036	2.58109	40.2127	41.2684	37.7309	50.8726	49.3785	158.644	123.747	167.381	198.679
LOC_Os04g26920	oxidoreductase, aldo/keto reductase family protein, putative, expressed	-	-	CBS&V	2.62861	1.74e-07	7.87e-20	2.60513	6.29e-08	5.19e-19	0.0234737	0.988839	0.971834	24.4829	8.70025	14.0028	16.4392	25.8418	167.7	139.868	133.981	118.3	136.836	233.307	315.338	307.345	242.442
LOC_Os04g27250	expressed protein	-	-	CM	-0.908752	0.0210749	0.00326901	-1.71313	6.27e-05	3.23e-08	0.80438	0.0559059	0.0641084	47.3442	70.5673	52.3334	58.5607	48.6768	49.3338	55.6369	36.8512	15.3622	35.688	51.4117	38.9444	37.9649	41.5714
LOC_Os04g27850	oxidoreductase, putative, expressed	-	-	-	-0.622361	0.817395	0.750339	-0.68698	0.76685	0.724815	0.0646187	0.991526	1	6.06901	9.54541	6.01041	3.04233	4.57129	3.21028	15.3526	1.27028	0	6.66067	11.6031	6.25186	2.86387	16.1563
LOC_Os04g27860	40S ribosomal protein S27, putative, expressed	-	-	-	0.331228	0.964432	0.967722	0.422013	0.929219	0.910645	-0.0907853	0.993764	0.986772	2.55174	0	0	0.693865	0.715236	0.09442	1.57773	2.61528	0.063432	2.22022	3.779	4.31163	1.82246	1.40701
LOC_Os04g27950	expressed protein	-	-	-	-0.190269	0.993054	0.993791	0.748078	0.897439	0.937824	-0.938348	0.924909	0.951051	0	0.745735	1.1773	0	0	0	0	1.94278	0	0	5.2693	1.23959	0	0
LOC_Os04g28010	expressed protein	-	-	-	0.362526	0.812701	0.834527	0.304107	0.828366	0.78957	0.0584199	0.98872	0.998032	2.24139	5.26986	5.32882	11.2086	8.48954	16.3346	14.8064	5.82834	5.64544	11.1011	12.7208	12.6654	19.214	34.3989
LOC_Os04g28040	expressed protein	-	-	-	2.97509	0.500059	0.602611	1.14236	0.826381	0.870005	1.83273	0.798066	0.852865	0	0	0.743556	0	0	0	0	2.39112	0.507456	3.81879	0.585478	0	2.60352	0
LOC_Os04g28050	expressed protein	-	-	-	0.373163	0.858508	0.877005	-0.0587587	0.981137	0.981238	0.431921	0.873517	0.881063	7.96557	4.87214	7.18771	3.20246	1.83474	8.59221	8.19208	7.77112	1.90296	15.808	9.89991	22.7977	10.1017	6.45282
LOC_Os04g28060	expressed protein	-	-	-	-1.35953	0.812728	0.801371	-1.43424	0.777648	0.773107	0.0747151	0.997077	1	0.034483	1.09374	1.54908	6.19141	0	0	0	0.971391	0	3.01951	0	2.64087	3.697	0
LOC_Os04g28090	MYB family transcription factor, putative, expressed	-	MYB	-	0.156759	0.935068	0.967722	0.208446	0.880231	0.875382	-0.0516877	0.988839	0.969098	8.89662	15.8593	11.2773	29.1423	10.542	29.1757	21.6028	15.3928	33.7458	2.30903	69.7784	42.2	41.0835	21.6388
LOC_Os04g28100	spotted leaf 11, putative, expressed	OsPUB7	-	-	0.253522	0.9787	0.984496	-1.21458	0.777406	0.738872	1.46811	0.8116	0.767161	7.3104	0	0.061963	1.01411	1.58596	16.1458	0	2.09223	0	0.088809	2.55481	0.592848	4.99876	1.01887
LOC_Os04g28170	expressed protein	-	-	-	0.245666	0.972249	0.97864	-0.117105	0.982645	0.980064	0.362771	0.969429	0.964341	1.13794	3.03266	0	4.69693	2.33229	6.70381	0.060682	2.39112	6.34319	0	13.1999	0.91622	1.24969	5.38544
LOC_Os04g28180	ribosomal protein, putative, expressed	-	-	-	0.0424055	0.995098	1	0.80444	0.374671	0.356337	-0.762035	0.536622	0.45661	19.0691	8.30252	2.8503	8.75338	11.3505	6.42055	6.49298	26.1528	14.0819	9.05852	63.4445	38.0501	45.093	34.3503
LOC_Os04g28234	Rf1, mitochondrial precursor, putative, expressed	-	-	-	0.151399	0.989231	0.994412	-1.30613	0.681816	0.557761	1.45753	0.747089	0.624215	1.48277	3.97725	0.495704	1.38773	3.57618	0	1.21364	11.2831	1.45894	0.088809	2.28869	2.2636	1.19762	3.00808
LOC_Os04g28300	Rf1, mitochondrial precursor, putative, expressed	-	-	CBS&M	0.507231	0.945594	0.965651	-7.47886	0.0421833	0.021109	7.98609	0.0598635	0.0222923	0	0.149147	0	2.61534	1.30608	2.45492	2.48796	2.69001	0	0	0	0	0	0
LOC_Os04g28420	peptidyl-prolyl isomerase, putative, expressed	rFKBP65|OsFKBP65	-	-	2.43796	0.539731	0.463485	0.85791	0.857561	0.839087	1.58005	0.808135	0.775822	0	0	0	2.0816	0	0	2.85206	1.04611	6.85065	1.50975	2.23546	2.47918	1.9266	0.776279
LOC_Os04g28460	phospholipid-transporting ATPase 2, putative, expressed	-	-	-	0.0910517	0.997759	1	0.862274	0.80395	0.771729	-0.771223	0.897973	0.857737	0.479631	2.18759	5.26686	3.3208	0.074218	0	13.8355	3.13843	0.063432	0	8.25004	13.6879	9.08042	9.81962
LOC_Os04g28480	retrotransposon protein, putative, unclassified, expressed	-	-	-	-1.15137	0.114517	0.0585842	-1.15302	0.102989	0.0738685	0.00165809	1	0.977469	19.0691	26.8962	10.6576	13.6638	18.0364	7.55359	5.7648	18.1575	6.40663	10.5683	13.8918	16.6537	22.182	27.1212
LOC_Os04g28990	dehydrogenase, putative, expressed	-	-	-	6.44374	0.110006	0.294146	8.0481	0.0402099	0.112389	-1.60437	0.820385	0.881063	0	0	0	0	0	2.8326	0	0	0	0	0	3.34151	4.73841	3.54177
LOC_Os04g29920	reticulon domain containing protein, putative, expressed	-	-	-	1.12654	0.718482	0.695792	1.9401	0.39193	0.296312	-0.813561	0.867692	0.810952	0	4.4247	0.123926	0	2.73656	3.49354	5.7648	0.298889	4.63053	5.06211	10.0064	9.26999	19.943	15.2345
LOC_Os04g30420	dehydrogenase, putative, expressed	-	-	-	-0.520183	0.538601	0.474983	-0.621668	0.397123	0.406011	0.101484	0.969498	0.992458	26.0002	9.74428	18.7128	26.954	20.8351	18.223	37.5622	17.3356	6.21633	15.808	28.0497	56.2128	19.3181	30.663
LOC_Os04g30430	nuclear transport factor 2, putative, expressed	-	-	CBS&V	1.66253	0.000552712	1.58e-05	1.62021	0.00045376	1.58e-05	0.042315	0.984487	0.988241	6.51729	15.0141	8.42697	18.3607	24.9089	67.1325	64.9905	38.6315	52.2679	61.811	103.257	109.893	107.577	122.264
LOC_Os04g30450	DUF803 domain containing, putative, expressed	-	-	CBS&V	6.077	0.0434461	0.00125971	7.49208	0.0102054	3.24e-05	-1.41508	0.763108	0.653995	0	0.049716	0	0.053374	0	1.98282	0.060682	0	5.20142	1.50975	5.64188	10.0784	2.49938	24.7924
LOC_Os04g30740	mitochondrial import inner membrane translocase subunit Tim17, putative, expressed	-	-	-	0.0130296	1	1	-1.07655	0.809792	0.768581	1.08958	0.879706	0.856127	0.034483	2.78408	0.61963	0.053374	4.82007	2.64376	5.52207	0	2.53728	0	4.04512	2.74866	0.833126	0
LOC_Os04g30760	3-oxoacyl-reductase, chloroplast precursor, putative, expressed	-	-	-	-0.482247	0.588688	0.484121	-0.141407	0.903435	0.910389	-0.34084	0.811	0.708916	8.7242	14.5667	8.79875	22.4172	17.0102	12.0857	8.92026	20.3245	6.78722	14.4759	36.5126	37.0261	29.2115	25.9568
LOC_Os04g30780	eukaryotic translation initiation factor 3 subunit H, putative, expressed	EIF3H	-	-	1.955	0.0533914	0.0252554	0.986221	0.351766	0.332647	0.968778	0.494918	0.492839	0.310347	6.51276	7.43556	1.81472	2.51888	12.0857	19.3576	23.3134	20.3617	10.5683	17.8305	21.8276	17.5998	15.186
LOC_Os04g30880	TBC domain containing protein, expressed	-	-	-	0.518385	0.941446	0.960913	1.772	0.650519	0.669149	-1.25361	0.856405	0.849491	0.034483	0.795451	0	0.800614	0	0	0	1.56917	0	1.15452	4.47093	3.23372	1.14555	2.32884
LOC_Os04g30890	MYB family transcription factor, putative, expressed	-	MYB	-	0.481576	0.718737	0.766072	0.863403	0.363927	0.340109	-0.381827	0.853535	0.79422	12.8622	6.0156	9.29445	7.36565	2.64326	34.9353	6.67503	17.7839	4.31337	8.34804	32.5207	16.5459	43.9474	49.7789
LOC_Os04g30910	SAM domain family protein, expressed	-	-	-	0.359943	0.800281	0.832871	0.673915	0.488626	0.426353	-0.313972	0.880663	0.810199	3.34485	8.05394	4.95704	10.4614	7.02797	13.4076	20.5105	2.31639	9.19763	10.3907	21.7691	22.9594	27.5452	34.6414
LOC_Os04g31000	methyltransferase domain containing protein, expressed	-	-	-	-0.776122	0.896525	0.868474	1.40634	0.731814	0.693362	-2.18246	0.661569	0.547553	0.413796	1.24289	0	0	3.51399	0.755359	0	0	0	2.84189	4.36447	4.85058	8.90404	8.44203
LOC_Os04g31010	expressed protein	-	-	CM	-1.04911	0.297543	0.172889	-2.14692	0.0203198	0.00140472	1.09781	0.350429	0.289889	15.3105	12.3792	17.0398	6.61841	5.44202	14.163	5.82548	7.0239	4.94769	3.9964	8.14347	3.17982	6.40466	8.44203
LOC_Os04g31030	nitrate-induced NOI protein, expressed	-	-	-	0.552209	0.931457	0.932484	-0.19253	0.974587	0.976218	0.744739	0.931656	0.924769	2.41381	0	0.681593	3.62945	0	3.02144	3.3982	0.672501	5.13799	0	1.38386	0	6.76915	3.88139
LOC_Os04g31040	violaxanthin de-epoxidase, putative, expressed	-	-	CBS&M	-1.67995	0.440621	0.361397	-5.72471	0.00854522	2.32e-05	4.04476	0.0652413	0.00941838	19.9312	11.186	3.53189	10.835	8.58284	1.03862	15.838	5.23056	0	1.86499	1.27741	0.80843	0	0
LOC_Os04g31070	acyl-desaturase, chloroplast precursor, putative, expressed	-	-	CBS&V	2.02528	0.0108762	0.00173245	2.92757	0.000295157	7.53e-07	-0.902286	0.345698	0.26705	1.06897	5.17043	3.46993	1.38773	2.73656	23.4161	22.9378	4.93168	11.0372	10.6571	54.9285	49.7993	36.8658	67.3907
LOC_Os04g31120	OsFBK14 - F-box domain and kelch repeat containing protein, expressed	-	-	CBS&M	-0.0373208	0.992498	0.962875	-2.34193	0.000789365	6.18e-06	2.30461	0.00157377	2.96e-05	13.3104	19.3394	22.2447	19.7485	24.0071	14.8239	48.667	25.4056	21.3131	11.1011	12.5612	4.04215	12.2886	9.80052
LOC_Os04g31140	expressed protein	-	-	-	-0.0913273	1	0.994412	-0.639189	0.901878	0.895031	0.547862	0.958931	0.957584	0	0	1.92085	7.0454	0.062194	8.21453	0	0.149445	0	3.10831	5.53543	3.12593	0.728986	2.08625
LOC_Os04g31190	dynamin family protein, putative, expressed	-	-	-	0.470159	0.956136	0.965874	-0.878742	0.874823	0.87915	1.3489	0.868887	0.867563	0	0.099431	0	2.13497	2.92314	0	0	0	6.66035	0	1.17096	1.56296	2.44731	0.145552
LOC_Os04g31210	bile acid sodium symporter family protein, putative, expressed	-	-	-	1.49937	0.774295	0.762704	0.591379	0.914665	0.907069	0.907991	0.922419	0.918957	0	0.298294	0	1.8681	1.33718	0	0	2.91417	6.85065	0.088809	3.61932	0.107791	6.45673	0
LOC_Os04g31270	EMB1688, putative, expressed	-	-	CBS&M	-0.914902	0.575147	0.503087	-2.63085	0.0370024	0.00849946	1.71595	0.256197	0.209891	13.2415	15.8593	13.1362	12.3295	14.087	7.36475	26.0326	6.20195	5.77231	3.46355	4.09835	9.1622	0	9.02424
LOC_Os04g31320	SWIB/MDM2 domain containing protein, expressed	OsSWIB	-	-	0.120521	0.925447	0.967758	-0.195521	0.832236	0.828176	0.316041	0.791657	0.824062	15.138	8.20309	13.2601	17.2399	14.3358	24.0771	21.3601	12.4039	17.4438	18.2058	24.6433	26.8399	34.6789	33.4285
LOC_Os04g31330	exo70 exocyst complex subunit domain containing protein, expressed	OsExo70-F3	-	-	1.32437	0.415909	0.315558	0.771717	0.675582	0.587679	0.552655	0.867692	0.857118	1.27587	3.87782	1.05337	2.66871	2.73656	1.32188	10.2553	1.49445	9.83195	11.4564	12.3483	7.06029	4.73841	15.4285
LOC_Os04g31340	CBS domain containing membrane protein, putative, expressed	OsCBSCBS3	-	-	1.04176	0.856666	0.861706	2.23668	0.551471	0.492592	-1.19491	0.870134	0.833815	0.034483	2.38635	0.061963	0.053374	0	5.85403	1.88114	0	0	0	2.76771	9.10831	0.364493	11.7412
LOC_Os04g31390	vacuolar protein sorting-associated protein 11, putative, expressed	-	-	-	-0.380549	0.934641	0.923042	-0.643331	0.839969	0.831455	0.262783	0.974991	0.976353	10.9311	0	3.09815	4.16319	5.5664	0	5.58275	3.36251	11.8618	0.088809	7.18541	10.9407	7.96677	5.33692
LOC_Os04g31524	expressed protein	-	-	-	2.60843	0.565076	0.660087	3.1797	0.400939	0.507128	-0.571273	0.960975	0.964341	0	0	0.557667	0	0	0	0	3.96028	0	0	2.92739	5.22785	1.71832	0.19407
LOC_Os04g31610	OsFBO3 - F-box and other domain containing protein, expressed	-	-	CV	6.70421	0.111191	0.204709	8.65207	0.0370719	0.0488794	-1.94786	0.773049	0.824019	0	0	0	0	0	0	0	2.69001	0	0	7.50477	1.29349	0	9.26683
LOC_Os04g31620	retrotransposon protein, putative, unclassified, expressed	-	-	-	-0.339681	0.941446	0.930258	0.249327	0.945048	0.939358	-0.589008	0.913305	0.88215	0	6.51276	3.346	11.4755	2.79875	3.21028	11.2869	10.4611	0.063432	0	26.7723	4.20383	12.0803	13.6334
LOC_Os04g31700	methylisocitrate lyase 2, putative, expressed	-	-	-	0.977713	0.16983	0.180709	1.09418	0.095999	0.0767123	-0.116466	0.964061	0.923858	11.3449	9.79399	3.77975	6.08467	8.24077	8.12011	18.9935	21.5948	20.2348	24.8665	59.6656	44.4636	33.6895	33.0889
LOC_Os04g31760	expressed protein	-	-	CBS&V	7.03338	2.67e-06	9.63e-15	9.63096	1.87e-08	6.13e-27	-2.59758	0.00651537	0.000506559	0.068966	0	0	0.160123	0.031097	5.75961	10.68	3.21306	1.5858	25.6658	151.16	91.2448	120.022	88.4473
LOC_Os04g31790	expressed protein	-	-	-	2.87339	0.287797	0.23561	4.3015	0.0739779	0.0288544	-1.42811	0.749971	0.685608	0.172415	1.98863	0.061963	0	0	6.9059	0	0	0.126864	13.6777	25.0711	14.9844	26.2968	22.129
LOC_Os04g31804	OsMADS64 - MADS-box family gene with M-alpha type-box, expressed	OsMADS64	M-type_MADS	CBS&V	2.80357	0.000168929	9.5e-08	4.70221	1.72e-07	1.48e-20	-1.89864	0.0059472	0.000542302	4.27589	5.17043	2.29263	2.77546	5.16214	45.2139	9.8305	14.0478	34.4435	63.6749	265.539	163.84	161.157	447.762
LOC_Os04g31820	expressed protein	-	-	-	-2.7764	0.356671	0.923042	4.52373	0.0825394	0.397013	-7.30013	0.03255	0.342758	0	0	0	0	0.124389	0	0	0	0	0	1.64998	1.29349	0.989338	3.0566
LOC_Os04g31900	calmodulin-binding transcription activator 4, putative, expressed	-	CAMTA	-	-0.300994	0.918779	0.885445	-0.612599	0.761003	0.72919	0.311606	0.944193	0.952525	3.58623	4.52413	9.66623	1.97485	10.884	10.9527	3.0341	12.927	0.063432	4.70688	12.3483	8.0843	8.4354	10.7709
LOC_Os04g31910	expressed protein	-	-	-	0.674285	0.853291	0.833332	-0.778174	0.797053	0.742063	1.45246	0.678057	0.554867	2.44829	2.38635	1.73497	2.18834	3.3585	9.44199	3.70161	0.597779	9.64166	0.088809	7.45154	0.053895	2.96801	3.78436
LOC_Os04g31924	nodulin, putative, expressed	-	-	-	0.574413	0.922413	0.9309	-0.443618	0.926544	0.918034	1.01803	0.881185	0.864863	0	4.82242	0	3.46933	0.932917	1.13304	7.64594	6.50084	0	2.48665	6.44026	0	3.54079	3.44474
LOC_Os04g31940	dnaJ domain containing protein, expressed	OsDjC44	-	-	0.0321144	1	0.999905	0.0850547	0.974587	0.973273	-0.0529404	0.991483	0.977337	0.241381	9.74428	10.2239	8.59325	1.43047	3.49354	6.55366	5.97779	11.7349	7.72638	21.8224	12.6115	7.75849	21.4447
LOC_Os04g31950	LSM domain containing protein, expressed	-	-	-	0.41306	0.942007	0.95632	0.914326	0.801497	0.771816	-0.501266	0.950225	0.922323	0	6.11503	0.123926	3.41595	0.031097	2.92702	8.07071	0	0.190296	6.12782	8.30315	17.0309	3.80114	7.03503
LOC_Os04g31971	expressed protein	-	-	-	-1.45994	0.628987	0.515823	-1.92376	0.460338	0.331352	0.463818	0.949632	0.946763	3.06899	0.994314	1.11533	16.1724	4.04264	11.5192	0	1.19556	0.253728	0.088809	8.51605	2.74866	0.937267	1.21294
LOC_Os04g32000	expressed protein	-	-	-	0.379458	0.96503	0.980443	0.00373509	0.999755	0.999258	0.375723	0.976661	0.979853	0	2.88351	2.04478	2.44713	0	5.75964	0	0	0	6.57186	0	0.780125	4.74479	9.02424
LOC_Os04g32020	2-oxoglutarate dehydrogenase E1 component, mitochondrial precursor, putative, expressed	-	-	-	-0.0715257	0.964432	0.9309	0.727832	0.200414	0.201681	-0.799357	0.220541	0.175394	11.4139	19.3394	16.0484	28.1282	26.9924	25.3045	11.4082	23.7617	35.395	17.0513	58.9736	76.9625	99.6627	97.6656
LOC_Os04g32030	heavy metal-associated domain containing protein, expressed	-	-	CV	0	1	1	9.18763	0.0150564	0.00412897	-9.18763	0.0309461	0.011756	0	0	0	0	0	0	0	0	0	0	1.64998	10.9946	4.42598	8.73314
LOC_Os04g32050	transposon protein, putative, unclassified, expressed	OsYSL6	-	CBS&M	-1.57864	0.00533943	0.000380887	-4.09155	2.11e-07	3.85e-21	2.51291	0.000121364	1.14e-07	50.3452	49.3677	54.3416	58.4448	56.286	26.6264	39.1399	22.6409	5.70887	24.5113	9.687	4.36552	12.6531	4.80323
LOC_Os04g32060	transposon protein, putative, unclassified, expressed	YSL5	-	-	1.01649	0.859317	0.867056	-1.15821	0.805905	0.785148	2.17471	0.699573	0.641632	0.413796	0	2.91226	0	0.34207	0	1.335	0.747223	0	6.9271	1.17096	0.053895	0.781056	1.26145
LOC_Os04g32110	ACT domain containing protein, expressed	ACR6	-	CBS&V	6.96847	0.0117729	9.09e-06	7.96615	0.00304741	1.94e-07	-0.99768	0.833691	0.694746	0	0	0	0.053374	0	3.02144	3.21615	4.03501	0.190296	1.15452	9.74023	6.79081	10.7786	7.90834
LOC_Os04g32150	amidohydrolase family protein, expressed	-	-	CBS&M	-0.642702	0.544143	0.471214	-2.62112	0.00251963	4.8e-05	1.97841	0.0294934	0.00856448	11.0001	25.8522	12.4546	12.116	24.7534	21.15	22.9378	18.9048	3.67905	6.12782	9.10153	11.5875	4.11356	3.00808
LOC_Os04g32270	membrane-anchored ubiquitin-fold protein, putative, expressed	-	-	CV	0.274293	0.67293	0.779389	1.27469	0.00341249	0.000781315	-1.0004	0.0332982	0.0126044	36.5865	23.3664	16.0484	33.5724	16.2017	30.9697	47.4534	38.482	43.7046	28.8629	145.358	159.746	144.652	170.539
LOC_Os04g32310	serine/threonine-protein kinase NAK, putative, expressed	-	-	CBS&V	7.18616	0.0614185	0.0588803	8.41868	0.0221897	0.0133404	-1.23252	0.860056	0.866211	0	0	0	0	0	0	0	1.12084	0	2.66427	3.40642	3.66488	3.59286	4.51212
LOC_Os04g32330	dihydrolipoyllysine-residue succinyltransferase component of 2-oxoglutarate dehydrogenase complex, mitochondrial precursor, putative, expressed	-	-	-	1.02089	0.284171	0.304738	1.3088	0.118038	0.101176	-0.287909	0.903943	0.859026	1.10346	4.07669	4.70919	26.2601	10.1999	30.6865	45.2081	10.0128	11.0372	24.8665	55.3011	59.9855	61.9638	47.0134
LOC_Os04g32340	RNA-binding motif protein, putative, expressed	C3H27	-	-	0.132368	0.947229	0.978476	-0.0332228	0.98656	0.992399	0.165591	0.954834	0.972151	9.31041	8.40195	4.46134	14.1976	6.34384	6.13729	15.2919	4.85695	17.7609	12.2556	30.9239	18.0549	18.5891	16.8841
LOC_Os04g32350	RNA polymerase III RPC4 domain containing protein, expressed	OsRPC53	-	-	-0.373783	0.968595	0.974286	1.21255	0.812794	0.826258	-1.58633	0.829848	0.831589	0	0	0	0.853988	2.54997	0	0	2.83945	0	0.088809	3.67254	7.16808	0	4.31805
LOC_Os04g32370	hydroxyproline-rich glycoprotein family protein, putative, expressed	-	-	-	-1.18523	0.693507	0.592006	-0.342948	0.925164	0.918569	-0.842279	0.860712	0.792601	1.68967	2.88351	7.31164	0.533743	10.3243	0	0.788867	0	1.20521	9.41375	4.15157	10.3479	6.5088	13.973
LOC_Os04g32460	OsFBL16 - F-box domain and LRR containing protein, expressed	OsAFB2	-	CBS&V	1.8635	0.0493461	0.0259851	3.06504	0.00116296	2.4e-05	-1.20154	0.264519	0.215782	0.137932	5.41901	2.23067	3.78957	3.63838	18.884	21.5421	5.6789	16.4289	6.21663	75.846	44.0864	74.6169	54.9217
LOC_Os04g32470	expressed protein	-	-	-	-0.487889	0.908566	0.861706	0.628737	0.841938	0.784754	-1.11663	0.781994	0.635996	4.37934	0.845167	1.92085	2.29509	1.21279	2.3605	4.97593	3.28778	0.126864	0	16.0208	4.52721	6.76915	7.03503
LOC_Os04g32490	tRNA nucleotidyltransferase/polyA polymerase family protein, putative, expressed	-	-	-	-1.78496	0.693507	0.643145	-0.977659	0.841515	0.83454	-0.807305	0.927866	0.90596	0	0.845167	2.54048	2.88221	2.39449	3.11585	0.485457	0	0	0	1.11773	0	6.82122	0.485174
LOC_Os04g32550	defender against cell death 1, putative, expressed	DAD-1|DAD1	-	-	0.131315	0.95702	0.990354	0.918951	0.357028	0.329588	-0.787636	0.583122	0.481398	3.31037	12.3295	7.93127	6.45829	4.63349	6.23171	18.0833	13.6742	0.951479	10.3907	18.8418	33.954	36.9179	40.318
LOC_Os04g32560	ATP-dependent Clp protease ATP-binding subunit clpA homolog CD4B,chloroplast precursor, putative, expressed	CLPC1	-	CBS&M	-0.545936	0.189419	0.135952	-1.99155	1.4e-05	4.8e-10	1.44561	0.000899846	6.24e-05	36.8968	57.7199	56.6342	48.6773	60.9817	55.2356	41.9313	46.552	45.5441	30.4615	29.0078	29.5885	47.1237	24.4528
LOC_Os04g32580	expressed protein	-	-	-	0.523221	0.902027	0.899291	0.237041	0.949676	0.934109	0.28618	0.973046	0.972895	6.51729	0.248578	0.123926	6.13804	1.30608	3.77679	3.76229	1.56917	14.5893	0	1.22418	6.68302	23.4838	3.25067
LOC_Os04g32600	expressed protein	-	-	-	-1.42233	0.635005	0.477808	-0.909261	0.781742	0.711382	-0.513067	0.939243	0.888062	6.8966	0.69602	2.41656	5.1773	2.42558	3.02144	0	2.16695	0	3.37474	5.58866	3.4493	6.09224	4.1725
LOC_Os04g32650	tRNA synthetase class II core domain containing protein, expressed	-	-	-	-0.258708	0.756884	0.662722	0.0513049	0.96077	0.946387	-0.310013	0.765633	0.636905	18.1381	14.9644	13.384	21.8301	35.0466	26.9097	25.4258	13.7489	15.6043	26.9979	69.9913	51.0928	36.7617	55.9406
LOC_Os04g32660	cytochrome b-c1 complex subunit Rieske, mitochondrial precursor, putative, expressed	-	-	CBS&V	1.24083	0.250958	0.257279	2.22844	0.020958	0.00760031	-0.987615	0.478888	0.409149	1.72415	9.04825	0.061963	13.2368	9.95111	18.6007	19.9644	35.3437	12.3058	11.9004	77.9218	94.0473	63.0052	78.0645
LOC_Os04g32670	exostosin family domain containing protein, expressed	-	-	-	0.657399	0.7895	0.788171	0.260267	0.921275	0.903376	0.397132	0.928462	0.936269	1.75863	4.02697	1.42515	5.01718	4.75788	1.22746	4.42979	0.149445	11.8618	12.1668	7.13219	10.0784	11.9241	10.9649
LOC_Os04g32690	expressed protein	-	-	-	-0.502859	0.838151	0.741418	-1.2411	0.425358	0.264566	0.738245	0.794982	0.735449	4.68969	7.85508	6.32023	1.6546	5.69079	2.64376	4.36911	2.46584	8.81704	3.10831	7.93057	1.34738	7.86263	5.09433
LOC_Os04g32850	basic proline-rich protein, putative, expressed	Pi21	-	CBS&M	-0.882068	0.51643	0.452798	-5.43042	9.17e-05	2.4e-11	4.54835	0.000748737	1.17e-07	19.6898	37.6845	57.5637	28.5019	41.8258	27.0985	22.8165	44.8334	2.09325	30.1951	0	0.862325	2.08282	5.48247
LOC_Os04g32880	CBS domain containing membrane protein, putative, expressed	OsCBSCBS4	-	-	0.101721	0.948292	0.993209	-0.077592	0.949336	0.951696	0.179313	0.925756	0.957393	11.2415	13.821	14.1895	9.07362	7.09017	15.2016	10.9835	18.1575	10.4663	18.9163	23.8449	26.3009	30.2529	25.3746
LOC_Os04g32890	retrotransposon protein, putative, unclassified, expressed	-	-	-	-0.183025	0.990963	0.98477	-1.07644	0.824907	0.806388	0.893413	0.918332	0.913248	2.79283	1.64062	0	1.60103	0	3.77679	0	3.36251	0.063432	0.088809	1.06451	1.99452	2.86387	0
LOC_Os04g32920	potassium transporter, putative, expressed	OsHAK1|HAK1	-	CBS&M	-0.0217476	1	0.988613	-2.1959	0.0401307	0.0155116	2.17415	0.0686907	0.034943	4.72417	1.19318	13.8178	13.6104	27.6143	4.15447	5.64343	18.83	12.4327	27.1755	4.8435	4.25773	7.75849	9.02424
LOC_Os04g32950	calreticulin precursor protein, putative, expressed	OsCNX	-	CBS&V	1.52999	0.00150789	0.000106999	1.83848	0.000147177	7.82e-07	-0.308491	0.721646	0.604945	7.79316	8.65053	19.6423	9.23375	12.0657	50.3258	56.6771	20.5486	35.4585	45.9142	110.709	110.378	98.3089	89.2236
LOC_Os04g32970	OTU-like cysteine protease family protein, putative, expressed	-	-	-	0.21663	0.973276	0.98238	0.354196	0.924755	0.909363	-0.137566	0.98872	0.975929	0	0.596588	5.32882	3.78957	3.3274	0.849779	0	8.07001	4.88426	2.66427	10.166	5.28174	4.79048	12.4205
LOC_Os04g32980	protein binding protein, putative, expressed	-	-	-	-1.60688	0.331318	0.262881	-2.8506	0.0582147	0.0191	1.24372	0.602041	0.571679	14.0001	5.17043	18.6509	19.0012	16.1706	12.7467	4.55115	14.3467	0.063432	0	4.79028	1.99413	6.35259	7.08354
LOC_Os04g33030	protein binding protein, putative, expressed	-	-	-	0.22318	0.871131	0.925851	1.21195	0.0660451	0.05844	-0.988773	0.213867	0.172009	22.0002	10.3409	16.0484	3.5227	28.3607	18.6951	17.4764	10.3864	31.1451	34.3691	114.701	79.6034	93.7788	87.3799
LOC_Os04g33050	HIRAN domain containing protein, putative, expressed	-	-	-	1.19217	0.850249	0.875484	-0.863283	0.880231	0.885418	2.05545	0.773049	0.773426	0.034483	0.845167	2.66441	0	0	0	6.31093	4.48334	0	0	0	1.45517	0	2.37735
LOC_Os04g33060	NAD dependent epimerase/dehydratase family protein, putative, expressed	-	-	CBS&M	-1.1109	0.000280959	4.62e-07	-3.97125	7.21e-12	3.33e-69	2.86035	1.77e-09	4.49e-34	149.346	142.783	129.751	153.184	106.632	96.6859	91.6299	92.4315	58.6745	61.811	23.2062	23.3367	16.5584	24.6954
LOC_Os04g33080	protein phosphatase 2C, putative, expressed	OsPP2C39	-	CM	-1.4122	0.0282643	0.00762553	-2.07576	0.00163685	6.83e-05	0.663554	0.449621	0.509995	43.3107	31.5695	31.4772	47.6098	36.1972	5.09867	28.2172	18.6806	22.9624	11.9004	38.2158	18.3783	14.9963	19.8436
LOC_Os04g33110	expressed protein	-	-	-	0.349504	0.108557	0.169558	-0.0474692	0.900892	0.928993	0.396973	0.0886112	0.148939	160.898	192.748	193.077	223.585	217.681	382.589	404.325	247.854	288.235	258.878	514.05	421.515	498.105	476.102
LOC_Os04g33120	retrotransposon protein, putative, unclassified, expressed	-	-	-	-0.0869229	1	0.998997	2.00181	0.655904	0.684653	-2.08874	0.749409	0.752003	0.793109	0	0	1.65419	0	3.49354	0	0	0	0	0	7.16808	6.29021	6.61962
LOC_Os04g33190	AMP-binding enzyme, putative, expressed	-	-	CBS&M	-0.610091	0.11961	0.0820682	-2.19318	2.8e-06	2.09e-12	1.58309	0.000257063	4.73e-06	68.3453	61.4486	58.9888	47.3963	84.1491	65.433	68.0246	63.7382	37.1077	33.3034	41.569	41.6072	20.5678	37.2129
LOC_Os04g33200	heparan-alpha-glucosaminide N-acetyltransferase, putative, expressed	RIF1	-	-	-2.50914	0.545891	0.512444	-0.982579	0.842338	0.849683	-1.52656	0.818272	0.806831	2.58623	0	3.46993	0.693865	0	0	0	1.41972	0	0	1.22418	1.23959	1.87453	2.71698
LOC_Os04g33210	ERD1 protein, chloroplast precursor, putative, expressed	CLPD2	-	-	-0.877749	0.476748	0.416699	-1.5959	0.10768	0.0790448	0.718154	0.685742	0.698621	19.5863	15.5113	11.9589	18.5742	12.9054	15.0128	5.27934	19.2784	12.4327	0.355236	15.3821	17.3004	6.04017	14.0215
LOC_Os04g33220	SAM domain family protein, expressed	-	-	-	0.37981	0.949231	0.956089	-0.718894	0.860262	0.829712	1.0987	0.853531	0.809718	1.31035	1.69033	1.11533	2.98896	2.48778	1.8884	11.7116	0	0	3.9076	5.85478	0.107791	5.41532	0.19407
LOC_Os04g33280	expressed protein	-	-	CM	-0.81702	0.259113	0.151051	-1.42175	0.0307598	0.00689404	0.604731	0.56038	0.560915	10.8621	17.5994	18.0312	19.535	16.6681	17.7509	14.9885	12.7775	5.77231	9.23613	8.14347	14.2823	24.8376	13.779
LOC_Os04g33300	amino acid kinase, putative, expressed	-	-	-	1.49495	0.483697	0.378219	1.6044	0.39193	0.268738	-0.109443	0.98872	0.97129	0	2.18749	1.61104	0.160123	4.01154	5.47635	9.40572	2.09223	4.94769	5.77258	10.0596	11.4797	18.7453	6.45282
LOC_Os04g33350	expressed protein	-	-	-	6.52849	0.0765304	0.33617	6.06591	0.0614227	0.352542	0.462587	0.966883	0.985077	0	0	0	0	0	1.13304	1.88114	0	0	0	1.06451	1.72465	0.156211	0
LOC_Os04g33360	gibberellin 2-beta-dioxygenase 7, putative, expressed	-	-	-	-0.637189	0.916678	0.905045	1.74751	0.632732	0.574585	-2.38469	0.596177	0.479237	0.103449	0	0.61963	1.70798	0.031097	1.69956	0	0.298889	0	0.177618	4.47093	0.646744	2.55145	8.83017
LOC_Os04g33390	prephenate dehydratase domain containing protein, expressed	-	-	-	0.732346	0.872569	0.84698	0.317847	0.942525	0.923015	0.414499	0.960975	0.955422	2.72416	0.198863	1.54908	0	2.02132	2.73818	0.242728	8.3689	0.126864	2.13142	6.54671	2.15581	5.93603	2.03773
LOC_Os04g33440	DNA-binding protein S1FA, putative, expressed	-	S1Fa-like	-	0.491652	0.720716	0.759249	-0.0111448	0.9955	0.997433	0.502797	0.787762	0.817229	22.8277	4.17612	7.24967	6.03129	1.80364	16.1458	31.0692	9.71391	11.7349	12.3444	25.761	27.271	16.4022	18.9218
LOC_Os04g33450	expressed protein	-	-	-	1.38258	0.830872	1	-0.866728	0.887096	1	2.24931	0.763588	1	2.37933	0.049716	0.061963	0.106749	0	0	0	0	0.063432	8.79209	0	0	3.07215	0
LOC_Os04g33460	1,4-alpha-glucan-branching enzyme 2, chloroplast precursor, putative, expressed	-	-	-	0.299941	0.936191	1	-4.37063	0.0157678	1	4.67058	0.0197624	1	3.37933	4.17612	5.39078	4.48344	3.70057	4.72099	4.30843	2.69001	14.2088	3.55236	1.01128	0.215581	0.781056	0
LOC_Os04g33470	Ser/Thr protein phosphatase family protein, putative, expressed	-	-	-	-0.41783	0.863318	0.786859	-1.60303	0.223757	0.11044	1.1852	0.535356	0.426401	3.79313	15.1633	2.8503	5.44417	4.13593	0.944199	6.49298	9.34029	3.10817	8.61447	5.2693	6.62912	3.17629	5.5795
LOC_Os04g33480	histone deacetylase, putative, expressed	DSL1|HDA711	-	-	-0.201215	0.898367	0.846638	-0.188383	0.883574	0.88295	-0.0128316	0.997577	0.97423	8.65523	5.66759	12.4546	8.9135	15.4553	8.12011	10.8621	14.4214	14.3356	5.23973	20.1192	22.9594	20.8802	25.3746
LOC_Os04g33490	neutral/alkaline invertase, putative, expressed	OsNIN4	-	CBS&M	0.484194	0.274701	0.386542	-1.18506	0.00374314	0.00100088	1.66925	0.000249513	5.06e-06	25.8967	45.4899	34.0797	70.2405	47.3611	105.845	104.312	60.4504	59.3089	65.6298	28.4755	58.7459	46.5509	60.4527
LOC_Os04g33510	expressed protein	-	-	-	-4.52672	0.2159	0.15211	-1.6755	0.705802	0.706607	-2.85122	0.546002	0.520808	0	4.02697	0	3.89632	1.58596	0	0.546139	0	0	0	3.19352	0	0.833126	1.84366
LOC_Os04g33590	hydrolase, alpha/beta fold family protein, putative, expressed	-	-	-	2.02459	0.105991	0.0566011	1.97093	0.0906813	0.0495691	0.0536614	0.991483	0.999532	5.13797	0	1.11533	2.45522	3.85606	14.5407	17.7192	12.7775	13.3207	7.45995	23.153	26.9477	40.7711	10.0431
LOC_Os04g33600	hydrolase, alpha/beta fold family protein, putative, expressed	-	-	CV	1.11615	0.790683	0.867657	8.36816	0.00490768	1.14e-05	-7.25201	0.0187125	0.000206199	0.034483	0	0	0	0	0	0.060682	0	0	0.088809	12.9337	10.7791	2.86387	15.6226
LOC_Os04g33610	expressed protein	-	-	CBS&M	-0.266566	0.849492	0.800031	-1.86273	0.0141221	0.00251438	1.59617	0.0531852	0.028865	29.8278	12.2798	16.9779	7.4724	8.86271	10.3862	24.3942	10.9842	16.9998	17.2289	8.94185	7.00639	12.0803	14.7978
LOC_Os04g33630	2Fe-2S iron-sulfur cluster binding domain containing protein, expressed	-	-	-	2.41602	0.541561	0.508733	0.26978	0.963567	0.968524	2.14624	0.699396	0.650767	0	2.48578	1.73497	0	0	15.4849	4.7332	9.71391	0	0.532854	6.12091	0	4.00942	0
LOC_Os04g33640	glycosyl hydrolases family 17, putative, expressed	-	-	CV	1.99869	0.264353	0.232266	4.17732	0.0125012	0.00108246	-2.17863	0.248852	0.19074	0.068966	0	2.72637	1.38773	1.74144	11.8025	8.61685	10.6106	0	0.266427	52.5866	55.9972	42.8539	57.4446
LOC_Os04g33660	bifunctional monodehydroascorbate reductase and carbonic anhydrasenectarin-3 precursor, putative, expressed	-	-	CBS&V	4.86245	1.44e-12	3.82e-112	5.77286	1.57e-14	5.69e-147	-0.910413	0.00272662	9.18e-05	13.6898	11.2357	14.1895	8.75338	6.7792	503.636	384.178	369.726	349.573	397.864	1733.12	1527.07	1286.56	1519.47
LOC_Os04g33670	expressed protein	-	-	-	5.46859	0.115358	0.230274	6.23421	0.0546345	0.125704	-0.765623	0.928885	0.950034	0	0	0	0	0.031097	1.32188	2.42728	0	0	0	3.03384	5.22785	0.364493	0
LOC_Os04g33680	glutaredoxin, putative, expressed	OsGRL8	-	CV	0	1	1	8.85247	0.0277024	0.0431618	-8.85247	0.0539961	0.0908196	0	0	0	0	0	0	0	0	0	0	11.7628	4.36552	4.53012	0
LOC_Os04g33690	sec23/Sec24 trunk domain containing protein, expressed	-	-	-	-0.828881	0.889302	0.869389	-0.126074	0.985579	0.986828	-0.702807	0.939243	0.915721	0	0	1.30122	3.04233	2.30119	2.17166	0.424774	2.09223	0	0.088809	1.91611	5.01226	0	4.90026
LOC_Os04g33760	DUF584 domain containing protein, putative, expressed	-	-	-	-0.870889	0.889277	0.871404	-0.469011	0.933637	0.931125	-0.401878	0.974991	0.96303	0	4.57384	0	3.3092	0	0	1.09228	4.03501	0	0.088809	1.38386	1.94023	2.34317	5.5795
LOC_Os04g33780	OTU-like cysteine protease family protein, putative, expressed	OsOTLD1	-	-	1.04344	0.177336	0.204368	0.518401	0.578329	0.574019	0.525035	0.695044	0.74498	8.86213	9.59513	11.0294	9.87424	11.1328	13.4076	7.46389	48.9431	32.5406	17.3178	24.9094	43.0624	24.2648	52.4959
LOC_Os04g33810	RNA recognition motif containing protein, putative, expressed	GRP4	-	-	1.76809	0.375821	0.310954	0.714881	0.780922	0.751383	1.0532	0.756542	0.719862	0.034483	3.82811	2.91226	1.92147	1.1195	9.34757	14.0176	1.12084	0.063432	19.0939	10.2193	8.56935	7.75849	5.19137
LOC_Os04g33830	membrane protein, putative, expressed	-	-	CBS&M	-1.74368	1.59e-08	1.7e-31	-5.89824	6.83e-16	7.02e-301	4.15456	1.42e-13	2.67e-144	3920.99	4105.37	3598.26	4055.96	3889.83	1661.7	1677.68	1445.13	1378.12	1145.64	199.329	132.798	186.464	140.992
LOC_Os04g33860	expressed protein	ACL1	-	-	0.687053	0.87423	1	2.86402	0.210323	1	-2.17697	0.491717	1	3.8621	0	0.123926	1.01411	0.124389	0.09442	0	8.51835	0.190296	1.68737	20.9708	16.7614	18.0684	25.5687
LOC_Os04g33880	HVA22, putative, expressed	-	-	-	-1.91099	0.625675	0.656627	1.87093	0.587783	0.65789	-3.78192	0.281702	0.313513	0.034483	1.29261	0	0	0.124389	0	0.060682	0	0.31716	0	2.50159	2.10192	2.08282	3.97843
LOC_Os04g33885	expressed protein	-	-	-	3.74172	0.266736	0.599806	5.71482	0.0631649	0.278505	-1.9731	0.691483	0.861155	0.034483	0	0	0	0	1.22746	0	0	0	0	0	1.29349	1.71832	3.59029
LOC_Os04g33900	ctr copper transporter family protein, putative, expressed	COPT4	-	-	-0.771528	0.861235	0.785583	-1.42406	0.650152	0.517858	0.652529	0.923078	0.9091	2.41381	3.97725	1.30122	1.8681	4.5091	0.849779	1.63842	2.09223	0.063432	5.50616	1.01128	0.646744	8.59162	0
LOC_Os04g33940	protein of unknown function DUF1279 domain containing protein, expressed	-	-	CBS&M	-0.891783	0.0242197	0.00557232	-2.33625	1.36e-06	6.49e-14	1.44447	0.000738277	5.06e-05	54.2762	61.2476	68.5244	88.708	78.4183	57.2184	29.0667	60.5251	34.3801	51.154	32.3006	29.1574	31.086	46.1886
LOC_Os04g33950	E2F family transcription factor protein, putative, expressed	Orysa;E2F3	E2F/DP	-	-2.23209	0.651528	0.665318	-1.4228	0.78828	0.801372	-0.809287	0.939769	0.942058	0	2.78622	2.60919	0	3.95828	0	0	2.24167	0	0	5.0103	1.83244	0	0
LOC_Os04g33970	2-Cys peroxiredoxin BAS1, chloroplast precursor, putative, expressed	-	-	-	-0.106232	0.989231	0.974921	-2.68295	0.10566	0.0358707	2.57672	0.181071	0.0838678	5.6897	5.071	11.2153	3.14908	6.59261	1.98282	4.24775	4.03501	21.2497	0	1.38386	4.85058	2.08282	1.50404
LOC_Os04g33980	transposon protein, putative, Mutator sub-class, expressed	-	-	-	-0.584627	0.938395	0.957063	1.27915	0.788326	0.864393	-1.86377	0.768114	0.845721	0	0.845167	0.61963	0	0	1.4163	0	0	0	0	0	0.646744	4.11356	2.2318
LOC_Os04g33990	harpin-induced protein 1 domain containing protein, expressed	-	-	CV	5.52568	0.0372579	0.0023277	7.70616	0.00393932	5.63e-06	-2.18048	0.466645	0.347534	0	0.099464	0	0.053374	0.031097	0	2.42728	0	0.063432	8.88175	29.5933	17.3004	25.4237	11.5471
LOC_Os04g34050	VQ domain containing protein, putative, expressed	OsVQ15	-	-	8.17328	0.0756951	0.130707	5.71232	0.126402	0.361101	2.46096	0.709873	0.804349	0	0	0	0	0	0.09442	0	3.43723	0	3.9964	2.34191	0	0	0
LOC_Os04g34080	WD-40 repeat family protein, putative, expressed	OsWD40-100	-	CBS&V	5.21098	0.0071345	1.87e-06	5.7308	0.00212266	1.21e-07	-0.51982	0.907338	0.83584	0	0.397726	0	0.106749	0.093292	5.19309	5.34002	0.896668	9.00734	6.30544	16.2869	12.9888	10.9348	24.4528
LOC_Os04g34100	expressed protein	SDH5	-	CBS&V	1.1908	0.048818	0.0391934	1.37426	0.0159519	0.00707547	-0.183463	0.913305	0.853894	4.58624	9.99285	11.8969	15.1049	13.3096	34.5577	19.843	14.6456	43.8315	34.5467	51.4156	77.232	81.334	70.1077
LOC_Os04g34140	U-box protein CMPG1, putative, expressed	OsPUB46	-	-	0.37455	0.953781	0.963518	1.53408	0.65083	0.590486	-1.15953	0.843401	0.788166	0	1.14346	0.123926	1.06749	5.09995	8.68663	5.03661	0	0	0	11.337	12.9349	8.85197	8.19945
LOC_Os04g34230	RING-H2 finger protein, putative, expressed	-	-	-	4.60389	0.187423	0.17492	5.77016	0.0737468	0.0543151	-1.16627	0.866995	0.872246	0	0	0	0.106749	0	0	0	0	0.380592	3.01951	1.27741	3.17982	1.24969	7.61724
LOC_Os04g34240	histone H3, putative, expressed	-	-	CBS&V	4.85356	0.0302551	0.00070443	6.8369	0.0025034	4.49e-07	-1.98334	0.432016	0.287871	0	0	0.326157	0.106799	0	3.96976	1.69936	2.31707	0	7.37655	27.848	20.7153	15.3116	31.973
LOC_Os04g34250	serine/threonine-protein kinase receptor precursor, putative, expressed	-	-	CBS&V	4.63558	0.00168823	0.000811096	5.76669	0.000140303	1.71e-05	-1.13111	0.545942	0.67531	0.034483	0	0.123926	0.053374	4.35361	61.1841	30.9479	20.6981	29.2421	5.59497	127.421	122.342	104.714	148.075
LOC_Os04g34270	serine/threonine-protein kinase receptor precursor, putative, expressed	-	-	CBS&V	3.61818	0.0492658	0.0101153	3.4566	0.0377331	0.012918	0.161577	0.983107	0.989374	0.034483	0	4.15152	0.106749	0	14.3518	17.173	14.1225	13.8282	4.52926	17.6176	27.0554	26.3476	20.4744
LOC_Os04g34360	serine/threonine-protein kinase receptor precursor, putative, expressed	-	-	-	-6.71823	0.133661	0.344661	-0.129213	0.987015	0.990276	-6.58901	0.155965	0.434335	0	2.33664	0	0	0	0	0	0	0	0	0	0	2.44731	1.74663
LOC_Os04g34440	ubiquitin interaction motif-containing protein, putative, expressed	-	-	-	-0.412166	0.902122	0.879062	-0.141592	0.964692	0.966688	-0.270575	0.963142	0.945382	5.37935	7.40764	8.11716	7.36565	9.57795	6.60939	0	8.59307	15.9848	0	15.9676	27.2171	15.6211	9.31535
LOC_Os04g34450	expressed protein	-	-	-	0.190262	0.933705	0.968337	0.30015	0.849094	0.847983	-0.109887	0.978397	0.9557	1.51725	12.0312	11.8349	1.44111	9.45356	6.32613	15.1705	15.9159	7.48497	5.86139	28.2626	22.636	14.2673	22.9487
LOC_Os04g34460	PAP fibrillin family domain containing protein, expressed	OsFBN5	-	CM	-2.41406	0.444609	0.257669	-6.32338	0.0392303	0.000260773	3.90932	0.242631	0.0724072	2.58623	5.91617	5.57667	2.61534	2.11461	0.472099	1.51705	0	0	2.57546	0	0.377267	0	0.048517
LOC_Os04g34600	abscisic stress-ripening, putative, expressed	Asr4	-	-	0.854294	0.805281	0.803641	1.80687	0.425872	0.349048	-0.95258	0.831486	0.770369	2.44829	2.5355	2.10674	1.97485	0.031097	10.7639	0	0	6.85065	2.9307	25.6546	20.3724	15.3087	3.97843
LOC_Os04g34610	expressed protein	OsSET18|SDG738	-	-	-0.892549	0.792061	0.683665	-2.52005	0.257987	0.0905313	1.6275	0.638375	0.474467	0.620694	7.10934	5.26686	1.70798	6.00177	2.26608	3.45888	6.87446	0	1.42094	2.50159	1.67075	0.156211	2.76549
LOC_Os04g34620	expressed protein	-	-	-	0.711495	0.624493	0.66861	1.46166	0.15514	0.141366	-0.750166	0.682189	0.610613	8.06902	12.5781	3.09815	0.426994	1.55486	13.1244	24.0301	6.42612	8.18272	5.32854	40.0786	54.2726	21.5051	30.2264
LOC_Os04g34670	tRNA-splicing endonuclease positive effector-related, putative, expressed	-	-	-	-0.447368	0.944876	0.929498	-0.663726	0.885538	0.865405	0.216359	0.985912	0.988241	0	5.22015	0	1.70798	4.13593	3.02144	0	2.09223	3.93278	0	4.09835	2.96424	3.697	2.81401
LOC_Os04g34720	PHD-finger domain containing protein, putative, expressed	-	-	-	-0.32598	0.971629	0.962875	-0.987032	0.841447	0.824509	0.661052	0.948011	0.94831	0	4.62356	1.92085	0.480368	2.95424	1.98282	9.64845	0	0	0	0	6.95249	0.104141	2.71698
LOC_Os04g34910	expressed protein	-	-	-	7.55021	0.0850649	0.203558	6.88358	0.0727207	0.235421	0.66663	0.95483	0.973973	0	0	0	0	0	0	0	0	0	4.88449	0.638704	3.12593	1.4059	0
LOC_Os04g34930	COP9 signalosome complex subunit 8, putative, expressed	-	-	-	0.437195	0.863958	0.883121	1.14891	0.441186	0.409731	-0.711717	0.794059	0.737829	0.068966	3.67896	10.1619	7.63252	5.75299	11.236	2.97342	15.3181	12.7498	0.355236	33.5319	21.5042	26.3476	37.1643
LOC_Os04g34940	protein of unknown function domain containing protein, expressed	-	-	-	0.152175	0.966378	0.980443	-0.432661	0.834254	0.79737	0.584836	0.848385	0.815191	8.00006	1.29261	3.84171	1.8681	5.50421	4.72099	3.09478	4.78223	9.95881	4.44045	5.10963	10.9946	7.0295	7.95686
LOC_Os04g34976	SET domain containing protein, expressed	OsSET19|SDG708	-	-	0.652524	0.915237	0.921748	1.92636	0.58762	0.51559	-1.27384	0.843168	0.787391	0	0.149147	3.84171	0	0	0	4.0657	3.21306	0.126864	0.710472	11.0176	3.71878	7.70642	7.66575
LOC_Os04g34984	ubiquitin carboxyl-terminal hydrolase domain containing protein, expressed	-	-	-	2.13615	0.483697	0.342258	2.17736	0.419752	0.272559	-0.041209	0.997577	0.988241	0	0	0.61963	1.6546	0.870723	3.68237	3.15547	1.49445	0	8.96971	6.86606	7.16808	6.14431	7.61724
LOC_Os04g35060	nicotinate phosphoribosyltransferase family domain containing protein, expressed	OsNaPRT2	-	-	1.67706	0.500343	0.43152	1.45727	0.537806	0.46335	0.219786	0.978397	0.982894	0.172415	0	4.39938	1.06749	2.86095	19.7338	12.3185	4.03501	0	1.77618	16.4998	7.59924	4.32184	17.4178
LOC_Os04g35070	expressed protein	-	-	-	0.474467	0.92228	0.925851	-0.330589	0.9349	0.927983	0.805056	0.890106	0.866849	2.13795	2.58522	1.30122	2.61534	4.07374	0.18884	0	6.57557	11.4812	0	6.06768	7.00639	1.30176	5.82209
LOC_Os04g35080	protein kinase domain containing protein, expressed	-	-	-	-0.654771	0.921015	0.906553	-0.154177	0.982412	0.980153	-0.500594	0.963984	0.949504	5.069	2.58522	1.36319	0	0	0	4.24775	0	0	3.81879	7.50477	2.37139	7.28986	0.048517
LOC_Os04g35090	40S ribosomal protein S10, putative, expressed	-	-	-	1.588	0.685888	0.629789	1.80886	0.588259	0.493845	-0.22086	0.985233	0.970664	0	0.944598	0	0.426994	0.435361	3.3047	0.728185	1.94278	0	1.15452	2.87417	1.02401	5.36325	3.20215
LOC_Os04g35100	phospholipase C, putative, expressed	-	-	-	-0.165892	0.9253	0.896101	-1.49595	0.0530013	0.0326156	1.33006	0.132499	0.125893	14.3794	12.6278	11.8349	30.6902	14.4602	48.0597	22.7558	12.6281	4.69396	13.6766	24.2175	13.6355	16.6105	5.23988
LOC_Os04g35130	expressed protein	-	-	-	-1.46575	0.792763	0.803319	0.809229	0.882816	0.888094	-2.27498	0.70199	0.69145	4.00003	0	0	0	0	2.26608	0	0	0	0.088809	6.06768	3.4493	3.95735	2.28032
LOC_Os04g35140	OsSub41 - Putative Subtilisin homologue, expressed	-	-	CV	5.06643	0.150114	0.123561	7.42609	0.0322263	0.00885273	-2.35966	0.625809	0.631584	0	0	0	0.053374	0	3.49354	0	0	0	0	2.87417	4.04215	10.4141	6.93799
LOC_Os04g35170	expressed protein	-	-	-	-0.0760424	0.984099	0.959774	0.121587	0.946665	0.939484	-0.197629	0.953366	0.915012	9.04082	2.93797	18.6544	1.60788	8.5382	19.5768	12.0579	9.28196	4.90737	5.51801	9.81793	28.0598	20.0471	31.1854
LOC_Os04g35180	co-chaperone GrpE protein, putative, expressed	-	-	CBS&M	-0.987922	0.0310447	0.0102032	-3.60674	4.4e-08	7.57e-24	2.61882	4.99e-06	5.91e-12	90.2013	58.1129	51.9215	36.5013	66.997	38.3026	73.1397	32.9362	21.9243	35.6005	11.5254	16.0804	13.4342	9.52075
LOC_Os04g35200	expressed protein	-	-	-	-0.162881	0.973694	0.952009	-0.514424	0.841485	0.830719	0.351542	0.947212	0.957584	0.068966	5.76702	9.97605	8.32638	5.53531	4.72099	0.121364	1.41972	2.72757	21.9358	9.79345	9.70116	9.52888	11.6442
LOC_Os04g35210	Leucine Rich Repeat family protein, expressed	-	-	CV	5.05985	0.124095	0.105683	7.2484	0.0269854	0.00705376	-2.18855	0.638439	0.631137	0.034483	0	0	0	0	0.09442	0.121364	2.0175	0	0.266427	4.6306	9.05441	0	5.62802
LOC_Os04g35220	expressed protein	-	-	-	-0.22157	0.942007	0.915731	1.07796	0.457549	0.407879	-1.29953	0.454851	0.344738	4.51727	6.2765	6.32023	5.28405	1.1195	4.43773	0.728185	9.0414	0.190296	10.5683	23.8958	24.6847	25.4113	26.3482
LOC_Os04g35240	CAMK_CAMK_like.25 - CAMK includes calcium/calmodulin depedent protein kinases, expressed	SAPK7	-	CBS&V	6.98186	0.0356348	0.000945993	7.83588	0.0126324	0.000130593	-0.854017	0.899411	0.866211	0	0	0	0.053374	0	3.21028	1.27432	0	5.70887	0	11.6563	12.881	1.97867	5.87061
LOC_Os04g35260	DEAD/DEAH box helicase domain containing protein, expressed	-	-	-	-0.0234161	1	0.996559	0.455989	0.904204	0.88638	-0.479405	0.946181	0.915721	3.82761	3.33095	1.85889	0	4.35361	0	10.68	1.94278	0	5.32854	5.69511	5.65901	12.6531	13.0027
LOC_Os04g35280	neutral/alkaline invertase, putative, expressed	OsNIN7	-	-	-2.58148	0.450132	0.339885	-4.353	0.161368	0.0512217	1.77152	0.741165	0.682996	7.17246	4.52413	4.5233	4.37669	3.48289	0	0	4.78223	0	0	0	0.323372	0.05207	1.98921
LOC_Os04g35290	OsPDIL5-2 protein disulfide isomerase PDIL5-2, expressed	PDIL5;2|PDIL5-2|OsPDIL5-2	-	-	-0.12346	0.995515	0.98238	1.08497	0.768645	0.696618	-1.20843	0.825392	0.725991	3.31037	0.149147	2.29263	0.74724	0	5.94845	0	0.373612	0.126864	2.13142	3.61932	10.0245	7.81056	7.5202
LOC_Os04g35300	SLL1 protein, putative, expressed	-	-	CV	0.781854	0.171923	0.239344	1.98861	0.000408399	1.25e-05	-1.20676	0.0377534	0.0156004	3.68968	20.2343	10.6576	7.20552	14.1803	26.532	39.2006	18.7553	13.7647	24.2449	126.41	110.378	94.0912	107.903
LOC_Os04g35380	expressed protein	-	-	-	-0.980646	0.745461	0.654228	-0.384976	0.909374	0.894215	-0.59567	0.911662	0.864825	2.41381	7.95451	3.77975	0	9.08039	5.19309	3.27683	0	0.444024	6.39425	11.5499	9.59337	9.16439	4.75471
LOC_Os04g35410	expressed protein	-	-	CBS	3.45567	0.000456548	4.56e-07	1.49441	0.0737822	0.0616714	1.96126	0.0428011	0.0213375	0.103449	5.46873	2.8503	5.49755	1.74144	37.0126	64.6871	35.0448	22.7086	55.4168	15.4886	19.2945	28.6387	22.8517
LOC_Os04g35480	CDK5RAP1, putative, expressed	-	-	-	0.703975	0.810642	0.813383	0.482909	0.860925	0.839984	0.221066	0.974991	0.980388	5.17245	4.02697	0.743556	5.01718	1.46157	1.4163	18.1439	0.821946	0	16.0744	12.987	4.74279	13.0697	16.3019
LOC_Os04g35510	CENP-E-like kinetochore protein, putative, expressed	-	-	-	2.0163	0.522783	0.370572	0.457614	0.913271	0.884602	1.55868	0.745506	0.628574	0.034483	0.845167	0.061963	1.33436	1.39938	4.72099	5.21866	3.96028	0	5.23973	1.17096	1.45517	0.208282	7.03503
LOC_Os04g35520	OsAPx7 - Stromal Ascorbate Peroxidase encoding gene 5,8, expressed	APX7	-	-	0.85219	0.148212	0.197719	0.396734	0.585002	0.593999	0.455456	0.637643	0.719045	25.1036	15.909	24.1656	5.23068	17.8187	29.1757	79.6149	34.7459	26.0071	38.3655	64.6155	61.3868	63.4738	46.5282
LOC_Os04g35560	glutathione S-transferase, putative, expressed	OsTCHQD1	-	-	-1.75132	0.379671	0.227236	-0.773571	0.759786	0.706264	-0.977754	0.773382	0.657088	10.9311	4.77271	2.54048	4.00307	5.31763	6.23171	2.18455	3.13834	0.063432	0	6.28059	6.95249	6.56087	13.4393
LOC_Os04g35570	Regulator of chromosome condensation domain containing protein, expressed	-	-	CM	-0.693866	0.260947	0.156843	-1.68492	0.0037547	8.66e-05	0.991056	0.116902	0.0884312	20.8622	16.8536	28.8128	17.6135	24.5668	21.3389	27.0035	19.4278	10.1491	9.23613	17.9901	20.4263	12.2886	17.1267
LOC_Os04g35590	thioesterase family protein, putative, expressed	OsACOT	-	-	-0.581971	0.658648	0.603831	-0.30586	0.836656	0.843601	-0.276112	0.916065	0.874776	13.4484	8.94882	5.20489	13.6638	14.4291	10.1973	13.4107	18.9048	4.63053	0.799281	26.2933	17.7316	23.9524	22.8032
LOC_Os04g35600	OsPDIL1-2 protein disulfide isomerase PDIL1-2, expressed	PDIL1;2|PDIL1-2|OsPDIL1-2	-	-	-1.1024	0.864381	1	-1.23221	0.813734	1	0.129815	0.992517	1	0	1.54119	0	0	0	1.03862	0	0	0	0	0	0	1.24969	0
LOC_Os04g35700	STE_MEKK_ste11_MAP3K.16 - STE kinases include homologs to sterile 7, sterile 11 and sterile 20 from yeast, expressed	-	-	CM	-0.849671	0.106377	0.0476278	-1.67796	0.00173107	3.36e-05	0.828289	0.157855	0.168769	17.4139	34.2044	24.1656	41.1516	30.1954	27.0985	21.3601	27.1242	8.56331	19.4492	26.932	20.6958	22.4944	21.2992
LOC_Os04g35760	expressed protein	-	-	-	8.40951	0.0518687	0.0443622	5.95176	0.0853763	0.214228	2.45775	0.676561	0.733613	0	0	0	0	0	2.3605	4.61184	3.36251	0	0	0	1.34738	0	1.35849
LOC_Os04g35770	pectinesterase, putative, expressed	OsPME13	-	-	0	1	1	7.82324	0.0315075	0.167622	-7.82324	0.0624982	0.28408	0	0	0	0	0	0	0	0	0	0	0	1.67075	1.51004	6.84096
LOC_Os04g35780	expressed protein	-	-	-	0.370824	0.880561	0.873719	-0.711428	0.67678	0.579952	1.08225	0.583992	0.445356	8.00006	2.33664	2.78834	2.82884	5.00666	6.89265	16.8696	8.14474	1.52237	3.9964	8.56927	7.65313	3.48872	6.64689
LOC_Os04g35800	zinc finger C-x8-C-x5-C-x3-H type family protein, expressed	C3H28	C3H	-	-0.814397	0.900434	0.900611	0.834897	0.868983	0.874628	-1.64929	0.798066	0.785924	0.068966	1.49147	0	1.60123	0.031097	0.28326	0	1.86806	0	0	1.59676	5.49732	4.11356	0
LOC_Os04g35840	T-complex protein 11, putative, expressed	-	-	-	-0.679985	0.555606	0.477847	-1.5188	0.0802325	0.0502644	0.838816	0.523633	0.533867	18.2415	12.2798	14.4993	17.5068	8.83161	2.26608	7.64594	9.71391	12.3058	20.6925	16.3934	19.6179	7.86263	6.74392
LOC_Os04g35864	DDT domain-containing protein, putative, expressed	-	-	-	-3.86549	0.0555924	0.0027645	-1.40867	0.533476	0.425489	-2.45682	0.260572	0.127957	5.24142	5.76702	8.36501	9.60737	6.96578	0.377679	3.09478	0	0	0.088809	2.91997	2.95879	4.11356	17.03
LOC_Os04g35880	retrotransposon protein, putative, unclassified, expressed	-	-	-	-1.24139	0.124044	0.044906	-1.44597	0.0628472	0.0211746	0.204578	0.934206	0.956438	13.9311	17.7485	10.4718	6.61841	20.3065	11.8025	5.94684	3.28778	9.00734	6.12782	11.8692	15.0907	12.3407	11.4016
LOC_Os04g35900	translocon Tic40, putative, expressed	-	-	-	-0.578733	0.574715	0.499447	-0.321806	0.787522	0.79672	-0.256927	0.90464	0.845808	31.2416	9.29683	9.23249	7.2589	8.83161	20.5835	12.2578	6.50084	6.97751	13.1437	19.2143	29.9658	37.1262	23.1913
LOC_Os04g35910	coiled-coil domain-containing protein 55, putative, expressed	-	-	-	-0.563728	0.673788	0.564196	0.241981	0.876016	0.855516	-0.80571	0.569971	0.419619	4.00003	8.50138	12.9503	6.8319	4.85117	8.40337	4.61184	3.96028	10.1491	2.84189	16.0208	32.9839	18.2767	20.0377
LOC_Os04g35920	nonsense-mediated decay UPF3, putative, expressed	-	-	-	0.306205	0.699179	0.791601	0.362295	0.590793	0.579469	-0.0560905	0.980494	0.938964	24.6898	17.8479	16.1104	7.89939	22.9809	19.7338	27.1249	30.5614	25.6899	33.0369	65.3074	61.0634	55.0384	51.8166
LOC_Os04g36040	peptide transporter PTR2, putative, expressed	-	-	CBS&V	2.91285	0.0530403	0.0106221	4.11974	0.00518878	7.84e-05	-1.20689	0.574681	0.463693	0.699078	0.208157	2.34929	0	0.35699	3.58796	9.15598	0.952404	12.6356	5.86139	39.493	38.1579	33.5551	15.0889
LOC_Os04g36050	cleft lip and palate transmembrane protein 1, putative, expressed	-	-	CV	1.15538	0.0745336	0.049124	2.35162	0.000340729	6.6e-07	-1.19625	0.0757091	0.0263534	6.24142	1.98863	7.43556	6.35154	4.01154	16.2402	19.843	9.11613	10.72	18.2946	61.2623	49.961	83.7813	73.2128
LOC_Os04g36054	auxin response factor 9, putative, expressed	ARF9	ARF	-	0.407633	0.696202	0.770319	0.719303	0.342263	0.3271	-0.31167	0.852102	0.778469	20.276	10.9375	10.1	15.0515	6.21945	39.1842	13.5928	6.87446	11.6715	37.211	51.5221	49.1525	48.842	61.8112
LOC_Os04g36058	DUF1771 domain containing protein, putative, expressed	-	-	-	-0.560306	0.874598	0.82755	-0.447498	0.884879	0.872347	-0.112808	0.988839	0.972184	0	7.95451	5.57667	3.25583	9.85782	1.22746	5.34002	1.19556	0.063432	14.2094	9.42088	7.06029	5.36325	16.2533
LOC_Os04g36062	expressed protein	-	-	CBS&M	-1.55832	0.0647021	0.0279534	-4.07555	5.54e-05	1.89e-10	2.51722	0.00680141	0.00055566	56.3797	39.0268	35.8766	61.4871	32.6832	22.5663	24.5156	31.9812	0.761183	20.9589	7.98379	4.09604	11.4555	3.44474
LOC_Os04g36570	expressed protein	-	-	-	-0.162209	0.986398	0.974286	0.0522293	0.992449	0.990418	-0.214438	0.983148	0.966369	0	2.33664	4.15152	3.25583	4.38471	10.1029	3.58024	3.58667	0	0	7.77084	12.6115	4.68634	3.44474
LOC_Os04g36590	transposon protein, putative, unclassified, expressed	-	FAR1	-	2.14509	0.653923	0.717604	1.93132	0.662202	0.70901	0.213769	0.98872	0.996655	0	1.09374	0	0.053374	0	3.3047	0	0	0	3.37474	0	1.45517	4.99876	2.2318
LOC_Os04g36600	DUF538 domain containing protein, putative, expressed	-	-	-	-0.570263	0.936191	0.927224	-2.42329	0.541591	0.46632	1.85302	0.771634	0.736962	7.27591	3.87782	1.98282	0	0	0	0	0	4.12308	6.03901	2.07579	0	0.989338	2.13477
LOC_Os04g36620	hydrolase, alpha/beta fold family domain containing protein, expressed	-	-	-	-1.24126	0.469133	0.385782	-0.188943	0.942923	0.942097	-1.05232	0.649772	0.566312	7.48281	10.5397	16.5441	11.4221	6.12616	23.4161	7.28185	0.523056	0	1.06571	29.0078	20.7497	21.8696	20.0377
LOC_Os04g36630	expressed protein	-	-	-	-0.741325	0.905138	0.883738	0.369398	0.94606	0.943614	-1.11072	0.878514	0.846909	0	2.23721	1.61104	0	2.08351	2.17166	0	2.31639	0	0	2.50159	2.96424	5.1029	4.31805
LOC_Os04g36660	calmodulin binding protein, putative, expressed	OsCaM	-	-	-0.341915	0.730836	0.671142	-0.214776	0.835652	0.843601	-0.127139	0.955014	0.915012	9.31041	38.6291	21.0674	23.8583	12.9675	28.7981	38.7758	21.5948	11.8618	8.25924	55.8333	25.9236	50.6645	49.1967
LOC_Os04g36700	proteasome subunit, putative, expressed	OsRpn6	-	-	-0.230278	0.872569	0.81938	0.500031	0.585755	0.557885	-0.730309	0.47295	0.366619	5.24142	13.6221	6.56808	13.5037	15.8285	13.502	14.0176	4.25917	16.8729	7.72638	51.3087	37.6728	26.0873	38.3698
LOC_Os04g36720	ferric-chelate reductase, putative, expressed	OsFRO7	-	CBS&M	-0.925506	0.00382255	0.000253343	-3.82635	5.16e-11	8.49e-53	2.90085	5.71e-09	7.84e-29	163.07	190.66	208.072	201.488	174.082	156.265	131.68	111.336	103.965	116.073	35.8738	35.1936	44.9368	16.0593
LOC_Os04g36730	PHD finger protein, putative, expressed	-	-	-	-1.32203	0.578076	0.491385	-1.09626	0.648968	0.599968	-0.225776	0.975276	0.956438	8.27592	3.67896	10.1619	7.84602	7.27675	4.24889	0	8.44363	0	5.77258	13.6257	5.33564	15.3608	0.679244
LOC_Os04g36740	potassium channel SKOR, putative, expressed	OsSKOR	-	CBS	8.87491	0.0351644	0.0243075	1.07838	0.67678	0.966212	7.79652	0.07321	0.029692	0	0	0	0	0	0	4.79388	1.12084	0	7.37115	0	0	0	0.048517
LOC_Os04g36760	enzyme of the cupin superfamily protein, putative, expressed	-	-	CBS&M	-0.813605	0.000173065	1.59e-09	-2.85011	1.93e-12	1.28e-88	2.0365	7.74e-10	3.05e-42	606.28	612.298	684.01	720.766	673.815	596.167	494.741	455.881	382.812	426.638	199.435	203.94	257.696	254.183
LOC_Os04g36770	PME/invertase inhibitor, putative, expressed	OsPMEI18	-	CM	-2.23205	0.592945	0.58171	-8.85461	0.0224592	0.0014147	6.62256	0.0799569	0.0432601	3.72417	1.29261	2.04478	1.54785	1.36828	3.21028	0	0	0	0	0	0	0	0
LOC_Os04g36790	transcription factor like protein, putative, expressed	-	Trihelix	-	-0.960936	0.783192	0.715841	-0.288836	0.942525	0.934099	-0.6721	0.908001	0.865987	5.79314	7.25849	2.47852	0	3.45179	0.28326	12.015	1.86806	0.063432	0.088809	3.40642	11.4797	5.05083	11.7412
LOC_Os04g36810	LSM domain containing protein, expressed	-	-	-	0.250226	0.915237	0.924934	0.968078	0.420442	0.235058	-0.717851	0.71382	0.480259	4.65521	2.18749	5.01901	2.34847	3.26521	9.15873	3.82297	5.23056	3.23503	5.32854	19.0547	22.7438	18.0684	9.41238
LOC_Os04g36850	ORG4, putative, expressed	-	-	-	3.26718	0.289949	0.166029	2.39795	0.425266	0.322225	0.869233	0.9055	0.890752	1.6207	0	0	0.053374	0	0	3.76229	5.15584	9.95881	1.24333	0.745154	4.25773	4.73841	10.1401
LOC_Os04g36859	signal peptidase complex subunit 2, putative, expressed	-	-	-	-0.335179	0.939669	0.920202	0.135948	0.972985	0.965254	-0.471127	0.933746	0.899231	2.34484	1.49147	6.50612	8.00614	1.30608	16.2402	3.76229	2.31639	0	0.088809	20.1192	15.4141	4.26977	3.59029
LOC_Os04g36890	peptidyl-prolyl cis-trans isomerase, FKBP-type, putative, expressed	OsFKBP58	-	-	2.44991	0.116838	0.0382778	2.81669	0.0520972	0.0099206	-0.366785	0.936762	0.892859	0.068966	0	1.61104	2.29509	1.30608	4.81541	13.8355	4.10973	7.29467	5.50616	21.6095	14.2284	22.8589	13.973
LOC_Os04g36910	expressed protein	-	-	-	0.719268	0.388616	0.399192	0.78526	0.295812	0.242972	-0.0659923	0.984487	0.950072	11.5173	8.20309	8.11716	5.12393	2.82985	16.6179	21.3601	13.3006	8.37302	17.673	36.2464	25.2769	25.4104	40.0269
LOC_Os04g37430	lipoxygenase protein, putative, expressed	SPH|LOX6	-	-	0.708618	0.884398	0.881117	2.93122	0.249971	0.162217	-2.22261	0.542107	0.420403	0	0.198863	0	0	4.44691	4.53215	0.424774	2.24167	1.90296	0	27.6239	5.06616	9.99752	25.4231
LOC_Os04g37480	oxidoreductase, aldo/keto reductase family protein, putative, expressed	-	-	CV	4.77553	0.0573453	0.010647	8.08929	0.00238612	1.52e-06	-3.31376	0.174728	0.0780759	0.034483	0	0	0	0.093292	6.32613	0.060682	0	0.126864	0.088809	18.9482	23.8217	28.2742	19.0188
LOC_Os04g37490	oxidoreductase, aldo/keto reductase family protein, putative, expressed	-	-	-	1.29359	0.819096	0.835094	-1.39741	0.777973	0.761512	2.691	0.638819	0.577755	0	2.38635	1.61104	0	0	0	8.19208	4.48334	0	0.532854	0.798379	0	0.260352	1.9407
LOC_Os04g37500	glutamate decarboxylase, putative, expressed	OsGAD2|OsGAD2	-	CV	1.94104	0.555758	0.923391	9.02526	0.014432	0.0153414	-7.08422	0.0651634	0.0616056	0	0	0	0	0	0	0	0	0.063432	0	11.4434	4.47331	7.28986	0
LOC_Os04g37530	expressed protein	-	-	-	5.02093	0.143282	0.54715	6.71939	0.0436737	0.272832	-1.69846	0.768114	0.884881	0	0	0	0	0	1.03862	0	0	0	0	0.745154	1.61686	2.23903	0
LOC_Os04g37540	expressed protein	-	-	-	-1.04516	0.465142	0.362697	-1.77498	0.131654	0.0760944	0.729823	0.749536	0.743892	9.138	17.4502	5.26686	16.5994	1.89693	12.7467	0.606821	7.77112	2.91787	7.01591	6.65316	11.1024	5.93603	5.96764
LOC_Os04g37550	aspartic proteinase nepenthesin-2 precursor, putative, expressed	-	-	-	1.85883	0.605594	0.716453	4.72139	0.0806306	0.127869	-2.86256	0.405763	0.521457	0	0	0.061963	0.106749	0	0.09442	0.728185	0	0.063432	0	2.82094	0.538953	1.24969	4.90026
LOC_Os04g37580	cation transport regulator-like protein 1, putative, expressed	-	-	CBS&M	-1.0478	0.00200025	7.18e-05	-3.03149	3.1e-09	1.85e-30	1.98369	2.23e-06	3.04e-12	195.312	140.248	180.808	175.388	168.796	142.48	180.711	54.5473	64.4469	105.594	51.735	54.9732	62.0158	43.0835
LOC_Os04g37600	phosphate carrier protein, mitochondrial precursor, putative, expressed	-	-	-	0.823981	0.845309	0.837456	1.72768	0.530758	0.436582	-0.903699	0.868887	0.812728	0.034483	0	5.51471	0.106749	1.30608	5.38193	8.07071	0.747223	0	2.84189	12.6676	9.97063	4.73841	18.0485
LOC_Os04g37619	zeaxanthin epoxidase, chloroplast precursor, putative, expressed	OsABA1|OSZEP1	-	CBS&M	-0.99916	0.00143123	3.49e-05	-3.26719	2.8e-10	1.87e-41	2.26802	1.05e-07	7.79e-19	199.588	135.177	176.471	164.072	143.327	113.398	118.876	115.82	83.1593	86.4999	43.9641	52.3323	48.5296	26.8301
LOC_Os04g37630	mitochondrial carrier protein, putative, expressed	-	-	-	1.60951	0.756884	0.75139	0.782562	0.884879	0.874956	0.826947	0.934497	0.938175	0	0	0.495704	2.13497	0	0	0	6.79973	0.063432	2.39784	0.425802	0.107791	0.833126	7.56872
LOC_Os04g37660	protein phosphotase protein, putative, expressed	OsPP2C40	-	-	-3.04986	0.0839943	0.0102722	0.539035	0.835652	0.802434	-3.5889	0.0508218	0.00328835	4.27589	7.30821	4.33741	0.160123	7.05907	1.4163	1.6991	0	0.063432	0.710472	11.4967	15.0907	22.6506	17.7574
LOC_Os04g37690	RNA recognition motif containing protein, putative, expressed	-	-	CBS	1.23805	0.0498764	0.0385231	0.940069	0.114793	0.111024	0.297979	0.832061	0.882728	4.24141	10.6392	15.8006	9.87424	10.231	60.9952	31.9188	23.9859	26.0071	10.213	42.2609	48.8292	43.5309	58.1239
LOC_Os04g37710	serine hydrolase domain containing protein, expressed	-	-	CBS&M	-0.370524	0.355464	0.294081	-1.00753	0.0040086	0.00133648	0.637007	0.0955354	0.164392	58.3797	63.3378	90.8378	60.8467	89.8399	101.69	93.2683	68.894	58.8648	34.9907	93.3039	75.669	107.109	83.9837
LOC_Os04g37720	pentatricopeptide, putative, expressed	-	-	-	6.03365	0.148191	0.397548	7.77302	0.0546345	0.1723	-1.73936	0.809847	0.882798	0	0	0	0	0	0	0	0	1.3955	0	2.18224	0	7.394	0
LOC_Os04g37740	zinc finger, C3HC4 type domain containing protein, expressed	-	-	-	1.03253	0.842777	0.833664	0.919527	0.836971	0.815472	0.113003	0.992338	0.999532	3.37933	0	0	2.0816	0	6.32613	10.9228	0.448334	0	0	5.21608	4.36552	4.84255	7.66575
LOC_Os04g37750	expressed protein	-	-	-	7.11625	0.109086	0.266553	7.21544	0.0732201	0.22231	-0.0991909	0.995085	0.996655	0	0	0	0	0	4.53215	0	0	0	0	3.67254	0	2.91594	0
LOC_Os04g37770	transposon protein, putative, CACTA, En/Spm sub-class, expressed	AGP4	-	-	-3.63302	0.433235	0.547456	0.159743	0.984381	0.983673	-3.79276	0.467752	0.594877	0	0	0	4.26994	0	0.472099	0	0	0	0	0	2.15581	0	7.2291
LOC_Os04g37790	expressed protein	-	-	CBS	8.9827	0.0147535	7.26e-05	8.283	0.0115826	0.000312324	0.699693	0.92812	0.921513	0	0	0	0	0	3.87121	3.82297	0.821946	0	6.30544	3.24674	5.60511	1.77039	3.20215
LOC_Os04g37810	expressed protein	-	-	-	-0.333214	0.966378	0.958271	-0.61268	0.901453	0.889833	0.279465	0.982503	0.983114	2.00001	1.74005	0	2.02822	3.26521	0.18884	0.060682	0	6.78722	0	0.106451	3.3954	6.30052	1.84366
LOC_Os04g37904	protein phosphatase 2C, putative, expressed	OsPP2C41	-	CBS&V	2.52026	0.0839265	0.0403772	2.72038	0.043703	0.0183793	-0.200121	0.972531	0.952298	2.62071	0.646304	5.57667	0.74724	0.124389	23.2273	2.79137	8.44363	30.7011	0.444045	40.2383	41.3377	19.4223	29.8867
LOC_Os04g37920	FAD binding domain of DNA photolyase domain containing protein, expressed	OsCRY1b	-	CM	-1.23488	0.00243229	0.0001	-1.71893	8.01e-05	1.88e-07	0.484052	0.338325	0.469575	94.6558	77.109	63.636	60.9534	69.3157	50.8923	62.0171	41.8445	14.1453	36.7669	62.7526	59.8777	53.8929	48.5659
LOC_Os04g37950	ubiquitin carboxyl-terminal hydrolase domain containing protein, expressed	-	-	-	0.537499	0.840887	0.854616	-0.0528627	0.987841	0.983295	0.590361	0.868887	0.866211	3.82761	7.00991	7.55949	0	4.78897	3.39912	7.46389	15.8411	10.9103	1.9538	20.1192	8.35377	4.58219	12.0808
LOC_Os04g37990	transporter family protein, putative, expressed	-	-	CV	4.00722	0.177801	0.0727804	7.11451	0.0181122	0.000199871	-3.10728	0.347081	0.192836	0.034483	0	0.061963	0.053374	0	0.09442	0	0	2.47385	0.088809	18.8418	9.26999	10.7265	7.95686
LOC_Os04g38026	transporter family protein, putative, expressed	-	-	-	2.8254	0.193868	0.0986704	0.305487	0.931751	0.925188	2.51991	0.342774	0.210171	0.034483	2.58522	0.185889	0.053374	2.36339	5.47635	19.7824	6.3514	3.61562	11.9004	2.82094	1.83244	0	8.00538
LOC_Os04g38220	transporter family protein, putative, expressed	-	-	-	1.37262	0.766351	0.720455	0.0260587	0.996667	0.990672	1.34657	0.838765	0.79685	0.034483	0.397726	0.061963	2.98896	0	3.11585	0.667503	3.21306	3.42532	0.088809	0	1.07791	0.520704	5.38544
LOC_Os04g38260	expressed protein	-	-	-	1.98794	0.646437	0.621346	2.52183	0.482228	0.430943	-0.533886	0.960425	0.94974	0	0	0.746485	0	1.21291	0	6.42696	3.81091	0	0	3.16392	2.25414	6.40246	9.99947
LOC_Os04g38290	expressed protein	-	-	-	0.393083	0.927007	0.944526	0.676348	0.820968	0.788522	-0.283266	0.971455	0.943665	0.241381	5.071	4.27252	0.106749	2.70535	5.28751	1.27967	4.70744	0	8.8809	11.3666	9.49503	7.13585	11.0571
LOC_Os04g38320	expressed protein	-	-	CBS	4.21845	0.0354577	0.00204835	2.57929	0.145974	0.0880265	1.63915	0.556636	0.479237	0.068966	0	0.495704	0.160123	2.05242	2.64376	20.9353	6.20195	28.4809	0.177618	3.93867	17.4082	7.394	3.49325
LOC_Os04g38330	radical SAM enzyme, putative, expressed	-	-	-	-0.593341	0.679801	0.604245	-0.937683	0.401197	0.362446	0.344342	0.897534	0.92191	11.0001	12.8764	20.4478	6.93865	4.04264	8.87547	11.2869	12.105	0.634319	14.7423	14.3176	9.91674	21.0885	12.9056
LOC_Os04g38340	endoplasmic reticulum-Golgi intermediate compartment protein 3, putative, expressed	-	-	-	0.297497	0.967268	0.984321	0.660336	0.878094	0.866314	-0.362839	0.973046	0.952747	0.034483	5.56816	3.03619	0	0	7.36475	0.424774	2.0175	0	4.17402	10.9644	8.51546	4.11356	3.63881
LOC_Os04g38380	expressed protein	-	-	-	1.52998	0.800281	0.87322	0.657273	0.914125	0.938943	0.872711	0.937462	0.957584	0	0	0.743556	0.800614	0	6.51497	0	0	0	0	2.18224	2.64087	0	0
LOC_Os04g38390	wound/stress protein, putative, expressed	-	-	-	0.78403	0.267122	0.315056	-0.574478	0.447113	0.449251	1.35851	0.056334	0.042144	10.6552	19.0411	6.38219	11.6356	18.7516	61.6562	43.2663	19.7267	13.511	15.0087	16.6063	29.858	23.64	18.5822
LOC_Os04g38410	chlorophyll A-B binding protein, putative, expressed	CP24	-	CBS&M	-1.58588	0.00157214	0.000589027	-5.26603	1.14e-09	7.72e-33	3.68016	2.03e-07	1.89e-15	2046.64	2292.24	2582.19	2582.67	1740.14	1342.08	1207.82	1189.95	152.173	1030.27	158.079	103.263	219.321	104.943
LOC_Os04g38420	oxidoreductase, short chain dehydrogenase/reductase family domain containing protein, expressed	-	-	-	0.0911714	0.993485	1	0.122056	0.973035	0.959356	-0.0308846	0.997577	0.982931	1.89657	1.69033	3.03619	1.06749	5.47311	3.68237	5.4007	2.39112	0.126864	6.57186	6.75961	7.76093	2.34317	11.5471
LOC_Os04g38430	nodulin, putative, expressed	-	-	CV	0.922163	0.839617	0.910511	6.79931	0.017153	0.0137917	-5.87715	0.0529411	0.0619525	0	0.049716	0	0	0	0	0.060682	0	0.063432	0	0.90483	7.32976	4.06149	3.0566
LOC_Os04g38450	gamma-glutamyltranspeptidase 1 precursor, putative, expressed	-	-	CBS	4.98706	0.000431192	7.96e-09	3.59077	0.00323368	8.24e-05	1.39628	0.355006	0.33081	1.03449	1.44175	0	0	0.808528	26.532	66.2041	24.7331	18.7759	6.9271	19.7466	26.247	21.9216	14.2641
LOC_Os04g38480	BRASSINOSTEROID INSENSITIVE 1-associated receptor kinase 1 precursor, putative, expressed	OsSERK2	-	CV	0.530963	0.451132	0.531583	1.10414	0.0429566	0.0332675	-0.57318	0.480116	0.39339	9.86214	15.561	17.4116	9.55399	13.2163	20.4891	10.3766	33.7745	28.6712	18.2058	81.0621	69.8483	60.3496	70.8354
LOC_Os04g38520	CPuORF18 - conserved peptide uORF-containing transcript, expressed	IIP4	-	CM	-1.62448	0.000736005	9.16e-06	-2.11652	4.29e-05	2.77e-08	0.492047	0.436786	0.559996	62.3798	80.3903	80.1802	57.324	54.8244	29.7423	31.1299	17.7839	40.2793	13.6766	34.49	48.883	33.0647	38.7654
LOC_Os04g38530	aldose 1-epimerase, putative, expressed	-	-	-	5.03113	0.196678	0.149192	3.06253	0.408766	0.430113	1.9686	0.768128	0.77886	0	0.34801	0	0	0	4.43773	7.28185	0	3.93278	0	0	0	2.18697	3.83288
LOC_Os04g38600	glyceraldehyde-3-phosphate dehydrogenase, putative, expressed	GAPA	-	CBS&M	-1.52085	3.1e-08	5.27e-32	-4.91799	1.14e-15	2.54e-276	3.39714	3.2e-13	2.01e-126	3448.65	3732.16	3177.59	3289.14	3622.15	1945.33	1668.57	1486.75	1099.97	1424.41	329.305	262.686	322.003	233.078
LOC_Os04g38610	RAN guanine nucleotide release factor, putative, expressed	-	-	CBS&V	2.89551	0.00331134	0.0001192	4.6521	2.06e-05	4.28e-11	-1.75659	0.0689446	0.0356599	0.172415	2.03834	2.16871	0.266871	1.71035	16.5235	15.7773	2.0175	9.89538	15.0087	103.47	74.8067	80.5008	55.0673
LOC_Os04g38620	NAP domain containing protein, putative, expressed	OsNAPL5	-	CV	5.43918	0.0670225	0.0115924	7.82068	0.00951977	6.51e-05	-2.38151	0.507525	0.360994	0	0	0	0	0.062194	0.09442	3.3982	0	1.45894	0.088809	10.2725	14.0128	11.091	5.53099
LOC_Os04g38630	helicase conserved C-terminal domain containing protein, expressed	-	-	-	0.382465	0.961191	0.973568	0.881978	0.848562	0.834295	-0.499513	0.961883	0.944985	0	0	4.58526	1.81472	0	3.77679	0	0	1.83953	4.44045	7.87734	3.34151	3.59286	8.58759
LOC_Os04g38640	OsDegp5 - Putative Deg protease homologue, expressed	-	-	CBS&M	-1.36913	0.324657	0.264974	-4.13603	0.00327763	1.5e-05	2.76691	0.0525197	0.0142205	22.276	10.49	22.3687	15.8522	38.7161	13.6909	14.4423	21.52	0.444024	5.41735	5.64188	3.34151	0	3.54177
LOC_Os04g38680	transmembrane amino acid transporter protein, putative, expressed	-	-	-	3.59763	0.380828	0.354431	1.7407	0.70302	0.721455	1.85692	0.792344	0.789612	0	0.944598	0	0	0	10.1973	0	5.38001	0	0.088809	2.98062	1.99413	1.4059	0
LOC_Os04g38700	molybdopterin biosynthesis protein CNX3, putative, expressed	-	-	-	-5.45777	0.113367	0.0210389	-0.480711	0.925083	0.920975	-4.97706	0.164582	0.0595651	1.31035	8.60081	0	3.62945	0	0	0	0	0	0.355236	0.585478	0.485058	7.65435	10.6253
LOC_Os04g38750	plastid-specific 30S ribosomal protein 3, chloroplast precursor, putative, expressed	-	-	-	-1.0942	0.592015	0.515602	-2.74055	0.0802325	0.0287934	1.64636	0.440754	0.377392	12.8966	6.56247	5.82453	20.0687	7.18346	2.54934	17.5371	3.73612	0.190296	9.50256	3.56609	7.16808	0	5.19137
LOC_Os04g38790	expressed protein	-	-	CBS&V	7.64084	0.000278636	1.08e-10	7.29575	0.000183166	5.44e-10	0.345094	0.943459	0.934226	0.068966	0	0	0	0.031097	7.36475	6.06821	6.72501	3.61562	11.1011	10.5918	7.54534	11.4555	14.4097
LOC_Os04g38850	expressed protein	-	-	-	-4.20237	0.191664	0.064722	-3.48459	0.279017	0.1417	-0.717773	0.932463	0.903143	2.72416	3.43038	3.59386	0.053374	10.9151	1.60514	0	0	0	0	0.372577	1.77855	1.4059	0
LOC_Os04g38870	14-3-3 protein, putative, expressed	GF14b|OsGF14b	-	-	0.925984	0.0900779	0.108836	0.695829	0.19714	0.203196	0.230154	0.858725	0.919996	6.96557	23.5652	13.7558	11.689	15.2687	42.5834	19.2362	39.5281	31.5891	30.9055	52.8527	48.1824	73.7317	53.6603
LOC_Os04g38880	dynein light chain type 1 domain containing protein, expressed	-	-	-	4.07389	0.336447	0.526937	1.56971	0.749591	0.851678	2.50418	0.694902	0.814949	0	0	0.309815	0	0	0	5.88616	1.56917	0	0	1.86288	0	0	0
LOC_Os04g38900	prohibitin, putative, expressed	-	-	-	0.356632	0.846218	0.868957	1.24367	0.208893	0.1619	-0.887039	0.550612	0.437518	4.55176	2.98294	5.57667	3.62945	8.55174	10.2918	11.833	11.5072	6.97751	0.444045	36.2464	22.3666	25.5145	35.5148
LOC_Os04g38910	atypical receptor-like kinase MARK, putative, expressed	-	-	-	0	1	1	7.97999	0.0226416	0.123486	-7.97999	0.0462288	0.220969	0	0	0	0	0	0	0	0	0	0	1.11773	2.96424	0.156211	6.98651
LOC_Os04g38914	expressed protein	-	-	CBS&M	-1.5192	0.0126965	0.00135187	-4.65446	1.53e-07	3.3e-24	3.13526	2.88e-05	1.78e-10	36.6899	42.0595	41.3293	15.7454	50.1909	20.1114	15.656	9.26557	8.56331	28.5077	4.2048	4.31163	2.34317	3.92991
LOC_Os04g38920	DUF593 domain containing protein, expressed	-	-	-	-0.558961	0.934885	0.929357	-2.36708	0.533184	0.449899	1.80812	0.766267	0.721441	1.4138	0.248578	0.929446	1.44111	12.159	0	1.45637	0	9.3245	0	0	0.646744	0	5.38544
LOC_Os04g38940	integral membrane protein, putative, expressed	OsVIT1	-	-	3.50582	0.0310071	1	6.28051	0.000345746	1	-2.77469	0.078933	1	3.27589	0	0	0	0	17.4677	20.3892	11.4325	0.634319	8.52566	153.076	147.404	144.652	145.261
LOC_Os04g38950	class I glutamine amidotransferase, putative, expressed	TDD1|OASB1	-	-	-0.232857	0.945594	0.932162	-0.519336	0.817489	0.811021	0.286479	0.954092	0.963021	9.65524	6.91048	4.83312	11.1552	0.373167	9.91409	17.3551	1.94278	8.43645	0.088809	5.64188	8.73104	13.0697	19.504
LOC_Os04g38960	expressed protein	-	-	-	0.317224	0.935659	0.946688	-0.972569	0.675745	0.575271	1.28979	0.662392	0.543011	0.034483	5.76702	4.83312	2.66871	3.91825	2.17166	11.5903	9.93807	1.3955	2.22022	4.47093	6.68302	4.32184	1.64959
LOC_Os04g38970	protein binding protein, putative, expressed	-	-	-	2.42349	0.21441	0.133274	1.82223	0.34588	0.261897	0.601269	0.902119	0.901681	0.172415	2.98294	1.98282	0.480368	0.093292	6.89265	0.121364	2.39112	7.92899	18.2058	8.14347	2.15581	6.5088	23.4824
LOC_Os04g39020	aldehyde dehydrogenase, putative, expressed	BAD1|OsBADH1	-	CBS&V	3.47307	0.00063813	1.84e-07	4.1405	5.98e-05	3.36e-10	-0.667429	0.665046	0.552269	0	1.24289	2.10674	2.13497	2.42558	27.0041	28.0958	17.8586	14.3991	21.6694	62.8058	51.5239	86.3848	70.4958
LOC_Os04g39040	UBA and UBX domain-containing protein, putative, expressed	-	-	-	-0.582548	0.680994	0.617774	1.20795	0.214426	0.200829	-1.7905	0.0845947	0.0442979	7.00005	17.8479	9.29445	11.3687	11.6304	18.4119	6.85707	8.81724	0.063432	15.7192	60.7301	78.5255	66.4418	56.7169
LOC_Os04g39050	ZOS4-07 - C2H2 zinc finger protein, expressed	ZOS4-07	C2H2	-	-0.0708824	1	1	-2.63559	0.504822	0.599659	2.5647	0.643338	0.722478	2.06898	0	0.61963	0	0	1.4163	0.728185	1.56917	0	0	0	0	0.364493	0.533692
LOC_Os04g39060	CRS1/YhbY domain containing protein, expressed	OsCFM2	-	-	-0.438917	0.944806	0.9309	-2.85455	0.363406	0.207921	2.41563	0.584273	0.429595	0	3.08237	4.27545	5.81779	1.52377	0.377679	0	4.03501	6.66035	0.088809	1.06451	2.10192	0.781056	0
LOC_Os04g39080	OsFBX140 - F-box domain containing protein, expressed	MOF	-	CV	1.7797	0.630124	0.712212	5.6899	0.0416858	0.0462233	-3.9102	0.210532	0.292655	0	0.049716	0	0.053374	0	0.472099	0	0	0	0.088809	2.02256	3.93436	2.13489	4.26953
LOC_Os04g39090	SAM domain containing protein, putative, expressed	-	-	-	-0.744014	0.864381	0.820666	-0.371764	0.927049	0.919284	-0.37225	0.964618	0.945973	4.96555	0	10.1619	2.18834	0.621945	3.11585	0.364092	0	8.18272	0.177618	12.7208	7.86871	5.57153	2.28032
LOC_Os04g39100	peroxidase precursor, putative, expressed	-	-	CBS&V	6.21395	0.057973	0.00817069	8.24824	0.0113619	0.000152348	-2.0343	0.638612	0.554867	0.034483	0	0	0	0	0.566519	6.37162	0.074722	0	0	2.66127	12.6654	15.2566	7.76279
LOC_Os04g39140	acetyltransferase, GNAT family, putative, expressed	-	-	CM	-7.22093	0.00420772	1.12e-06	-4.38478	0.038928	0.0027674	-2.83616	0.244329	0.161905	10.4828	6.31389	17.2257	4.75031	10.6353	0	0.242728	0.149445	0	0	3.19352	0	1.56211	0
LOC_Os04g39160	RNA-dependent RNA polymerase, putative, expressed	RDR2	-	-	2.01103	0.504495	0.416263	0.473756	0.907605	0.886411	1.53727	0.736987	0.673556	5.17245	0.049716	0	0	0.808528	16.9956	4.24775	0.074722	4.82083	8.61447	0.958055	12.3959	0.676915	4.26953
LOC_Os04g39170	expressed protein	-	-	-	-0.384771	0.961082	0.954928	-1.13789	0.800782	0.788813	0.753122	0.932793	0.933536	1.34484	0	2.3546	0	1.05731	1.32188	1.0316	2.46584	0	0	0.212901	0.485058	2.49938	1.1159
LOC_Os04g39190	cell division protease ftsH homolog 4, putative, expressed	-	-	CBS&M	-0.855754	0.278808	0.181627	-2.274	0.00268184	2.48e-05	1.41824	0.074541	0.0371387	20.0001	11.0866	17.5975	22.7374	10.5109	16.0514	12.8039	11.8061	10.5297	6.48306	6.81284	11.2102	11.9241	4.1725
LOC_Os04g39210	agmatine deiminase, putative, expressed	-	-	CBS&V	1.23587	0.00152701	0.00028799	1.96766	4.44e-06	1.58e-10	-0.731795	0.0677811	0.0370374	19.1381	22.6704	18.7748	15.9055	22.1409	74.9575	99.8827	33.7742	36.0293	58.6139	142.9	229.956	159.126	241.611
LOC_Os04g39220	expressed protein	-	-	-	2.74041	0.453203	0.602068	3.7813	0.215218	0.357648	-1.04089	0.886586	0.918151	0	0	0	0	0.24912	2.46678	0	0.149752	0	0	2.51105	1.36302	0.782363	2.82022
LOC_Os04g39240	expressed protein	-	-	CBS&V	2.96007	0.120254	0.0549745	3.68131	0.0391593	0.0083611	-0.721242	0.863798	0.818626	2.68967	0.049716	0.371778	0.106749	0.062194	0	3.3982	3.6614	11.7349	12.6109	14.6902	36.1099	17.2353	24.8409
LOC_Os04g39260	CAF1 family ribonuclease containing protein, putative, expressed	-	-	-	0.306012	0.97382	0.98238	0.709768	0.889754	0.878357	-0.403756	0.974991	0.960464	0	0	1.48711	0.800614	4.29142	8.12011	0	2.61528	0.063432	0	6.06768	11.4258	3.12422	0
LOC_Os04g39270	indole-3-glycerol phosphate synthase, chloroplast precursor, putative, expressed	-	-	-	-1.93827	0.123999	0.0572682	-2.25347	0.0671228	0.0238756	0.315198	0.93384	0.944642	7.68971	12.8266	21.4392	15.1049	17.0413	8.12011	3.76229	8.59307	3.67905	0	12.7208	11.9109	3.12422	3.15363
LOC_Os04g39280	ATPOT1, putative, expressed	-	-	-	-0.223898	0.98793	0.988613	1.09535	0.830532	0.839087	-1.31925	0.864119	0.864825	0	0	0	0.74724	2.14571	1.69956	0	1.41972	0	0	0.053225	0.107791	9.26853	2.2318
LOC_Os04g39350	heavy metal associated domain containing protein, expressed	-	-	-	-2.63427	0.57512	0.596584	-3.69648	0.382382	0.366348	1.06221	0.912036	0.928395	3.4483	0	0	0	6.7792	0	2.30592	0	0	0.088809	0.212901	0	1.30176	0
LOC_Os04g39380	heavy metal transport/detoxification protein, putative, expressed	-	-	-	-2.45748	0.605605	0.732393	-8.09306	0.0486414	0.0638325	5.63558	0.167548	0.342961	0	1.44175	0.061963	4.64356	0	1.60514	0	0	0	0	0	0	0	0
LOC_Os04g39410	pentatricopeptide, putative, expressed	-	-	-	-1.66007	0.690368	0.608798	-2.2553	0.530842	0.424717	0.59523	0.950701	0.951901	4.41383	2.5355	4.70919	1.6546	4.22922	5.38193	0	0	0.063432	2.22022	0	0	7.13364	0.097035
LOC_Os04g39420	6-phosphofructokinase 2, putative, expressed	-	-	-	-2.45829	0.468885	0.93472	6.01095	0.0491289	0.0743007	-8.46924	0.0276427	0.0608388	0	0	0	0.106749	0	0	0	0	0	0	0.638704	8.56935	3.54079	2.86253
LOC_Os04g39430	cytochrome P450, putative, expressed	D11|CPB1|CYP724B1|GNS4|PMM1	-	CV	2.49617	0.0801049	0.0436344	6.35131	9.21e-05	3.05e-10	-3.85514	0.00756599	0.000321306	0.103449	0.049716	0.929446	1.8681	0	10.8583	4.36911	1.49445	0.063432	5.15092	103.47	104.826	167.875	84.9055
LOC_Os04g39440	ras-related protein, putative, expressed	-	-	-	-0.256678	0.921331	0.879005	-0.569775	0.740462	0.687588	0.313096	0.930828	0.938175	2.68967	8.50138	4.39938	6.77853	7.55663	0.566519	14.503	4.18445	6.47006	5.23973	12.2418	11.318	8.27919	8.05389
LOC_Os04g39444	LSM domain containing protein, expressed	-	-	-	-1.19185	0.813148	0.765924	0.0369307	0.995219	0.997006	-1.22878	0.856198	0.81208	1.89657	3.38067	0.061963	0.053374	0	0.944199	0	2.0175	0	0.088809	4.47093	1.61686	2.34317	3.10512
LOC_Os04g39450	expressed protein	-	-	-	0.381213	0.93006	0.936349	0.546683	0.8609	0.831519	-0.16547	0.984888	0.967771	6.41384	1.34232	0.123926	5.12393	0	6.04287	7.0998	4.70751	0.190296	5.59497	17.8837	11.318	7.0295	3.88139
LOC_Os04g39489	amino acid transporter, putative, expressed	-	-	CBS&V	5.43453	0.000531873	1.51e-08	4.75001	0.000820089	1.53e-06	0.684524	0.795113	0.811885	0.068966	0.049716	1.673	0.160123	0	9.72525	21.5421	12.105	20.7422	32.5929	27.8368	17.8932	31.1381	23.0943
LOC_Os04g39540	expressed protein	-	-	-	-0.447884	0.880609	0.824684	0.577022	0.801497	0.768551	-1.02491	0.699927	0.572623	6.79315	4.92185	6.13434	2.02822	1.86583	2.26608	3.76229	1.94278	0	12.5221	19.1079	16.0608	15.517	15.9137
LOC_Os04g39560	expressed protein	-	-	-	0.276769	0.69656	0.812494	0.333711	0.578631	0.585719	-0.0569415	0.97716	0.928395	9.48283	28.9345	36.7441	29.5693	27.0546	56.8408	29.0667	28.6934	34.6338	46.6247	90.4298	76.3697	71.9092	89.7572
LOC_Os04g39610	glycerophosphoryl diester phosphodiesterase family protein, putative, expressed	OsGDPD10	-	CV	4.55756	0.143887	0.130541	8.34707	0.0117766	0.000421141	-3.78951	0.254505	0.17208	0	0	0	0	0.031097	0	0	0	0.063432	1.50975	11.9757	13.366	3.48872	8.83017
LOC_Os04g39629	RNA recognition motif containing protein, putative, expressed	-	-	-	-1.06237	0.431351	0.355959	0.193763	0.923087	0.918569	-1.25613	0.382803	0.308898	7.34488	10.142	7.49753	2.50859	19.9955	13.7853	4.49047	2.31639	7.80213	0.177618	28.9013	26.7321	19.995	32.07
LOC_Os04g39660	OsFBDUF22 - F-box and DUF domain containing protein, expressed	-	-	-	-0.544489	0.727779	0.664898	0.252046	0.883799	0.873312	-0.796535	0.633767	0.533207	10.9656	11.2357	4.89508	6.29816	4.69568	7.55359	14.8671	1.41972	9.1342	1.15452	27.8368	26.1392	22.4423	16.2048
LOC_Os04g39700	60S ribosomal protein L6, putative, expressed	RPL6	-	CBS&V	2.5651	0.0917847	0.0491918	2.90504	0.0395932	0.0151104	-0.339935	0.941201	0.909418	0	1.19318	4.70919	0.053374	2.42558	11.5192	5.70411	15.6917	1.52237	25.577	21.6095	30.0736	39.4694	30.76
LOC_Os04g39780	AMP-binding enzyme family protein, expressed	DWA1	-	-	7.53478	0.071526	0.132189	7.17759	0.0520421	0.138971	0.357196	0.978397	0.988241	0	0	0	0	0	0	3.09478	0	0	2.39784	1.91611	4.20383	0	0.291105
LOC_Os04g39814	Os4bglu9 - beta-glucosidase homologue, similar to Os4Bglu12 exoglucanase/beta-glucosidase, expressed	BGLU9	-	-	-0.679183	0.92195	0.922308	-3.83374	0.312712	0.24087	3.15455	0.542471	0.490209	0	0.745735	4.21349	1.60123	0	1.22746	1.88114	0.074722	0	2.22022	0	0.862325	0	0
LOC_Os04g39880	Os4bglu12 - beta-glucosidase, exo-beta-glucanase, expressed	Os4BGlu12	-	-	5.85873	0.0801049	0.249888	3.98802	0.171386	0.473057	1.87071	0.723087	0.866097	0	0	0	0	0.031097	1.51072	0.849549	0	0	2.04261	0.638704	0	0	1.16442
LOC_Os04g39900	Os4bglu13 - beta-glucosidase homologue, similar to Os4Bglu12 exoglucanase/b-glucosidase, expressed	OsTAGG1|Os4BGlu13	-	-	-5.86657	0.113862	0.034978	0.0980507	0.988881	0.985335	-5.96462	0.12169	0.0458979	0	0.447441	0	0.533743	8.11638	0	0	0.149445	0	0	3.35319	7.43755	7.49814	0
LOC_Os04g39950	expressed protein	-	-	-	-0.541368	0.946553	0.960897	-5.16308	0.207912	0.185195	4.62172	0.354279	0.347995	0	1.78977	0	3.78957	0	0	5.64343	0	0	0	0	0.161686	0.05207	0.048517
LOC_Os04g39970	vacuolar sorting protein 9 domain-containing protein, putative, expressed	OsV4	-	CM	-9.79075	0.0380216	0.00160262	-4.18173	0.262915	0.152862	-5.60902	0.193107	0.253532	0.034483	0.198863	0.557667	4.05644	15.8596	0	0	0	0	0	0	0	2.08282	0
LOC_Os04g39980	gibberellin 20 oxidase 2, putative, expressed	DAO	-	CBS&V	2.79333	0.0622493	0.0224336	5.26476	0.000803003	5.89e-07	-2.47143	0.0995253	0.0503083	0.137932	0.248578	2.29263	1.70798	0.031097	18.6951	8.19208	0.523056	0.126864	12.9661	85.4266	77.1781	87.2179	79.6171
LOC_Os04g40030	OsFBO17 - F-box and other domain containing protein, expressed	-	-	-	-2.63574	0.494302	0.401906	-1.1211	0.809027	0.792845	-1.51464	0.808135	0.768841	0	1.49147	2.91226	1.70798	2.54997	0	0	1.56917	0	0	3.29997	0.107791	2.13489	2.2318
LOC_Os04g40040	copper methylamine oxidase precursor, putative, expressed	-	-	CBS&V	5.44905	0.00412897	6.09e-06	7.0568	0.000306884	1.68e-09	-1.60775	0.438561	0.319293	0.034483	0	0.123926	0.266871	0.031097	6.98707	3.88365	0	2.34698	11.9004	17.4047	36.056	27.1287	40.2209
LOC_Os04g40050	ribonuclease H2 subunit B, putative, expressed	-	-	-	6.54413	0.0756471	0.031245	4.99019	0.115041	0.109789	1.55394	0.806943	0.840088	0	0	0.061963	0	0	1.03862	0	0	3.42532	3.28593	0.798379	2.04802	1.87453	0
LOC_Os04g40060	transposon protein, putative, unclassified, expressed	-	FAR1	-	-1.49574	0.490837	0.384299	-0.913794	0.709739	0.671926	-0.58195	0.899411	0.858161	3.93106	7.20878	0.061963	15.5319	8.14748	0.472099	0.060682	8.29418	0.697751	4.79568	14.7966	7.22197	5.57153	9.26683
LOC_Os04g40080	leucine rich repeat containing protein, expressed	OsIRL3	-	-	-1.00009	0.492788	0.405754	-0.27054	0.892243	0.895705	-0.729548	0.741874	0.654269	9.65524	8.20309	2.41656	11.9025	11.8791	3.96563	0.970913	11.8061	0.444024	9.68018	16.0208	22.8516	18.8495	15.4285
LOC_Os04g40090	zinc finger, ZZ type family protein, expressed	-	-	-	-1.98284	0.306052	0.182404	-0.618942	0.820287	0.799698	-1.3639	0.624029	0.487405	7.1035	0.646304	6.8779	8.21964	8.30296	4.81541	0.060682	2.0175	2.79101	0	3.03384	8.29988	15.0483	14.0701
LOC_Os04g40100	BTBN11 - Bric-a-Brac, Tramtrack, Broad Complex BTB domain with non-phototropic hypocotyl 3 NPH3 domain, expressed	-	-	CBS&M	0.258595	0.907493	0.937038	-2.05793	0.0478954	0.0213177	2.31653	0.0480644	0.0168964	16.8622	6.26418	7.24967	9.23375	12.9675	19.7338	8.55617	22.1178	8.88047	19.8932	7.61122	0.592848	1.61418	16.0593
LOC_Os04g40140	expressed protein	BET1	NAC	-	6.95853	0.0878895	0.159737	8.09118	0.0368348	0.0632618	-1.13264	0.891763	0.915591	0	0	0	0	0	0	0	3.21306	0	0	4.89673	2.64087	0.104141	4.56064
LOC_Os04g40150	glycosyl transferase family 17 protein, putative, expressed	OsSTA124	-	-	0.842928	0.69813	0.727917	0.74045	0.719941	0.708249	0.102478	0.987721	0.999175	1.4138	6.56247	13.384	1.28098	0.621945	1.13304	0.546139	7.32279	9.45136	28.6853	37.8964	19.564	9.73716	10.7224
LOC_Os04g40180	expressed protein	-	-	-	-1.22595	0.488593	0.316893	-0.366141	0.87843	0.853526	-0.859806	0.753295	0.60695	3.2414	7.65622	5.39078	8.00614	2.92314	3.68237	1.57773	0.074722	5.20142	3.10831	8.94185	7.16808	11.6117	14.4097
LOC_Os04g40190	circumsporozoite protein, putative, expressed	-	-	CV	0.478444	0.679856	0.741418	1.82835	0.0168824	0.00649173	-1.34991	0.114393	0.0767745	15.8622	9.64484	5.57667	13.2368	4.85117	32.1972	25.1831	15.2434	1.07834	20.6037	108.899	86.1786	83.9375	79.4715
LOC_Os04g40300	transglutaminase, putative, expressed	-	-	-	-1.37933	0.586378	0.407282	-0.369607	0.911211	0.891464	-1.00973	0.794869	0.659694	4.00003	2.08806	5.88649	4.75031	2.79875	2.07724	1.75978	0	0.063432	5.77258	10.3789	6.8986	3.22837	10.0916
LOC_Os04g40310	dehydrogenase, putative, expressed	-	-	-	0.665784	0.60677	0.602684	1.61449	0.0729816	0.0322142	-0.948704	0.47009	0.33081	2.58623	5.72798	3.22208	6.03129	1.61706	13.3132	13.2894	6.94918	1.26864	6.30544	32.84	34.9863	26.4518	23.4339
LOC_Os04g40320	expressed protein	-	-	-	1.37937	0.632968	0.590808	0.249706	0.94833	0.94754	1.12966	0.796603	0.752068	0	5.76702	2.41656	0	1.89693	5.28751	19.4789	3.73612	4.5671	1.59856	7.71767	9.26999	6.30052	0.242587
LOC_Os04g40330	OsFBX141 - F-box domain containing protein, expressed	-	-	-	-7.5821	0.0639686	0.0947754	-0.585647	0.911211	0.931896	-6.99645	0.0825392	0.190629	0	2.03834	1.11533	0	1.18169	0	0	0	0	0	2.97924	1.53919	1.15017	0
LOC_Os04g40370	OsFBX142 - F-box domain containing protein, expressed	-	-	-	-2.96404	0.492231	0.545642	1.54783	0.735072	0.791716	-4.51187	0.292651	0.340107	0	0	0	0	2.54997	0	0	0	0	0.355236	2.07716	3.90424	8.01422	0.048517
LOC_Os04g40400	eukaryotic translation initiation factor 4B, putative, expressed	-	-	-	-0.278949	0.721629	0.631176	-0.624029	0.237369	0.236001	0.34508	0.71562	0.795209	21.2415	27.1945	21.9349	33.0387	30.7552	24.5492	36.834	29.7395	9.3245	40.1417	33.319	51.9551	43.4267	44.636
LOC_Os04g40420	SWIRM domain containing protein, expressed	OsCHB703|CHB703	-	-	-0.60036	0.760642	0.667011	-0.532464	0.775812	0.729678	-0.067896	0.989498	0.971877	0.965524	12.7769	7.93127	2.88221	7.30785	6.70381	1.27432	4.48334	8.24615	3.46355	15.1692	7.86871	6.56087	13.9245
LOC_Os04g40430	surfeit locus protein, putative, expressed	-	-	-	0.687159	0.814039	0.816751	1.17153	0.573573	0.515201	-0.484366	0.91872	0.88173	4.96555	0.049716	2.97423	0.053374	6.37493	11.3304	7.28185	7.24807	0.063432	5.59497	18.3627	20.7497	14.1111	12.663
LOC_Os04g40520	uncharacterized glycosyltransferase, putative, expressed	-	-	-	8.55995	0.0564565	0.0220101	6.98799	0.0618941	0.0796972	1.57195	0.836052	0.85399	0	0	0	0	0	0	0	8.51835	0.253728	0.976899	1.64998	0.053895	3.85321	0
LOC_Os04g40530	methyltransferase domain containing protein, expressed	-	-	CBS&M	-1.34138	0.507544	0.454496	-5.69708	0.00373459	4.61e-06	4.3557	0.0287233	0.00164904	18.1381	16.0085	12.9503	12.7564	13.3096	11.8969	16.2628	6.94918	3.86935	0.444045	0	2.80256	0	0
LOC_Os04g40540	protein-L-isoaspartate O-methyltransferase, putative, expressed	OsPIMT2	-	-	-0.582398	0.814039	0.765693	-2.55646	0.0804474	0.0264054	1.97406	0.266843	0.184776	12.0346	6.31389	8.05519	16.1724	0	12.0857	11.2262	2.69001	5.45515	6.48306	3.45964	3.93436	4.58219	2.76549
LOC_Os04g40600	peptide methionine sulfoxide reductase, putative, expressed	-	-	CBS&V	2.56209	0.00388936	0.000214624	2.32852	0.00512579	0.000777142	0.23357	0.92574	0.954221	11.7587	6.76133	2.66441	4.10982	0.310972	37.7679	59.4684	27.7967	44.5927	27.886	66.6381	63.5426	82.3754	56.7654
LOC_Os04g40630	BTBZ4 - Bric-a-Brac, Tramtrack, Broad Complex BTB domain with TAZ zinc finger and Calmodulin-binding domains, expressed	-	-	-	0.106602	0.984921	0.997013	1.50167	0.315006	0.228068	-1.39507	0.481237	0.344738	1.37932	2.08806	1.1773	9.71411	3.07863	9.25315	4.36911	5.30529	0	5.68377	13.9983	22.2588	27.1807	33.8652
LOC_Os04g40650	metalloprotease ATP23, putative, expressed	-	-	-	1.5296	0.7895	0.825657	1.03751	0.84758	0.868204	0.492095	0.972369	0.973657	0	0	1.98282	0	0.031097	0	0	6.72501	0	0	3.40642	2.3175	0.364493	2.13477
LOC_Os04g40660	MA3 domain containing protein, expressed	-	-	CBS&M	0.0116381	1	0.975684	-0.838743	0.0498543	0.0449545	0.850381	0.0759044	0.101306	45.0348	42.1092	28.7508	30.0497	43.4428	46.1713	52.49	23.2386	58.5477	54.2623	58.122	53.7336	43.2184	58.8031
LOC_Os04g40670	expressed protein	-	-	CBS&M	-0.444742	0.614788	0.557933	-2.4253	0.000510566	4.78e-06	1.98056	0.00522598	0.00087258	38.9313	43.7001	46.906	39.4436	56.5348	58.5403	74.2749	43.7873	3.67905	41.385	16.766	15.0368	18.5371	33.5255
LOC_Os04g40700	steroid nuclear receptor, ligand-binding, putative, expressed	-	-	-	-0.838911	0.793574	0.728639	1.10597	0.662458	0.590418	-1.94488	0.459839	0.313338	1.8276	3.77839	4.0276	4.69693	0	0.28326	0.546139	2.39112	5.20142	0.088809	10.6983	19.025	15.9856	16.1078
LOC_Os04g40720	expressed protein	-	-	-	0.810625	0.907683	0.924946	1.25895	0.80152	0.806269	-0.448323	0.97441	0.964341	0.034483	0.248578	0	2.18834	0	6.32613	0	0	0	0	3.779	0.862325	0.364493	6.79244
LOC_Os04g40740	kelch repeat protein, putative, expressed	-	-	-	5.22343	0.150274	0.0627495	3.70524	0.266375	0.20865	1.51819	0.824793	0.816697	0	0	0.309815	0	0	0	3.15547	0.074722	0	11.1899	4.73705	1.1857	0.937267	1.35849
LOC_Os04g40830	cullin family domain containing protein, putative, expressed	-	-	-	-0.985856	0.751808	0.664756	-0.81347	0.788731	0.742333	-0.172387	0.984723	0.966369	2.34484	2.13777	3.77975	11.9558	0	1.4163	2.06319	3.6614	4.3768	0.266427	2.34191	9.80895	8.27919	2.37735
LOC_Os04g40840	elongator complex protein 3, putative, expressed	HAG703	-	-	0.432305	0.928223	0.923116	1.42437	0.592569	0.461337	-0.992067	0.833921	0.737714	0.034483	0	1.42515	3.89632	2.17681	1.8884	4.97593	3.96028	1.77609	0.088809	9.20798	11.6953	5.67567	12.8571
LOC_Os04g40850	26S proteasome non-ATPase regulatory subunit 6, putative, expressed	OsRpn7	-	-	0.938853	0.614433	0.607152	1.46659	0.305801	0.245283	-0.527737	0.873769	0.821953	2.51726	1.69033	8.05519	4.64356	0	4.53215	4.91525	6.94918	9.07077	12.8773	22.7804	32.93	15.7773	22.5121
LOC_Os04g40860	transposon protein, putative, unclassified, expressed	-	-	-	-0.146731	0.929854	0.892781	-0.227999	0.8474	0.855243	0.0812684	0.978848	0.999532	18.7588	9.44598	13.8178	14.6245	10.0755	13.0299	36.7733	6.42612	5.39171	19.8932	34.5964	34.8164	26.7121	19.7951
LOC_Os04g40870	alveolar soft part sarcoma chromosome region, candidate 1, putative, expressed	-	-	-	1.01051	0.349014	0.357427	0.883081	0.399342	0.362439	0.127431	0.974991	0.990555	6.58625	6.36361	4.95704	0.480368	7.12127	7.55359	12.5612	11.2084	7.29467	25.1329	26.1336	27.7561	18.4329	22.9002
LOC_Os04g40874	glucose-6-phosphate 1-dehydrogenase, cytoplasmic isoform, putative, expressed	OsG6PDH2	-	-	0.412531	0.518035	0.601922	-0.264473	0.710836	0.730961	0.677004	0.256856	0.325149	29.345	20.632	19.0227	29.8896	15.2687	24.1715	56.1309	31.8317	40.8502	36.5893	64.3494	51.0928	42.906	34.8355
LOC_Os04g40880	nucleotide-binding protein 1, putative, expressed	ISC44	-	-	2.98271	0.401497	0.302099	2.98255	0.350704	0.259542	0.000152807	1	0.997061	0	0	0.185889	1.54785	0	7.36475	12.7432	0	0	0.088809	5.85478	2.20971	7.28986	11.7412
LOC_Os04g40910	OsFBX146 - F-box domain containing protein, expressed	-	-	-	-0.528207	0.350166	0.272104	-0.75314	0.123694	0.122158	0.224932	0.849497	0.916083	27.6552	29.7797	44.7373	33.6792	26.7436	23.1329	30.159	24.5837	15.1602	47.7792	50.0318	37.1339	36.7617	69.8651
LOC_Os04g40930	MYB family transcription factor, putative, expressed	rml1|RML1	Trihelix	-	0.6861	0.918476	0.929498	0.218072	0.973679	0.972946	0.468028	0.970422	0.966369	1.6207	3.33095	0	0	0.031097	2.17166	9.58777	0.448334	0.063432	0	3.93867	0.269477	7.70642	0
LOC_Os04g40950	glyceraldehyde-3-phosphate dehydrogenase, putative, expressed	OsGapC2	-	CBS&V	1.66449	9.35e-06	1.48e-09	2.33967	3.5e-08	1.4e-18	-0.675175	0.0482707	0.02636	20.4829	36.9885	50.4999	34.8	32.9009	139.553	201.404	150.64	122.868	81.9707	461.57	425.611	374.751	508.026
LOC_Os04g40980	Divergent PAP2 family domain containing protein, expressed	-	-	-	-1.5684	0.748896	0.703348	0.00512848	0.999612	1	-1.57353	0.810766	0.763907	1.86208	2.68465	2.54048	0	0	0	0.060682	1.56917	0	1.24333	3.19352	0	10.3099	0.921831
LOC_Os04g41000	expressed protein	-	-	-	-1.01806	0.814193	0.76011	-0.351013	0.939918	0.936289	-0.667044	0.927503	0.89	2.13795	0.69602	0.929446	5.6043	4.41581	0.849779	9.22367	0	0	0	2.66127	6.08634	11.5076	0.921831
LOC_Os04g41020	kelch repeat protein, putative, expressed	-	-	-	2.44933	0.602786	0.697909	3.083	0.429423	0.536203	-0.633672	0.957299	0.960464	0	0.049716	0	0	0.528653	0	4.7332	0	0	0	0.053225	5.7129	3.95735	0
LOC_Os04g41030	inactive receptor kinase At1g27190 precursor, putative, expressed	-	-	-	-0.0253236	1	0.989553	0.429494	0.841485	0.820475	-0.454818	0.899913	0.849491	2.96554	6.0156	1.30122	5.44417	8.83161	2.64376	0.060682	9.63918	5.07456	10.0354	14.2112	15.3602	17.8601	17.8059
LOC_Os04g41040	DNA-directed RNA polymerases I, II, and III subunit RPABC1, putative, expressed	-	-	-	1.26879	0.796795	0.785554	1.53327	0.703281	0.650159	-0.26448	0.984487	0.968528	0	0	0	0.053374	4.01154	1.79398	1.0316	0	0.063432	8.61447	3.45964	7.00639	3.80114	8.05389
LOC_Os04g41100	cyclin-dependent kinase G-2, putative, expressed	Orysa;CDKG;2	-	-	-0.684391	0.240923	0.171802	-0.696665	0.211219	0.200073	0.0122741	0.997154	0.977064	27.7243	19.4388	30.238	19.6417	23.665	18.7896	20.3285	13.0017	27.7198	11.5452	31.6158	38.2118	36.0848	44.1994
LOC_Os04g41130	osFTL6 FT-Like6 homologous to Flowering Locus T gene; contains Pfam profile PF01161: Phosphatidylethanolamine-binding protein, expressed	FT-L6|OsFTL6	-	CV	0.424977	0.94693	0.968337	8.25542	0.00602514	6.78e-05	-7.83045	0.0152715	0.000296311	0.034483	0	0	0	0	0	0	0	0.063432	0	13.5724	11.1024	11.1951	2.91105
LOC_Os04g41150	DUF565 domain containing protein, putative, expressed	-	-	CM	-1.17135	0.20428	0.154575	-2.27028	0.0116523	0.00174102	1.09894	0.319584	0.339664	22.1381	28.7357	11.4632	28.9288	19.2803	32.5749	10.0125	10.76	1.52237	11.634	16.9789	13.5277	12.9135	2.66846
LOC_Os04g41160	protein kinase, putative, expressed	OsOxi1	-	-	-0.597283	0.483923	0.426259	-0.013187	0.993428	0.997562	-0.584096	0.58564	0.496652	20.8277	13.473	15.9865	27.2742	24.5046	37.0126	4.12638	23.0892	12.0521	9.05852	53.864	42.5234	51.029	55.4554
LOC_Os04g41200	lipase, putative, expressed	OsSTA126	-	-	0.0844758	0.997759	1	-0.318959	0.938352	1	0.403435	0.959815	1	1.89657	3.28124	1.36319	9.28712	3.60728	1.13304	0	0	0	23.0903	7.66444	7.11418	5.77981	10.3342
LOC_Os04g41220	transposon protein, putative, unclassified, expressed	-	-	-	-0.114951	0.98391	0.966047	-1.12949	0.51979	0.456494	1.01454	0.695573	0.666508	4.00003	6.46304	3.53189	12.0092	8.76942	4.15447	5.94684	3.36251	9.3245	14.7423	8.4096	8.35377	0	14.8949
LOC_Os04g41238	expressed protein	-	-	-	6.30723	0.101343	0.031245	4.52485	0.180779	0.134381	1.78239	0.786345	0.792125	0	0	0.061963	0.053374	0	0	0	0	5.39171	5.32854	2.44836	2.3175	0	1.1159
LOC_Os04g41260	amine oxidase, flavin-containing, domain containing protein, expressed	-	-	-	7.0617	0.0717669	0.0145135	6.11827	0.0727065	0.0356705	0.943426	0.913239	0.920452	0	0	0	0.053374	0	3.77679	0	7.39751	0.507456	0.088809	4.89673	5.01226	0	0
LOC_Os04g41310	STRUBBELIG-RECEPTOR FAMILY 8 precursor, putative, expressed	-	-	-	-0.566353	0.850642	0.788243	-2.79237	0.0978434	0.0224092	2.22602	0.278676	0.153391	0.206898	10.8342	7.24112	3.5227	7.74321	3.39912	6.85522	7.0239	0.951479	6.66067	0.696936	0.161686	5.15497	2.20741
LOC_Os04g41320	nucleotide-sugar transporter family protein, putative, expressed	-	-	-	1.90881	0.507402	0.409677	1.3498	0.646887	0.570114	0.559016	0.936628	0.932923	0.103449	0.45122	1.18586	0	4.22922	7.93127	0.244586	0	13.0035	3.10831	6.48848	11.4797	4.68634	6.62276
LOC_Os04g41330	expressed protein	-	-	-	0.57257	0.937091	0.942386	1.44203	0.746823	0.715476	-0.869464	0.92179	0.901681	2.79312	0	0.061963	1.22761	0.031097	0	7.76731	1.64389	0	0	5.80156	0	3.48872	14.9434
LOC_Os04g41340	4-nitrophenylphosphatase, putative, expressed	Os4NPP1	-	CBS&M	-1.55157	2.23e-05	5.99e-11	-5.12355	1.63e-12	1.44e-97	3.57197	4.8e-10	1.34e-45	832.765	778.15	837.554	832.425	848.768	461.241	486.185	382.803	251.444	227.085	69.0332	77.232	64.6194	26.8301
LOC_Os04g41350	amino acid transporter, putative, expressed	-	-	-	0	1	1	8.19956	0.0189474	1	-8.19956	0.0391435	1	0	0	0	0	0	0	0	0	0	0	1.49031	1.56296	8.27919	1.55256
LOC_Os04g41410	expressed protein	-	-	-	2.98197	0.41923	0.639418	6.04846	0.0580983	0.173141	-3.06649	0.447065	0.688991	0	0	0.061963	0	0	0	0	0.672501	0	0	2.50159	2.53308	0	4.94878
LOC_Os04g41460	transporter family protein, putative, expressed	-	-	-	-0.187135	0.884617	0.833238	-0.574615	0.428412	0.440937	0.387481	0.758104	0.820179	28.414	24.1618	20.0141	17.7203	19.0004	31.253	26.5181	34.5217	3.48876	29.9286	35.1287	38.1579	36.7096	38.7654
LOC_Os04g41470	expressed protein	-	-	-	0.334852	0.896266	0.926695	0.279805	0.895187	0.893672	0.0550471	0.991483	0.99978	0	14.7656	17.1018	14.7313	5.50421	9.81967	9.64845	10.0875	32.6675	10.8347	37.3642	39.7747	22.911	24.4528
LOC_Os04g41490	DNA-directed RNA polymerase III subunit RPC1, putative, expressed	-	-	-	-0.16966	0.980604	0.966114	0.810752	0.783256	0.73557	-0.980413	0.815034	0.73145	7.17246	0.646304	1.48711	0	4.60239	1.32188	3.33751	5.30529	0	6.12782	15.2757	18.9173	7.23779	9.4609
LOC_Os04g41500	expressed protein	-	-	-	0.202937	0.918396	0.95196	-0.478291	0.709207	0.701229	0.681227	0.664445	0.67549	7.75868	5.22015	9.48034	18.3074	2.2701	13.3132	8.25276	7.47224	8.56331	23.712	10.0064	19.025	14.7359	18.2911
LOC_Os04g41510	serine/threonine-protein kinase GCN2, putative, expressed	-	-	-	0.231589	0.977197	0.985657	-3.18797	0.256755	0.0987014	3.41956	0.31155	0.120334	2.37933	3.1818	1.48711	0.160123	4.57129	0	4.12638	4.63279	4.7574	2.57546	0.585478	0	1.9266	0
LOC_Os04g41540	OsCML22 - Calmodulin-related calcium sensor protein, expressed	CML22	-	-	-0.394306	0.958924	0.949583	2.79106	0.385026	0.309408	-3.18537	0.420522	0.30486	0.551728	0.397726	0	0	0.808528	1.8884	0	0	0	0.088809	5.80156	3.88046	6.61294	8.6361
LOC_Os04g41550	CRS1/YhbY domain containing protein, putative, expressed	-	-	-	-1.44546	0.591425	0.444585	-1.88019	0.420185	0.267381	0.434732	0.947318	0.944985	2.06898	10.4403	2.41656	4.00307	4.72678	0.09442	6.31093	0.074722	4.05964	0.088809	0.691929	3.50319	3.697	4.75471
LOC_Os04g41560	B-box zinc finger family protein, putative, expressed	OsBBX11|OsSTO	DBB	CBS&M	-1.23291	2.03e-06	7e-17	-4.01949	4.81e-14	1.07e-144	2.78658	2.15e-11	4.31e-66	749.419	791.971	831.792	868.559	920.323	517.326	507.545	354.707	449.479	373.797	132.691	138.457	137.101	105.04
LOC_Os04g41570	ethylene-responsive protein related, putative, expressed	-	-	CM	-3.21376	0.0793576	0.165033	-6.76499	0.00231892	0.000459893	3.55123	0.0900953	0.17858	10.6552	13.6718	26.1484	22.1503	39.8356	3.87121	6.00753	6.12723	0	0	0	1.94023	0	0.048517
LOC_Os04g41580	glycine-rich protein, putative, expressed	-	-	-	-0.576192	0.945137	0.965561	-1.63589	0.758172	0.820727	1.0597	0.915809	0.944901	1.96553	0	0	1.70798	0.590847	0	4.42979	0	0	0	0	2.80256	0	0
LOC_Os04g41700	expressed protein	-	-	-	0.424059	0.309367	0.382518	0.0747062	0.911116	0.885227	0.349353	0.53805	0.64195	30.3106	26.9459	19.5803	36.2945	38.8404	60.2399	53.7643	45.207	37.298	59.502	75.6331	71.0879	94.8202	78.6468
LOC_Os04g41800	expressed protein	-	-	-	-2.78812	0.40278	0.235463	-2.28751	0.498843	0.350607	-0.500603	0.9587	0.936019	4.58624	1.29261	0.805519	6.67178	1.24389	2.45492	0.606821	0	0	0.088809	4.15157	0.107791	1.87453	0
LOC_Os04g41810	expressed protein	-	-	-	1.35236	0.823517	0.846646	-2.00368	0.680786	0.684578	3.35604	0.563698	0.509697	0	1.29261	0	2.45522	0	0.09442	0	4.63279	5.20142	0.088809	0	0	1.77039	0
LOC_Os04g41830	myb-like DNA-binding domain containing protein, expressed	-	-	-	-0.605919	0.574639	0.444589	-1.00104	0.236877	0.158998	0.395123	0.829879	0.842415	7.82764	9.39626	8.17912	14.3577	15.3309	14.163	11.0441	12.4786	3.1716	5.9502	9.52733	22.5821	10.1017	12.3234
LOC_Os04g41850	NIN, putative, expressed	OsNIN-like2	Nin-like	CM	-0.933877	0.261604	0.184819	-1.68532	0.0272007	0.00775133	0.751439	0.503062	0.517588	9.10351	12.1803	10.2239	20.0153	32.0302	9.25315	4.61184	11.7314	13.067	11.9892	8.6225	11.8031	13.9028	16.6415
LOC_Os04g41870	expressed protein	-	-	CBS&V	6.18637	0.0688727	0.0285189	7.28669	0.0242416	0.00547199	-1.10032	0.866102	0.860994	0	0	0	0	0.031097	0.09442	2.30592	2.98889	0	0	4.31125	8.94662	4.26977	0.291105
LOC_Os04g41910	RNA recognition motif containing protein, putative, expressed	-	-	-	-0.409631	0.873471	0.841966	0.147246	0.952238	0.941135	-0.556877	0.857345	0.802611	15.7932	1.64062	2.72637	4.10982	2.05242	10.1973	6.18957	7.62168	3.1716	0.266427	19.2676	13.0966	20.4637	9.02424
LOC_Os04g41920	protein FAM133, putative, expressed	-	-	-	-0.181702	0.924766	0.883738	0.428665	0.725444	0.68087	-0.610367	0.685441	0.557996	13.0001	4.82242	7.62145	7.09878	4.75788	8.59221	14.3817	9.11613	1.83953	10.213	33.9045	17.516	20.7761	31.2937
LOC_Os04g41950	calcium-binding mitochondrial protein anon-60Da, putative, expressed	-	-	-	0.730315	0.381231	0.353587	0.377971	0.71044	0.650085	0.352343	0.828465	0.845595	4.55176	6.86076	9.10857	5.01718	10.1066	12.4634	20.7533	20.6234	5.83574	15.0087	25.8675	22.9055	21.9216	21.2506
LOC_Os04g41960	NADP-dependent oxidoreductase, putative, expressed	-	-	-	0.13797	0.964432	0.989899	1.88517	0.0745077	0.0381213	-1.7472	0.153158	0.0780759	3.75865	3.03266	4.83312	3.62945	4.07374	9.25315	9.22367	2.24167	0.063432	8.17043	34.5964	36.7566	41.5522	30.2264
LOC_Os04g41970	endoglucanase, putative, expressed	OsGLU3|RT	-	-	2.44477	0.104923	0.0618473	0.986645	0.584813	0.549581	1.45813	0.487323	0.459582	4.03451	0	0	8.48651	3.98045	6.04287	20.6926	25.3309	28.7347	25.1329	9.95313	26.9477	9.52888	19.3585
LOC_Os04g41990	autophagy-related protein 10, putative, expressed	ATG10A	-	-	1.31062	0.447177	0.287295	-0.718305	0.724204	0.612888	2.02893	0.242631	0.0716571	2.06898	3.57953	0.371778	2.61534	3.51399	3.49354	6.4323	12.3292	2.91787	11.634	3.11725	3.1457	4.11356	4.31805
LOC_Os04g42000	6,7-dimethyl-8-ribityllumazine synthase, chloroplast precursor, putative, expressed	OsLS	-	-	-0.074167	0.97358	0.940674	-0.0273063	0.987517	0.991932	-0.0468608	0.98872	0.960464	13.276	11.3849	8.36501	9.82086	7.74321	12.0857	15.1705	13.45	14.8431	4.35164	30.3916	25.0074	17.756	27.8975
LOC_Os04g42010	RNA binding protein, putative, expressed	-	-	-	1.22407	0.573881	0.526937	2.33421	0.148202	0.083844	-1.11014	0.70199	0.603231	0.034483	0.099431	0.061963	4.10982	4.5402	5.66519	2.12387	7.09862	2.22012	7.45995	28.6884	24.7379	16.6625	16.2533
LOC_Os04g42020	CCT/B-box zinc finger protein, putative, expressed	OsBBX12|OsC/OsCCT16	CO-like	CBS&M	-0.993558	0.00115858	2.39e-05	-2.97323	6.76e-10	2.7e-36	1.97967	4.73e-07	3.96e-15	259.105	201.448	163.458	264.523	248.374	152.394	179.862	126.729	162.322	89.8747	74.4622	71.8424	73.7317	71.4177
LOC_Os04g42030	expressed protein	-	-	-	-0.24667	0.896266	0.848355	-1.76476	0.0500749	0.0182981	1.51809	0.141639	0.102504	8.27592	16.1079	11.5251	10.1411	8.14748	1.51072	11.9544	10.3117	16.0483	13.4102	6.86606	8.67714	6.66501	9.70349
LOC_Os04g42090	CPuORF7 - conserved peptide uORF-containing transcript, expressed	-	-	CV	0.668622	0.0010282	1.55e-05	1.41253	3.38e-08	3.52e-26	-0.743908	0.000424374	9.64e-09	403.555	404.338	462.244	463.395	524.144	1202.06	999.98	914.153	547.418	898.747	3130.34	3008.33	2888.08	2997.6
LOC_Os04g42110	cell division control protein 48 homolog B, putative, expressed	-	-	-	-0.582051	0.914765	0.879858	2.14765	0.454863	0.307008	-2.7297	0.423765	0.227565	0.310347	1.14346	0.061963	2.98896	0	2.45492	0.060682	1.19556	0.253728	0	4.2048	6.03627	13.6424	15.7682
LOC_Os04g42120	N-acetyltransferase ESCO2, putative, expressed	-	-	-	-1.26432	0.832298	0.834774	-0.903346	0.87023	0.875025	-0.360975	0.978848	0.973973	0	1.7738	0	2.93558	3.24215	0	0	3.73612	0	0	4.49334	0.83175	2.91881	0
LOC_Os04g42130	integral membrane transporter family protein, putative, expressed	-	-	-	-2.54029	0.464008	0.751944	3.3012	0.225033	0.532701	-5.84149	0.0702047	0.296149	0	0.397726	0	0	0	0	0.060682	0	0	0	0.639964	2.69477	3.54079	1.16442
LOC_Os04g42134	enhancer of rudimentary protein, putative, expressed	-	-	CV	1.84775	0.000896287	3.39e-05	3.70279	1.1e-07	2.21e-19	-1.85504	0.00087886	1.76e-05	14.1725	5.31958	8.92268	10.1945	5.5975	50.0425	42.9022	12.927	57.0887	35.8788	310.463	320.569	244.783	303.379
LOC_Os04g42140	eukaryotic initiation factor iso-4F subunit p82-34, putative, expressed	Rymv1	-	-	0.600978	0.250958	0.342473	0.810092	0.0796943	0.0815445	-0.209114	0.857007	0.781839	15.7242	24.2115	27.1398	22.0436	9.45356	59.4845	43.6911	36.1656	33.4286	18.117	80.7428	84.5617	91.748	89.7087
LOC_Os04g42174	expressed protein	-	-	-	0.690432	0.923012	0.934253	1.11146	0.826543	0.820727	-0.421026	0.974991	0.964341	0	1.39204	0	2.77546	0	1.8884	0	0	5.20142	0	8.67572	5.98238	0.05207	3.25067
LOC_Os04g42200	expressed protein	-	-	-	1.24778	0.832228	0.855608	0.869924	0.87023	0.877354	0.377855	0.977296	0.980388	0.068966	2.83379	0	0	0	7.74243	0	0	0	1.9538	0.798379	5.98238	0.885197	2.91105
LOC_Os04g42250	transferase family protein, putative, expressed	OsHCT1	-	-	-0.403279	0.720127	0.677679	-1.36972	0.057397	0.0447404	0.966436	0.284688	0.32999	33.1037	17.0028	24.7852	43.6068	22.6388	53.7249	57.648	18.0828	4.5671	15.0975	23.7917	40.3676	10.9348	35.3692
LOC_Os04g42270	60S ribosomal protein L23A, putative, expressed	-	-	-	0.657689	0.333085	0.397365	0.890074	0.126734	0.117814	-0.232385	0.877859	0.810199	16.0001	5.7173	10.4718	19.3749	29.4802	30.592	23.2412	19.1289	32.0966	49.1114	58.2817	84.7773	65.7128	90.2424
LOC_Os04g42290	methyladenine glycosylase, putative, expressed	-	-	-	-2.05756	0.547062	0.443934	-3.66317	0.211357	0.0879695	1.60561	0.757853	0.697732	5.51728	0	5.45275	5.49755	8.42735	0	7.0998	1.41972	0	0	0.585478	1.1318	2.08282	0.048517
LOC_Os04g42310	B4-BTB3 - Bric-a-Brac, Tramtrack, Broad Complex BTB domain with B4 subfamily conserved sequence, expressed	-	-	-	1.99965	0.621619	0.583772	0.14914	0.98193	0.983271	1.85051	0.750397	0.687391	0	2.83379	1.30122	0	0	6.13729	13.5321	1.94278	1.5858	0	4.09835	4.04215	0	1.01887
LOC_Os04g42320	AT hook motif family protein, expressed	-	-	-	-0.0663852	0.966637	0.930362	0.0934668	0.926666	0.92321	-0.159852	0.922714	0.866211	29.2761	31.1717	12.1448	15.265	38.2807	18.223	29.5522	21.7442	42.0554	31.8824	65.6268	79.5495	65.7128	59.3853
LOC_Os04g42330	Spc97 / Spc98 family protein, putative, expressed	-	-	-	-0.431814	0.952612	0.942043	1.01758	0.823945	0.804233	-1.44939	0.816804	0.762477	0	1.74005	0	0	3.3585	1.69956	2.12387	0	0	1.24333	5.00318	4.85058	4.68634	5.33692
LOC_Os04g42340	expressed protein	-	-	-	0.970428	0.77474	0.781935	0.839073	0.788287	0.772405	0.131355	0.988839	0.996764	0.068966	6.6619	0.743556	0	8.52064	0.377679	0	1.79334	19.8542	9.50256	12.8273	12.1803	16.1418	14.1671
LOC_Os04g42370	expressed protein	-	-	-	1.18269	0.520152	0.522483	1.81969	0.207637	0.177597	-0.637002	0.849157	0.803628	0.068966	7.90479	6.32023	3.78957	0	5.75961	15.5346	5.38001	13.8916	8.70328	28.582	37.0261	30.5653	29.8867
LOC_Os04g42380	ribosomal protein S17, putative, expressed	-	-	-	0.663929	0.677403	0.642995	0.671924	0.641988	0.549222	-0.00799512	1	0.985077	2.0345	1.98863	0.991409	10.5681	4.29142	5.19309	11.2869	6.79973	7.42154	7.81519	22.8869	13.2044	15.5691	11.1105
LOC_Os04g42420	nodulin, putative, expressed	-	-	CBS&M	0.201379	0.735985	0.859956	-1.09573	0.00422071	0.00100416	1.29711	0.0016864	0.000295131	34.3451	49.9146	49.3845	33.1454	59.9866	93.4757	89.9915	68.5951	33.1115	51.4204	58.7607	60.1472	56.4964	35.7573
LOC_Os04g42430	EF hand family protein, putative, expressed	-	-	-	-0.714497	0.302599	0.22876	-1.10639	0.0696103	0.0486339	0.391896	0.750397	0.803331	11.1035	32.0169	16.5441	29.1423	17.4455	23.3217	25.0617	10.0128	12.3692	12.4333	28.9546	11.0485	24.6814	33.6226
LOC_Os04g42444	expressed protein	-	-	-	0.79244	0.892893	0.896945	1.25993	0.766272	0.742063	-0.467488	0.965387	0.952218	0.137932	0.497157	0.123926	0	1.83474	0	3.88365	0	1.71266	0	1.86288	4.68889	3.28044	2.18328
LOC_Os04g42470	regulatory subunit, putative, expressed	-	-	-	-0.123733	0.959199	0.93472	-0.00138168	0.999612	0.997006	-0.122351	0.974943	0.947157	2.34484	13.5227	19.0227	16.8129	19.3114	15.5793	14.3817	2.61528	31.5891	10.4795	28.6884	39.4514	48.6858	21.5417
LOC_Os04g42480	receptor-like protein kinase At3g46290 precursor, putative, expressed	-	-	-	0.170388	0.984844	0.992837	2.03789	0.422953	0.311764	-1.8675	0.603772	0.454583	0	0	4.39938	0.960737	1.49267	0.09442	1.63842	2.24167	4.24994	0.088809	14.4773	15.6296	6.82122	18.2911
LOC_Os04g42490	DIE2/ALG10 family, putative, expressed	-	-	-	-0.268532	0.947229	0.92099	-0.836464	0.736593	0.654343	0.567932	0.903874	0.882798	7.3104	1.98863	3.09815	2.82884	4.10483	0	7.52458	1.04611	4.7574	6.66067	6.17413	5.06616	6.87329	4.07546
LOC_Os04g42520	phosphoribosyl transferase, putative, expressed	OsAPT2	-	-	3.74653	0.248932	0.143043	0.330918	0.948874	0.941135	3.41561	0.39695	0.261472	0	0	0.061963	1.92147	0	15.3904	10.0125	4.18445	5.39171	0.088809	2.87417	0	0	2.08625
LOC_Os04g42580	carboxyvinyl-carboxyphosphonate phosphorylmutase, putative, expressed	-	-	-	0.163564	0.995098	1	0.417806	0.945048	0.95187	-0.254242	0.986235	0.980725	0	0.647605	1.86739	0.215153	0	0	0.121364	3.43723	0	0	0.585478	0	5.83188	0.679244
LOC_Os04g42590	expressed protein	-	-	CM	-1.11762	0.193868	0.0965564	-2.955	0.00100427	5.02e-07	1.83739	0.0432892	0.0099154	16.4484	23.2159	11.5786	12.0609	9.82673	9.72525	5.64343	11.5072	4.05964	11.4564	4.89673	4.41941	7.28986	2.37735
LOC_Os04g42600	polyadenylate-binding protein, putative, expressed	-	-	CBS&V	1.08569	0.0243014	0.0197177	1.64622	0.000569439	3.41e-05	-0.560536	0.344679	0.286142	9.48283	19.4388	24.2895	25.5129	11.0706	30.592	50.7302	34.0734	54.1074	59.058	139.823	136.517	136.789	146.134
LOC_Os04g42610	plant protein of unknown function DUF869 domain containing protein, expressed	-	-	-	-1.27531	0.807892	0.800656	-0.616298	0.907963	0.910065	-0.659015	0.946211	0.938964	0	1.29261	2.60245	1.28098	0	0	1.6991	1.12084	0	0	0.532253	4.20383	0.156211	1.74663
LOC_Os04g42620	uncharacterized protein At4g06744 precursor, putative, expressed	-	-	CBS	8.96644	0.000961581	2.94e-09	5.83202	0.008593	0.00020975	3.13442	0.166772	0.0442508	0	0	0.061963	0	0	7.17591	16.8089	10.9842	1.83953	10.213	5.37575	2.37139	0.416563	0.097035
LOC_Os04g42650	plant protein of unknown function domain containing protein, expressed	-	-	-	1.93682	0.517397	0.947948	6.97842	0.0198412	0.246215	-5.0416	0.115455	0.460935	0	0	0	0	0	0	0	0	0.063432	0	2.44836	1.61686	0	1.55256
LOC_Os04g42670	OsFBL19 - F-box domain and LRR containing protein, expressed	-	-	-	-1.63437	0.337955	0.23651	-0.996642	0.609355	0.555983	-0.637728	0.856245	0.804069	6.37936	3.03266	6.01041	14.0374	12.7188	4.06005	8.25276	5.90307	0	0.177618	15.7015	13.0427	6.24845	7.08354
LOC_Os04g42690	UDP-glucoronosyl and UDP-glucosyl transferase domain containing protein, expressed	-	-	-	0.573278	0.668926	0.696743	0.0175952	0.993428	0.986876	0.555682	0.765149	0.782976	3.0345	4.57384	11.5251	11.1018	4.22922	5.66519	4.79388	11.0589	19.093	17.3178	17.6176	13.3121	16.6625	21.6873
LOC_Os04g42770	expressed protein	-	-	-	-0.773055	0.889134	0.994051	4.86705	0.0591415	0.291355	-5.64011	0.0623548	0.35269	0	0	0	0.106749	0	0	0.060682	0	0	0	0.053225	1.61686	1.82246	3.54177
LOC_Os04g42784	DNA mismatch repair protein, putative, expressed	-	-	-	1.84981	0.56151	0.500338	-0.903157	0.809396	0.774559	2.75297	0.425681	0.284464	1.51725	3.1818	3.22208	0	0	4.62657	4.91525	0.597779	18.5856	3.46355	4.52415	0.161686	3.90528	0
LOC_Os04g42800	photosystem-II repair protein, putative, expressed	-	-	CBS&M	-0.892516	0.0587833	0.0304419	-3.12355	4.39e-07	6.23e-17	2.23103	5.02e-05	3.29e-08	79.2419	74.4244	74.7274	84.3847	81.4748	78.935	29.0667	44.6092	69.5214	36.1453	30.3384	23.2828	25.879	11.3531
LOC_Os04g42840	HEAT repeat family protein, putative, expressed	-	-	-	0.405214	0.934647	0.931752	0.188398	0.964653	0.948652	0.216816	0.98096	0.981222	3.2414	1.93891	1.23926	2.0816	0	6.70381	5.7648	1.27028	0.253728	2.30903	4.09835	9.97063	2.75973	3.25067
LOC_Os04g42870	methyltransferase domain containing protein, putative, expressed	-	-	-	0.695549	0.849226	0.828752	-1.16588	0.667511	0.557236	1.86143	0.547703	0.374251	3.72417	2.78408	1.92085	2.61534	1.05731	8.68663	0	7.54696	0.190296	8.8809	1.75643	2.20971	3.38458	3.63881
LOC_Os04g42880	WD domain, G-beta repeat domain containing protein, expressed	OsWD40-102	-	-	-8.08241	0.060774	0.0362219	-0.263586	0.965985	0.974144	-7.81883	0.0672119	0.0667631	2.96554	0	0	0.533743	2.30119	0	0	0	0	0	2.39514	5.22785	2.34317	0
LOC_Os04g42910	expressed protein	-	-	-	0.0762305	0.984099	1	0.177307	0.919277	0.912312	-0.101076	0.980614	0.955071	7.55178	4.22583	16.5441	1.12086	7.30785	19.0728	6.37162	5.08112	9.19763	9.41375	18.2563	14.0667	16.7667	34.6414
LOC_Os04g42920	dehydrogenase, putative, expressed	-	-	CV	0.64902	0.410767	0.465053	1.64085	0.0107014	0.0026662	-0.991834	0.181696	0.1239	11.4139	10.1917	7.18771	8.48651	2.2079	12.9355	13.8355	16.8125	13.8282	19.7156	64.1365	82.4598	56.7567	48.5174
LOC_Os04g42930	OsGrx_C2.2 - glutaredoxin subgroup I, expressed	OsGrx|OsGrxC2;2|OsGrxC2.2	-	CV	1.62625	4.94e-05	7.14e-08	3.89457	1.06e-10	3.76e-43	-2.26832	5.5e-07	1.25e-15	19.0346	20.98	19.3325	24.2853	18.0053	84.8835	104.616	31.6823	100.984	66.6067	807.215	722.251	712.531	794.376
LOC_Os04g42980	zinc finger family protein, putative, expressed	-	-	-	1.53331	0.721189	0.668962	2.23539	0.501976	0.394934	-0.702078	0.934206	0.903859	0.034483	0	0.495704	2.13497	0	3.49354	3.76229	3.21306	0	0	2.87417	9.53947	4.42598	7.90834
LOC_Os04g42990	suppressor of stem-loop protein 1, putative, expressed	-	-	-	0.434462	0.934623	0.934253	0.646234	0.860328	0.828204	-0.211771	0.983615	0.967524	0	1.78977	0.61963	4.26994	3.07863	2.73818	5.52207	8.44363	0	0.088809	8.14347	12.881	3.43665	5.2884
LOC_Os04g43030	lipase class 3 family protein, putative, expressed	-	-	CBS&M	-0.558935	0.668855	0.534629	-2.2366	0.015811	0.000520014	1.67767	0.0971269	0.0324976	8.06902	8.00423	13.1362	5.01718	16.948	16.9956	14.0782	4.55806	4.82083	5.59497	5.32253	7.86871	4.2177	4.12398
LOC_Os04g43040	expressed protein	-	-	-	-1.24695	0.781982	0.688814	0.254719	0.962119	0.959592	-1.50167	0.786444	0.680267	0.137932	5.41901	0	0.533743	1.27499	0.472099	0	1.345	0	1.86499	7.29186	2.04802	5.1029	2.95956
LOC_Os04g43050	Dicer, putative, expressed	SHO1|OsDCL4	-	-	-0.705323	0.861005	1	0.442681	0.902018	1	-1.148	0.786952	1	4.75866	6.86076	5.32882	7.31227	0.031097	0	0	0.074722	13.7013	1.06571	11.2305	16.8692	13.1738	25.6172
LOC_Os04g43060	enzyme of the cupin superfamily protein, putative, expressed	-	-	-	-0.750336	0.865935	0.828539	2.14642	0.400071	0.314878	-2.89675	0.314908	0.18961	0.068966	0	3.53189	0.160123	4.78897	3.21028	3.82297	0	0	0.177618	22.8337	11.9648	15.4128	23.0943
LOC_Os04g43070	ammonium transporter protein, putative, expressed	OsAMT1;1|OsAMT1.1|AMT1.1	-	CM&V	-0.374261	0.120193	0.0523552	-0.657555	0.00518685	0.0013222	0.283294	0.350429	0.551909	178.898	174.8	232.919	225.72	289.298	228.685	259.841	186.881	200.191	180.016	335.479	358.242	390.58	305.66
LOC_Os04g43130	transcriptional corepressor LEUNIG, putative, expressed	-	-	-	0.494577	0.700674	0.753001	0.985762	0.268982	0.239795	-0.491185	0.779295	0.690711	2.06898	9.54541	10.2239	3.57607	6.34384	11.1415	3.0341	16.5884	9.3245	12.7885	34.4368	30.5047	33.4292	25.9083
LOC_Os04g43140	DEAD-box ATP-dependent RNA helicase, putative, expressed	-	-	-	0.0483897	0.99364	1	0.377952	0.781404	0.745078	-0.329562	0.886873	0.823188	10.5173	3.87782	4.77115	8.86013	7.80541	3.58796	4.12638	11.0589	14.3991	9.59137	21.7159	24.0373	28.8991	19.6981
LOC_Os04g43150	nuclear transport factor 2, putative, expressed	-	-	-	0.446344	0.897138	0.884599	1.71344	0.338822	0.180728	-1.26709	0.649505	0.44655	2.65519	1.83948	1.36319	2.13497	0.031097	2.26608	2.18455	4.48334	3.80592	0.621663	18.0966	9.86284	13.33	13.1482
LOC_Os04g43220	zinc finger, C3HC4 type domain containing protein, expressed	-	-	-	0.0903239	0.941189	0.990354	-0.655247	0.200027	0.217677	0.745571	0.197624	0.26632	34.2071	21.8749	20.3858	36.1344	33.5539	31.6307	22.7558	55.3693	34.8241	43.4276	44.9754	39.128	38.3238	64.7223
LOC_Os04g43300	BRCA1 C Terminus domain containing protein, expressed	OsRFPHC-12	-	-	4.45365	0.230171	0.179666	3.58988	0.293574	0.277854	0.863769	0.924956	0.936269	0.310347	0	0	0	0	5.38193	0	0	4.44024	0	2.55481	1.40128	0.885197	4.22102
LOC_Os04g43310	expressed protein	-	-	-	-1.96694	0.618431	0.505389	-1.22092	0.778499	0.726561	-0.746027	0.928892	0.899231	0.034483	4.37498	1.73497	6.77853	0.124389	0	0	2.69001	0.951479	0	4.4177	3.07203	3.48872	0.048517
LOC_Os04g43350	expressed protein	-	-	-	-0.400153	0.905153	0.872193	-2.67115	0.10712	0.0369198	2.271	0.254534	0.154332	2.06898	6.81105	6.63004	9.50062	9.88892	6.79823	0	14.1225	1.83953	8.70328	0.638704	1.07791	5.46739	3.44474
LOC_Os04g43360	Os4bglu14 - monolignol beta-glucoside homologue without catalytic acid/base, expressed	BGLU14	-	CV	5.13676	0.152903	0.170613	6.79094	0.0478861	0.0371876	-1.65418	0.786444	0.816968	0	0	0	0.053374	0	0	0	0	0	2.9307	3.24674	8.13819	0.572774	3.78436
LOC_Os04g43400	Os4bglu17 - GH1 gene fragment, expressed	BGLU17	-	-	-6.36913	0.0784085	0.0727804	-4.37193	0.185878	0.227981	-1.9972	0.708743	0.799321	1.89657	0	2.91226	1.60123	0.497556	0	0	0	0.063432	0	0	0	0.624845	0
LOC_Os04g43420	PTAC5, putative, expressed	-	-	CBS&M	-1.12256	0.23289	0.182172	-3.82462	0.000219456	2.82e-08	2.70206	0.00693286	0.000498488	13.9656	27.8905	31.787	31.2773	33.8338	26.6264	24.5156	7.54696	1.07834	24.8665	5.0564	1.1318	6.40466	6.74392
LOC_Os04g43430	pentatricopeptide, putative, expressed	-	-	-	-3.19911	0.480844	0.570634	-1.11937	0.838697	0.879435	-2.07974	0.756775	0.81785	0	3.62925	0	1.8681	0	0	0	0.672501	0	0	1.49031	3.50319	0	0
LOC_Os04g43490	CK1_CaseinKinase_1.7 - CK1 includes the casein kinase 1 kinases, expressed	-	-	-	-0.442943	0.960541	0.967313	2.42967	0.548307	0.594559	-2.87261	0.583567	0.602642	0	0	0	1.8681	0	1.98282	0	0	0	0	7.45154	7.01083	3.59286	1.89218
LOC_Os04g43550	MazG nucleotide pyrophosphohydrolase domain containing protein, expressed	-	-	CV	4.96226	0.0316602	0.00322688	9.0498	0.000343693	5.31e-09	-4.08755	0.0467493	0.0064858	0	0	0.061963	0.053374	0	2.17166	3.21615	0	0	0.088809	35.448	23.66	34.054	34.1078
LOC_Os04g43650	L-allo-threonine aldolase, putative, expressed	-	-	CBS&V	1.16314	0.0555696	0.0433612	1.84395	0.00183371	0.000134876	-0.680817	0.370104	0.298927	7.20695	6.26418	11.5251	12.3295	5.37982	9.81967	27.3069	28.0209	27.5295	22.0246	69.6719	96.3109	57.1733	84.3718
LOC_Os04g43670	expressed protein	-	-	CBS&V	6.27726	0.0215155	0.000219164	6.79617	0.00831718	4.49e-05	-0.518908	0.939243	0.906672	0	0	0.061963	0.106749	0.062194	9.81967	7.40321	0	0	8.52566	5.85478	16.492	2.75973	28.9649
LOC_Os04g43690	DUF647 domain containing protein, putative, expressed	OsRUS2	-	-	0.329992	0.953036	0.966054	1.03773	0.747643	0.70438	-0.707738	0.908341	0.866211	0.034483	4.87214	1.36319	0	4.66458	1.03862	14.3817	3.06362	0	0.532854	3.03384	10.4018	10.3099	19.7951
LOC_Os04g43710	CAMK_CAMK_like.3 - CAMK includes calcium/calmodulin depedent protein kinases, expressed	-	-	CV	0	1	1	10.3711	0.00410686	1.41e-06	-10.3711	0.00878786	7.57e-06	0	0	0	0	0	0	0	0	0	0	11.816	8.19209	21.2447	17.4663
LOC_Os04g43750	kinase, pfkB family, putative, expressed	-	-	-	2.45619	0.225619	0.13126	0.827683	0.758778	0.711071	1.62851	0.58564	0.484727	0.034483	0	4.15152	2.0816	0.34207	7.93127	11.3475	4.63279	8.18272	12.1668	0.425802	11.9109	3.64493	6.93799
LOC_Os04g43760	phenylalanine ammonia-lyase, putative, expressed	OsPAL5	-	-	-0.738344	0.804059	0.763689	-1.05295	0.655307	0.616039	0.314603	0.959862	0.964341	9.20696	0	11.4012	9.02025	4.75788	10.0085	1.88114	3.13834	9.8988	0	6.70639	7.06232	7.23779	12.6145
LOC_Os04g43770	expressed protein	-	-	-	0.713495	0.92415	0.949134	-0.777576	0.893079	0.914826	1.49107	0.855376	0.879047	2.27588	0.248578	0	0	0	1.32188	0	4.25917	0.063432	0	0	2.58697	0.624845	0
LOC_Os04g43824	expressed protein	-	-	-	1.38829	0.668291	0.633655	0.156186	0.974407	0.970314	1.2321	0.794982	0.757239	1.24139	3.03266	2.66441	2.72209	0	4.90983	0	0	14.8431	7.99281	6.33381	3.77267	5.6236	5.91913
LOC_Os04g43916	expressed protein	-	-	-	-0.976831	0.667126	0.602605	-0.146181	0.963153	0.96565	-0.83065	0.800262	0.737625	9.48283	6.81105	0.433741	5.44417	9.88892	0.18884	9.34504	1.64389	8.37302	0.088809	21.1837	4.36552	13.33	20.0377
LOC_Os04g43922	exosome complex exonuclease rrp4, putative, expressed	-	-	-	0.249262	0.971962	0.978549	0.331319	0.939513	0.923015	-0.0820566	0.993514	0.985077	1.48277	1.69033	1.30122	1.8681	3.48289	7.27033	0.060682	2.39112	4.44024	0	2.34191	0	5.36325	16.8355
LOC_Os04g43990	DUF584 domain containing protein, putative, expressed	-	-	CBS&M	-1.06436	0.325	0.268308	-4.07647	0.000340046	4.69e-08	3.01211	0.00675842	0.000276344	32.7589	28.8351	25.7766	24.7657	37.8453	9.63083	26.2753	16.7378	4.94769	33.6586	8.78217	2.74866	6.24845	0.097035
LOC_Os04g44030	PPR repeat domain containing protein, putative, expressed	-	-	-	-3.26425	0.34364	0.212188	-0.55523	0.912172	0.901983	-2.70902	0.52764	0.402706	0	0.447441	4.70919	0.213497	3.3585	0	1.15296	0	0	0.088809	5.16285	1.1318	4.79048	0.436657
LOC_Os04g44060	aquaporin protein, putative, expressed	OsPIP2;3|PIP2;3|PIP2;3	-	-	7.45395	0.0615232	0.0168858	5.40589	0.104547	0.102859	2.04806	0.732719	0.751335	0.034483	0	0	0	0	2.92702	0	6.87446	0	3.81879	1.75661	0	0	3.63881
LOC_Os04g44100	expressed protein	-	-	-	-0.620538	0.930642	0.926372	0.92164	0.854478	0.847686	-1.54218	0.821978	0.787391	0	0	2.41656	3.68282	0	5.57077	0	0.149445	0	0	6.33381	9.37778	3.43665	3.63881
LOC_Os04g44110	hydrolase, putative, expressed	-	-	-	-0.874577	0.886855	0.86945	0.987172	0.836307	0.822386	-1.86175	0.753007	0.686825	0	0	2.10674	0.053374	3.60728	0	0	3.13834	0.31716	0	3.83222	8.0843	8.64369	1.26145
LOC_Os04g44190	expressed protein	-	-	-	1.79241	0.695007	0.671386	0.16608	0.979902	0.981533	1.62633	0.808834	0.771293	0	2.98294	0.061963	0.053374	0.124389	3.87121	1.27432	0	7.42154	0	1.43708	1.1318	4.53012	0
LOC_Os04g44210	expressed protein	-	-	-	1.60748	0.531396	0.469243	3.66247	0.0632558	0.0157499	-2.05499	0.443449	0.317368	0.034483	1.69033	0	1.81472	0.031097	4.15447	4.42979	0.074722	4.5671	0.266427	22.9933	22.636	35.8244	7.76279
LOC_Os04g44290	expressed protein	-	-	-	0	1	1	8.1316	0.0294545	0.145147	-8.1316	0.0582943	0.250484	0	0	0	0	0	0	0	0	0	0	3.24674	2.96424	0	6.30727
LOC_Os04g44320	transposon protein, putative, unclassified, expressed	OsYSL12	-	-	0.0879128	1	1	-2.64447	0.491863	0.496885	2.73238	0.601986	0.598172	2.44829	0	0.61963	0.053374	0	2.54934	2.60933	0	0	0.177618	0.691929	0.161686	0.208282	0
LOC_Os04g44340	expressed protein	-	-	CBS&M	-1.32368	0.212754	0.151818	-4.78724	0.000129927	2.23e-10	3.46357	0.00339766	2.59e-05	27.3105	35.9942	16.9779	32.665	29.418	12.1802	24.819	12.7028	8.24615	15.1863	1.80966	1.77855	6.61294	0
LOC_Os04g44400	OsClp7 - Putative Clp protease homologue, expressed	-	-	-	-2.04099	0.637278	0.590179	-0.318428	0.956262	0.959356	-1.72256	0.77887	0.735208	2.34484	0	2.29263	0	3.98045	0	3.09478	0	0	0	3.9919	2.42529	1.66625	5.82209
LOC_Os04g44430	transporter, major facilitator family, putative, expressed	-	-	-	-0.690798	0.556124	0.497571	-1.35735	0.129471	0.10464	0.666547	0.673569	0.688991	11.5173	13.1747	15.6766	15.5319	20.3998	11.1415	24.0908	10.6106	11.7983	2.57546	18.5224	17.1926	21.6092	1.74663
LOC_Os04g44510	GEM, putative, expressed	-	-	-	0.0575219	1	1	-7.05861	0.0755968	0.147742	7.11613	0.116914	0.217407	0	1.69033	0	0	1.33718	0	0	3.58667	0	0	0	0	0	0
LOC_Os04g44530	expressed protein	-	-	CV	-0.326833	0.683267	0.618245	0.855575	0.101045	0.10275	-1.18241	0.0394621	0.0166158	28.414	18.2954	31.1674	19.2147	23.5095	20.7724	12.015	13.8984	37.1711	29.2182	104.215	117.438	108.827	109.843
LOC_Os04g44540	mitochondrial carrier protein, putative, expressed	-	-	-	0.00951928	1	1	-0.0593657	0.991728	0.993649	0.068885	0.995085	1	0.758626	0	5.76256	5.65767	3.94935	1.69956	5.09729	3.58667	0	9.76899	9.10153	11.2641	9.89338	0
LOC_Os04g44550	CHCH domain containing protein, expressed	-	-	-	1.45013	0.766223	0.758481	0.397556	0.943447	0.94189	1.05258	0.896752	0.883081	0	2.18749	1.79693	0	0	0	0	6.27668	4.18651	1.33214	1.06451	1.67075	3.12422	4.51212
LOC_Os04g44560	expressed protein	-	-	-	0.462072	0.935039	0.948196	0.146368	0.977343	0.975942	0.315704	0.974991	0.97585	0	6.51276	0	1.81472	3.98045	11.3304	6.4323	5.38001	0	0	8.56927	9.64726	2.96801	5.48247
LOC_Os04g44590	expressed protein	-	-	CM	-1.11212	0.0757782	0.0248752	-1.9895	0.00193592	2.67e-05	0.877382	0.228937	0.235475	25.6209	12.6278	30.0521	15.265	31.0661	13.9741	14.1389	15.5422	11.2275	11.1899	11.2838	9.37778	21.5571	15.5256
LOC_Os04g44610	white-brown complex homolog protein 11, putative, expressed	OsABCG9|OsABCG9/OsABCG9|OsABCG9	-	-	-8.35741	0.0541151	0.0356111	-2.20184	0.591853	0.631673	-6.15557	0.131217	0.266467	0.827592	0	3.71778	0.160123	2.67436	0	0	0	0	0	1.75643	1.40128	0	0
LOC_Os04g44650	ferredoxin-thioredoxin reductase, variable chain, putative, expressed	-	-	-	1.6155	0.715562	0.693086	2.76467	0.399055	0.321799	-1.14917	0.867885	0.835633	0	0.149147	0	0	1.39938	2.92702	2.3666	1.19556	0	0	2.92739	2.91035	7.18572	7.27761
LOC_Os04g44670	AP2 domain containing protein, expressed	ERF45	ERF	-	3.87557	0.257396	0.150698	1.94141	0.597395	0.558746	1.93417	0.734187	0.671309	0	1.19318	0	0	0	8.40337	15.838	0.971391	0	0.710472	3.779	3.50319	0.05207	1.9407
LOC_Os04g44700	WD-40 repeat family protein, putative, expressed	OsWD40-104	-	-	-1.41961	0.575851	0.456483	-1.10995	0.673273	0.596656	-0.309658	0.965504	0.944018	9.24145	4.02697	5.14293	3.78957	4.16703	5.66519	4.18706	3.81084	0.063432	0.177618	11.7628	4.635	8.69576	0
LOC_Os04g44710	double-stranded RNA binding motif containing protein, expressed	OsCPL1|CPL1	-	-	-0.747546	0.796795	0.728639	0.812004	0.741189	0.695379	-1.55955	0.541999	0.397135	2.82761	5.22015	7.3736	2.34847	0.404264	4.81541	0.121364	4.03501	3.99621	0	8.09024	21.0192	15.1525	19.8921
LOC_Os04g44750	transporter family protein, putative, expressed	-	-	-	0.0621294	1	1	-1.46173	0.773911	0.779038	1.52386	0.848739	0.852762	2.72416	1.78977	0	0	0.062194	0	2.73069	0	3.10817	0.088809	0	0.377267	3.07215	0
LOC_Os04g44770	expressed protein	-	-	-	5.79286	0.151538	0.287724	5.24057	0.148723	0.317012	0.55229	0.963547	0.978658	0	0	0	0.053374	0	0	0	0	3.80592	0	3.779	0	0	1.64959
LOC_Os04g44790	expressed protein	-	-	-	1.3879	0.337549	0.126528	1.20474	0.38963	0.155593	0.183166	0.972558	0.972008	1.93105	1.64062	0.805519	1.54785	3.3585	6.89265	5.4007	8.3689	4.82083	4.61807	8.30315	8.62325	12.2365	13.5849
LOC_Os04g44800	expressed protein	-	-	-	-0.160694	0.93682	0.905898	-0.393666	0.75596	0.760357	0.232972	0.927717	0.955422	16.3105	6.46304	15.3668	3.46933	13.7761	5.75961	9.16299	7.17335	19.6639	16.3409	15.1692	19.2945	27.0766	23.7735
LOC_Os04g44810	syntaxin-18, putative, expressed	-	-	-	-0.337023	0.941965	0.90398	-0.756722	0.801213	0.722671	0.4197	0.947711	0.939752	0.758626	6.01086	3.71778	0.587117	4.478	2.17166	2.73069	7.17335	2.60071	0	3.08707	4.85058	5.51946	4.56064
LOC_Os04g44820	zinc finger, C3HC4 type domain containing protein, expressed	OsRDCP1	-	-	-0.0904876	0.982705	0.959774	0.266341	0.886073	0.876271	-0.356829	0.905544	0.860505	5.4828	6.51276	14.5613	8.21964	2.73656	5.57077	21.178	6.3514	0.380592	13.6766	11.7096	15.5218	28.1701	34.8355
LOC_Os04g44830	thioredoxin, putative, expressed	-	-	-	0.182978	0.951889	0.97799	-0.685208	0.683856	0.675075	0.868185	0.690871	0.694981	5.86211	8.20309	12.8883	21.243	5.6597	17.8454	10.316	18.307	0	30.9055	16.4466	11.1024	17.6519	21.4932
LOC_Os04g44840	glycosyl hydrolase family 3 protein, putative, expressed	-	-	-	-0.192698	0.992492	0.98653	-1.11045	0.837666	0.854534	0.917752	0.927503	0.945532	0	1.14346	3.16011	0	0	0	0	0	0.31716	3.9964	0.372577	2.04802	1.45797	0
LOC_Os04g44850	glycosyl transferase 8 domain containing protein, putative, expressed	-	-	-	0.927258	0.812653	0.801371	0.878135	0.797894	0.761132	0.0491237	0.997154	0.999532	0	2.38635	2.72637	0	3.76277	4.62657	8.73822	5.52945	0	3.19712	6.33381	3.28761	4.94669	17.2237
LOC_Os04g44890	tRNA-dihydrouridine synthase, putative, expressed	-	-	-	-0.890021	0.670915	0.587451	-1.00131	0.590468	0.536589	0.111293	0.986235	0.998126	9.82766	3.82811	3.90367	11.9025	6.18835	6.89265	3.21615	2.24167	0.063432	12.6109	19.1079	2.91035	12.4448	1.79514
LOC_Os04g44900	lectin-like receptor kinase, putative, expressed	-	-	-	3.25658	0.221761	0.803349	7.17679	0.0133035	0.180312	-3.92022	0.185446	0.554867	0	0	0	0	0	0.18884	0	0	0.063432	0	1.01128	0.970116	2.91594	1.45552
LOC_Os04g44920	oxidoreductase, short chain dehydrogenase/reductase family domain containing protein, expressed	-	-	-	-0.380655	0.886779	0.849839	0.129028	0.960659	0.949172	-0.509683	0.874939	0.818882	3.75865	3.92754	5.39078	11.0485	9.39137	2.92702	9.76981	9.48974	0	10.3907	14.1579	29.7502	16.9749	11.3531
LOC_Os04g44924	short-chain dehydrogenase/reductase, putative, expressed	-	-	CBS&M	-2.19828	0.00524125	0.00978572	-6.93051	7.08e-08	5.08e-19	4.73224	8.65e-06	1.12e-08	77.2419	137.762	119.279	129.112	142.021	38.1456	21.5421	37.2117	17.1266	48.8449	3.45964	1.61686	4.73841	0
LOC_Os04g44950	short-chain dehydrogenase/reductase, putative, expressed	-	-	-	6.15403	0.0715927	0.332138	6.67184	0.0345234	0.228856	-0.517812	0.95758	0.971144	0	0	0	0	0	0	2.12387	0.149445	0	0	1.17096	0.700639	0.364493	2.28032
LOC_Os04g45000	short-chain dehydrogenase/reductase, putative, expressed	-	-	CBS&M	0.0596322	0.990963	1	-3.48462	0.00132393	5.96e-06	3.54425	0.00199245	1.09e-05	14.0001	18.0468	25.219	24.3387	23.1985	15.2016	30.2804	27.9462	39.2009	16.3409	0.053225	3.3954	10.2579	4.65767
LOC_Os04g45020	MYB family transcription factor, putative, expressed	-	MYB	-	0.672138	0.916176	0.922308	-2.16254	0.579985	0.504544	2.83467	0.565236	0.439225	0	0.596588	0	3.57607	3.98045	0	7.40321	4.78223	0.253728	3.81879	0	0.80843	2.60352	0
LOC_Os04g45040	DEAD-box ATP-dependent RNA helicase, putative, expressed	-	-	-	1.22331	0.237434	0.243715	0.720531	0.538783	0.51941	0.502783	0.808862	0.837443	5.75866	5.56816	8.17912	5.97792	2.95424	13.8797	3.94433	8.51835	41.2308	6.12782	15.7015	22.7977	25.3062	30.566
LOC_Os04g45070	remorin, putative, expressed	-	-	CM	-1.41621	1.33e-07	2.19e-27	-2.01492	3.87e-10	6.58e-46	0.598712	0.00556961	0.00152676	336.623	403.94	441.796	411.729	449.542	209.99	230.835	202.722	124.771	196.801	258.622	252.823	235.306	263.935
LOC_Os04g45090	cytochrome b561, putative, expressed	-	-	-	-0.364975	0.925805	0.901107	-1.958	0.317927	0.200706	1.59303	0.569916	0.459582	2.17243	7.15906	5.08097	12.5429	0.186583	2.64376	8.55617	11.1336	0	4.70688	3.61932	5.44343	3.59286	1.21294
LOC_Os04g45140	DTA2, putative, expressed	-	-	-	0.0679531	0.968185	1	0.248862	0.78195	0.757985	-0.180909	0.914263	0.849491	16.5518	12.6278	13.446	37.2019	15.3309	45.0383	20.3892	17.7092	19.3467	24.4225	30.7642	49.1525	82.6878	62.733
LOC_Os04g45160	DTA2, putative, expressed	-	-	-	-6.32508	0.123011	0.398393	0.162852	0.98154	0.990503	-6.48793	0.127758	0.450281	0.379313	0	1.36319	0	0	0	0	0	0	0	2.60804	0	0	1.40701
LOC_Os04g45180	EF hand family protein, expressed	-	-	-	-1.91534	0.548045	0.384299	-1.0402	0.777973	0.710663	-0.875132	0.886586	0.825876	3.68968	6.86076	0.557667	1.6546	4.29142	4.81541	0	1.49445	0	0	2.71449	7.54534	1.9266	4.4636
LOC_Os04g45190	MSP domain containing protein, expressed	-	-	-	0.449869	0.933983	0.944612	0.331977	0.938419	0.9306	0.117893	0.991091	0.998532	2.17243	1.24289	5.51471	0	3.3896	15.5793	0.121364	7.24807	0	0	7.61122	4.635	5.67567	13.1482
LOC_Os04g45200	DNA binding protein, putative, expressed	-	-	CM	-1.79812	0.0560306	0.0175636	-2.72982	0.0048338	0.000174716	0.931697	0.478242	0.485498	24.276	18.1462	21.9349	23.1111	6.46823	12.2746	17.5371	3.51195	3.29846	1.24333	4.04512	9.70116	8.7999	6.1132
LOC_Os04g45210	peroxisomal biogenesis factor 11, putative, expressed	PEX11-4	-	CBS&M	-1.08419	0.0742807	0.0285786	-4.28571	4.04e-07	1.36e-21	3.20152	2.2e-05	1.74e-11	38.1382	25.1561	38.8508	19.2681	26.9613	22.3775	20.2071	19.1289	5.39171	23.9784	4.89673	2.69477	3.59286	4.22102
LOC_Os04g45270	aspartyl protease family protein, putative, expressed	-	-	-	7.65145	0.0906037	0.171229	7.40101	0.0660916	0.165633	0.250438	0.986964	0.996655	0	0	0	0	0	0	0	0	0	5.23973	2.39514	0.161686	0	4.9973
LOC_Os04g45280	histidine triad family protein, putative, expressed	-	-	-	-0.0567462	1	0.993791	0.314855	0.946619	0.934776	-0.371601	0.97178	0.949463	0.068966	0.049716	1.85889	2.82884	6.43713	0	0	3.06362	0.063432	9.05852	9.0483	10.5096	5.83188	1.50404
LOC_Os04g45370	OsSAUR19 - Auxin-responsive SAUR gene family member, expressed	SAUR19	-	-	0.227717	0.67312	0.812494	-0.0397525	0.956246	0.971499	0.26747	0.685598	0.811721	55.0694	54.0907	59.5465	36.0276	48.1696	84.1281	112.444	98.0357	48.462	38.7207	138.971	130.696	107.057	119.692
LOC_Os04g45460	cysteine-rich repeat secretory protein precursor, putative, expressed	-	-	CV	0.472392	0.896266	0.915731	4.83305	0.00827602	0.000342198	-4.36066	0.0252873	0.00228108	2.13795	0	1.42515	0.213497	0	6.51497	0.606821	0	0.436216	0.359555	61.7563	53.8302	64.4468	49.0996
LOC_Os04g45470	vacuolar-processing enzyme precursor, putative, expressed	Glup3|OsVPE1	-	-	0.549853	0.782695	0.806405	0.0738737	0.977284	0.971942	0.475979	0.873517	0.885174	11.7932	6.51276	0.681593	5.07055	1.80364	8.12011	1.57773	13.7489	7.36591	16.0701	19.4655	14.1318	17.7203	5.53099
LOC_Os04g45480	heat shock protein STI, putative, expressed	-	-	CBS	6.84461	0.00600896	6.46e-07	5.88904	0.00792032	2.27e-05	0.955562	0.828022	0.758107	0	0	0	0.053374	0.124389	4.81541	9.70913	2.46584	4.50367	8.17043	2.39514	0.592848	8.22712	12.8571
LOC_Os04g45490	elongation factor, putative, expressed	-	-	CBS&M	-0.986127	0.0101625	0.00159289	-4.32102	2.41e-10	4.82e-47	3.33489	1.64e-08	8.41e-27	146.725	134.68	146.728	151.423	138.289	114.437	115.903	84.1374	63.876	84.635	24.0046	14.6595	26.4518	6.98651
LOC_Os04g45520	integral membrane protein, putative, expressed	-	-	CV	4.5141	0.110323	0.0416046	7.31646	0.0117519	0.000187318	-2.80236	0.37466	0.30768	0.034483	0	0	0.160123	0.062194	0	0	0	6.1529	0	12.9337	35.8404	12.3407	27.4609
LOC_Os04g45570	expressed protein	ATG13B	-	-	1.39909	0.503626	0.464945	0.36654	0.896506	0.884602	1.03255	0.751099	0.723292	0	3.62925	1.48711	2.18834	8.83161	6.51497	9.34504	21.4453	11.6715	0.088809	9.2612	5.7129	14.059	11.0135
LOC_Os04g45580	kinesin motor domain containing protein, expressed	-	-	-	-0.781345	0.892829	0.866002	1.90633	0.593728	0.509882	-2.68767	0.528486	0.375739	0.413796	0	0	0.37362	3.17192	2.92702	0.242728	0	0	0.088809	3.51287	2.96424	8.01884	14.2641
LOC_Os04g45600	NDH-M H PLASTOQUINONE DEHY, putative, expressed	-	-	CBS&M	-1.07435	0.00545494	0.000551952	-5.05644	3.35e-11	1.03e-62	3.98209	1.81e-09	1.94e-37	108.961	121.252	127.452	152.274	125.687	106.88	85.921	79.9161	60.6336	49.0763	12.987	8.67714	12.549	3.97843
LOC_Os04g45610	expressed protein	-	-	-	0.757823	0.564707	0.534785	1.63165	0.0854701	0.0321194	-0.873828	0.564825	0.383572	2.86736	3.88242	3.41438	1.60397	4.67236	1.79702	7.34729	8.77937	3.74982	12.1131	18.9482	26.7321	29.2115	26.6846
LOC_Os04g45650	expressed protein	-	GATA	-	-0.141135	0.903103	0.844879	-0.215083	0.798045	0.807274	0.0739489	0.974991	0.999532	9.31041	26.4985	29.4324	24.819	19.0315	30.0255	45.0261	22.1178	13.955	16.9625	60.5172	32.1755	40.4066	53.7088
LOC_Os04g45670	src homology-3 domain protein 3, putative, expressed	-	-	-	-0.744675	0.412993	0.30049	-0.332252	0.775812	0.768877	-0.412422	0.796526	0.686003	13.4139	15.3621	5.08097	14.1976	11.9102	11.9913	10.5587	5.38001	5.13799	12.9661	13.6257	23.9295	16.6625	41.7735
LOC_Os04g45690	B-box zinc finger family protein, putative, expressed	OsBBX13	DBB	CV	5.42473	0.0641101	0.00852842	8.16673	0.00646729	1.75e-05	-2.742	0.378478	0.26632	0.034483	0	0.061963	0	0	5.00425	2.3666	0	0	0	7.45154	28.3489	12.601	18.097
LOC_Os04g45730	protein kinase domain containing protein, expressed	STRK1	-	CBS&V	10.1734	0.00042266	7.33e-10	11.0323	9.46e-05	1.23e-11	-0.858902	0.796526	0.734288	0	0	0	0	0	10.8583	3.70161	0	9.00734	7.72638	32.6803	25.8159	19.943	14.8949
LOC_Os04g45750	expressed protein	GT-2	Trihelix	CBS&V	5.81231	0.107312	0.120544	6.70289	0.0477375	0.0472098	-0.890576	0.915013	0.923791	0.034483	0	0	0	0	0	0	0	0	4.17402	2.18224	4.09604	2.65559	4.22102
LOC_Os04g45800	diacylglycerol kinase, putative, expressed	OsLCBK2	-	CBS&V	0.903743	0.0498764	0.0456287	0.703417	0.106964	0.0999551	0.200326	0.853981	0.923858	25.0691	19.5383	10.8435	20.9761	20.8973	46.9267	72.8185	30.7109	43.4509	38.7207	73.5041	76.208	58.9958	112.366
LOC_Os04g45810	homeobox associated leucine zipper, putative, expressed	Oshox22	HD-ZIP	CBS&V	1.31551	0.0115808	0.00357238	1.62331	0.00144752	8.72e-05	-0.307804	0.762397	0.660827	13.8967	5.31958	9.54231	14.9982	12.9365	56.8408	39.9288	31.757	34.063	17.673	84.6282	111.509	73.211	82.9648
LOC_Os04g45821	expressed protein	-	-	-	-1.01659	0.868463	0.85763	-1.45091	0.762947	0.746586	0.434324	0.974688	0.972184	6.62074	0.397726	0	0	0	2.07724	0	2.76473	0	0.088809	2.50159	1.23959	1.56211	0.388139
LOC_Os04g45834	DUF584 domain containing protein, putative, expressed	-	-	-	0.0632085	0.918822	1	-0.186257	0.611203	0.660311	0.249465	0.569102	0.741657	96.8624	119.466	114.208	155.746	153.216	160.986	211.416	109.221	172.154	170.513	329.776	263.978	289.355	237.138
LOC_Os04g45860	transposon protein, putative, unclassified, expressed	OsYSL9|YSL9	-	-	1.13854	0.532858	0.525383	1.25477	0.429589	0.383762	-0.116228	0.985299	0.964951	0	3.87782	8.17912	4.48344	1.55486	5.75961	12.0757	5.90307	1.64923	24.0672	20.2256	22.151	9.58095	33.1859
LOC_Os04g45890	retrotransposon protein, putative, unclassified, expressed	-	-	-	2.00964	0.541439	0.481818	1.4313	0.668259	0.625362	0.578345	0.942593	0.943665	0	4.97157	0	0	0.031097	0.09442	4.18706	5.23056	6.27976	7.37115	2.02256	10.7238	8.07091	5.87061
LOC_Os04g45900	transposon protein, putative, unclassified, expressed	OsYSL16	-	CBS&V	3.54198	9.04e-11	2.05e-59	3.99442	2.15e-12	1.79e-71	-0.452444	0.163923	0.0891408	11.7932	10.838	10.3478	19.8552	16.7303	189.973	217.363	166.93	204.949	214.118	645.463	549.139	484.411	539.029
LOC_Os04g45910	placental protein 11 precursor, putative, expressed	-	-	-	1.3723	0.343711	0.284911	1.84112	0.137996	0.0790662	-0.468827	0.884641	0.831164	5.17245	2.28692	0.61963	1.8681	0.528653	1.79398	13.1073	6.65029	10.0222	3.01951	18.895	24.0373	28.0659	7.66575
LOC_Os04g45930	RNA recognition motif containing protein, expressed	-	-	-	-1.04409	0.335631	0.276703	-0.736274	0.532342	0.527114	-0.307819	0.908341	0.864863	20.5519	16.0582	19.3944	22.0436	30.9417	20.9612	14.1996	14.4214	0.063432	19.7156	33.5319	36.056	21.5051	39.8328
LOC_Os04g45940	transcription factor like protein, putative, expressed	-	Trihelix	-	-0.23192	0.904669	0.854616	0.338126	0.811763	0.789423	-0.570046	0.743775	0.630702	6.10349	5.66759	13.3221	4.75031	7.8987	18.884	10.9835	1.64389	3.04473	8.79209	23.2595	27.0554	22.0258	22.9973
LOC_Os04g45960	OsSub42 - Putative Subtilisin homologue, expressed	OsSub42|OsSP2	-	-	-6.46814	0.152372	0.384418	1.10157	0.837628	0.897294	-7.56971	0.114412	0.313497	0	0	0	0	2.05242	0	0	0	0	0	3.56609	0	0	4.94878
LOC_Os04g45970	glutamate dehydrogenase protein, putative, expressed	OsGDH2	-	-	-3.04883	0.325753	0.173127	1.16773	0.756954	0.716438	-4.21656	0.181672	0.056544	1.58622	4.52413	2.78834	0	0	1.4163	0.060682	0	0	0.088809	5.0564	9.32389	7.28986	18.9218
LOC_Os04g45990	histone-lysine N-methyltransferase, putative, expressed	OsSET20|SDG703|OsSUVH5/SDG703	-	-	-0.934285	0.5582	0.484121	-1.08634	0.440984	0.392165	0.152054	0.975537	0.985077	6.96557	9.24712	17.9693	5.3908	12.1901	4.34331	3.88365	14.7203	8.49988	0.088809	14.2644	14.8212	4.32184	15.283
LOC_Os04g46020	GATA zinc finger domain containing protein, expressed	-	GATA	CBS&V	1.30581	0.188026	0.19228	2.2638	0.013968	0.00352076	-0.957989	0.459441	0.376803	6.27591	4.62356	3.59386	0.106749	8.83161	13.9741	12.3185	7.77112	14.0185	23.1791	50.1915	59.3387	54.2053	63.2667
LOC_Os04g46050	Alg9-like mannosyltransferase protein, putative, expressed	-	-	-	0.71742	0.881878	0.87944	0.908954	0.806965	0.781989	-0.191534	0.986076	0.975482	2.51726	0	1.673	3.62945	2.17681	5.94845	15.4132	2.69001	0	0	12.3483	14.2823	11.1951	0
LOC_Os04g46079	ELMO/CED-12 family protein, putative, expressed	OsSTA128	-	-	-1.91117	0.500343	0.374772	-4.10911	0.0935916	0.0164324	2.19794	0.522549	0.407644	10.3449	6.31389	3.46993	4.53681	8.17857	0.09442	0	2.54056	0	7.81519	0.958055	1.34403	1.51004	0
LOC_Os04g46100	expressed protein	-	-	-	-1.75269	0.323305	0.200695	-2.86082	0.0780735	0.0175634	1.10813	0.697892	0.646887	11.8966	6.31389	12.8883	3.14908	10.1688	7.83685	2.97342	3.36251	0.444024	3.19712	1.75643	8.73104	0	1.84366
LOC_Os04g46180	AGC_PVPK_like_kin82y.11 - ACG kinases include homologs to PKA, PKG and PKC, expressed	-	-	-	-6.87532	0.0836535	0.031522	-1.6728	0.707541	0.734415	-5.20252	0.194609	0.182639	0	0	1.73497	3.3092	5.25543	0	0	0.074722	0	0	2.60804	3.61099	0	0
LOC_Os04g46190	ubiquitin carboxyl-terminal hydrolase, family 1, putative, expressed	-	-	-	-0.085392	0.989231	0.975606	-0.0769924	0.977573	0.983271	-0.00839963	1	0.988241	8.9311	3.1818	2.23067	4.64356	10.884	12.6523	18.6294	3.88556	3.93278	0.088809	8.30315	15.0368	13.6945	20.0377
LOC_Os04g46220	ethylene-responsive transcription factor, putative, expressed	OsERF1	ERF	-	-0.268054	0.867951	0.81129	-0.310047	0.812319	0.807835	0.0419936	0.991352	0.993629	9.79317	8.05394	11.3392	7.36565	16.3571	20.1114	14.1996	2.31639	5.26485	15.7192	29.3804	14.5517	13.6424	27.9946
LOC_Os04g46280	hydrolase, NUDIX family, domain containing protein, expressed	-	-	CBS&M	-1.18827	0.21254	0.169558	-4.62537	5e-05	2.41e-11	3.4371	0.00128776	4.15e-06	48.0693	38.4302	39.7803	58.7651	42.9764	43.1499	20.5712	45.4312	14.3356	4.88449	4.04512	7.92261	6.35259	0.145552
LOC_Os04g46290	ethylene-responsive element-binding protein, putative, expressed	-	-	-	0.826793	0.778235	0.762091	1.07357	0.648776	0.569794	-0.246773	0.97441	0.948218	0.068966	1.93891	6.07238	0	2.79875	5.38193	8.92026	2.98889	1.77609	5.77258	8.67572	17.0848	4.11356	14.9919
LOC_Os04g46310	HEAT repeat family protein, putative, expressed	-	-	-	1.13279	0.807673	0.801093	1.37442	0.714497	0.668123	-0.241631	0.984538	0.968876	2.37933	0	0.929445	0	2.42558	6.60939	0.060682	0	0	9.8578	6.12091	9.64726	1.4059	13.4393
LOC_Os04g46320	inactive receptor kinase At2g26730 precursor, putative, expressed	-	-	-	-1.48051	0.792283	1	-1.46326	0.775533	1	-0.0172434	1	1	0	0	0.061963	0	8.45845	0	1.0316	2.54056	0	0	3.56609	1.45517	0.728986	0.097035
LOC_Os04g46350	homeobox associated leucine zipper, putative, expressed	HOX17	HD-ZIP	-	-5.74407	0.136735	0.0966363	0.355448	0.950023	0.957252	-6.09952	0.130715	0.0982286	0	0	0	4.64356	0	0	0	0	0.063432	0	4.15157	0.80843	6.04017	0.630727
LOC_Os04g46370	L-asparaginase precursor protein, putative, expressed	-	-	-	-0.118285	0.997759	0.988613	-0.603239	0.906576	0.897817	0.484954	0.964576	0.964951	2.34484	3.72868	0	2.98896	0	6.13729	0	0	0	5.15092	4.04512	3.5032	2.70766	1.9407
LOC_Os04g46380	expressed protein	-	-	-	-0.883483	0.826182	0.726832	-0.3003	0.943908	0.928096	-0.583183	0.932777	0.876078	0.068966	2.73436	2.23067	2.13497	4.26032	2.3605	1.45637	2.61528	0	1.42094	1.06451	13.0427	1.4059	2.42587
LOC_Os04g46390	chaperone protein dnaJ, putative, expressed	OsDjA6|OsDjA6	-	CBS&M	-0.589122	0.0803469	0.0373041	-2.1526	4.11e-07	2.33e-16	1.56348	4.78e-05	5.52e-08	95.5869	76.3136	71.5053	73.4964	64.7133	81.4843	98.9725	61.0482	36.0928	54.6175	47.1576	46.8889	44.5202	35.1751
LOC_Os04g46440	AP2 domain containing protein, expressed	ERF34	ERF	-	0.536864	0.941785	0.95349	-2.04816	0.626608	0.575962	2.58503	0.637989	0.559317	3.10347	2.33664	0	0	2.36339	4.62657	0	0	7.23124	1.24333	1.75643	0	2.08282	0
LOC_Os04g46450	zinc finger, C3HC4 type domain containing protein, expressed	OsHUB1|MIP1	-	-	-0.844512	0.372898	0.299387	-0.462452	0.684094	0.678695	-0.38206	0.838349	0.771696	14.1035	18.6434	10.038	18.7877	3.91825	17.1844	7.40321	5.75362	12.3692	3.19712	22.4611	29.2113	22.2341	22.318
LOC_Os04g46460	amino acid kinase, putative, expressed	OsNAGK1GK1|OsAGK	-	-	1.13727	0.311337	0.309645	-0.174459	0.923546	0.92493	1.31173	0.295618	0.273194	2.58623	8.45167	4.89508	3.89632	8.42735	5.09867	16.8696	24.21	22.5183	3.28593	13.1999	12.8271	4.11356	19.504
LOC_Os04g46470	carotenoid cleavage dioxygenase 7, chloroplast precursor, putative, expressed	HTD1|OsCCD7|D17	-	CV	0.264606	0.972069	0.968337	8.08251	0.00748859	6.77e-05	-7.81791	0.0166375	0.000295989	0	0	0	0.053374	0	0	0	0	0.063432	0	4.73358	6.30575	17.1506	9.99886
LOC_Os04g46480	expressed protein	-	-	-	-0.139231	0.971629	0.945067	0.52518	0.7878	0.76881	-0.664411	0.807083	0.728633	3.6552	3.72868	14.5613	1.22761	2.67436	4.62657	6.85707	4.85695	0.253728	13.4102	20.3355	16.6537	28.8276	8.48628
LOC_Os04g46560	lactate/malate dehydrogenase, putative, expressed	-	-	CV	0.495739	0.938078	0.965874	8.55784	0.0037547	6.71e-06	-8.0621	0.0102336	3.44e-05	0.034483	0	0	0	0	0	0	0	0	0.088809	12.4547	19.3484	10.5703	5.48247
LOC_Os04g46570	growth regulator related protein, putative, expressed	-	-	-	-0.607726	0.910248	0.873719	-0.808309	0.841515	0.813693	0.200583	0.985912	0.99156	0.517245	2.18749	0.867483	6.51166	3.51399	0	0	1.64389	0	8.61447	5.32253	1.67075	3.54079	4.70619
LOC_Os04g46610	PAP fibrillin family domain containing protein, expressed	-	-	CBS&M	-1.07818	0.164021	0.121363	-4.24444	1.12e-05	2.55e-13	3.16626	0.000393351	3.97e-07	23.8622	26.051	17.9073	25.6196	42.2611	27.2873	3.51956	18.6059	13.7647	15.4528	3.83222	1.94023	6.45673	1.9407
LOC_Os04g46620	T-complex protein, putative, expressed	-	-	-	2.82467	0.111532	0.047215	2.664	0.104313	0.0527742	0.160671	0.983148	0.989319	0.034483	0.049716	0.185889	1.70798	3.3274	0.18884	3.70161	13.9731	12.4327	10.5683	14.3176	23.8217	11.7679	15.0889
LOC_Os04g46700	ABC family transporter: toluene tolerance, putative, expressed	ABCI10/OsABCI10	-	-	-0.302647	0.889218	0.844115	-1.71591	0.108297	0.0536785	1.41327	0.284871	0.229577	8.96558	13.3238	6.81593	5.01718	8.27187	16.8067	10.498	4.55806	10.9737	1.24333	2.28869	9.53947	4.42598	9.65497
LOC_Os04g46730	thioesterase family protein, putative, expressed	-	-	-	0.413461	0.96403	0.983032	-1.68987	0.725089	0.753145	2.10333	0.753357	0.778469	0	1.29261	1.79693	0	0	2.8326	0.060682	2.39112	0	0.088809	0	0.053895	1.77039	0
LOC_Os04g46750	glycosyl transferase 8 domain containing protein, putative, expressed	-	-	-	2.24369	0.215591	0.132615	2.91139	0.0740639	0.0236446	-0.667695	0.865913	0.808106	0	1.04403	2.10674	2.18834	0	7.74243	11.1655	2.16695	3.23503	8.25924	15.3289	14.5517	23.2234	25.8598
LOC_Os04g46860	scarecrow, putative, expressed	OsSCL6-IIc	GRAS	-	0.976575	0.70112	0.696832	3.06178	0.0672307	0.0254714	-2.0852	0.324147	0.225089	0.034483	0.099431	1.85889	0.053374	5.16214	0.18884	7.0998	2.98889	0.824615	6.30544	32.9465	29.9119	30.4612	22.4636
LOC_Os04g46880	transporter, major facilitator family, putative, expressed	-	-	CM	-1.07499	0.0987302	0.063249	-1.8235	0.00536467	0.000857216	0.748511	0.369869	0.44516	24.1726	47.4288	51.6772	42.5393	54.2958	14.9183	33.3751	33.3262	7.23124	41.4738	31.8287	47.8051	33.0647	10.2372
LOC_Os04g46892	WD domain, G-beta repeat domain containing protein, expressed	OsWD40-105	-	-	0.392482	0.93752	0.943661	-0.247867	0.949995	0.94793	0.640349	0.915909	0.906273	6.41384	1.64062	3.03619	0.160123	2.39449	0.09442	4.67252	0.448334	14.6528	0	6.70639	1.94023	3.85321	11.5471
LOC_Os04g46894	beige/BEACH domain containing protein, expressed	-	-	-	-6.65618	0.107067	0.154603	2.21606	0.577894	0.646187	-8.87224	0.0511392	0.0366789	0	2.23721	0	0	0	0	0	0	0	0	8.8354	2.53308	4.73841	4.80323
LOC_Os04g46920	zinc knuckle domain containing protein, expressed	-	-	-	-1.1383	0.745461	0.594573	-0.165159	0.972985	0.964999	-0.973136	0.852419	0.729703	2.48278	0.497157	1.30122	1.60123	4.72678	1.22746	0.30341	0	2.91787	0.88809	10.0596	3.12593	3.48872	2.32884
LOC_Os04g46930	serine racemase, putative, expressed	SerR	-	-	0.581497	0.918211	0.923042	-1.7274	0.621671	0.536649	2.30889	0.599525	0.468023	5.2759	0	2.04478	3.57607	0	13.4076	3.21615	0.373612	0.063432	6.48306	1.17096	4.41941	1.24969	0
LOC_Os04g46960	glutathione peroxidase domain containing protein, expressed	OsGPX1|OsGpx1|GPX1|OsGPx01	-	CBS&V	0.388881	0.203039	0.331597	0.743358	0.00819664	0.0034243	-0.354477	0.324901	0.229432	60.1384	57.0736	62.9544	60.3663	85.4241	113.965	136.474	129.12	89.2487	66.2515	322.173	241.02	240.982	288.727
LOC_Os04g46980	cis-zeatin O-glucosyltransferase, putative, expressed	cZOGT1	-	CBS	8.95624	0.0498756	0.0317963	0	1	1	8.95624	0.0559303	0.0204365	0	0	0	0	0	3.77679	2.3666	8.07001	0	0	0	0	0	0
LOC_Os04g46990	cis-zeatin O-glucosyltransferase, putative, expressed	cZOGT2	-	-	3.5675	0.385005	0.488211	-5.09788	0.122285	0.241425	8.66539	0.0598031	0.0362963	0.655177	0	0	0	0	2.73818	8.73822	1.56917	0	0	0	0	0	0
LOC_Os04g47020	genetic modifier, putative, expressed	-	-	CM	-1.66262	0.466744	0.333593	-4.13835	0.0406252	0.00184057	2.47573	0.301833	0.163592	4.34486	4.82242	12.7024	11.1018	3.70057	4.62657	6.31093	0.074722	3.86935	0.177618	2.60804	1.23959	0.312422	0
LOC_Os04g47120	acyl-CoA thioesterase 2, putative, expressed	-	-	-	-0.453494	0.910022	0.875484	-0.590671	0.844449	0.820468	0.137177	0.986964	0.993383	7.00005	7.35792	2.29263	1.97485	2.54997	6.60939	13.6535	2.61528	0.063432	0	5.37575	15.468	6.76915	1.1159
LOC_Os04g47130	expressed protein	-	-	CV	2.57077	0.444809	0.4562	7.7271	0.0141851	0.000454284	-5.15633	0.101261	0.031581	0	0	0	0.053374	0	0.377679	0	0	0	0.177618	9.15475	9.05441	8.74783	3.10512
LOC_Os04g47140	expressed protein	-	-	-	-2.53624	0.311394	0.207165	0.856251	0.793525	0.77521	-3.39249	0.181669	0.089957	0.172415	2.38635	9.0466	2.98896	5.5975	5.00425	0	0	0	0	18.895	21.8276	22.8589	7.61724
LOC_Os04g47180	expressed protein	-	-	CBS&V	8.59706	0.0299638	0.00137007	9.96603	0.00918172	8.51e-05	-1.36898	0.816294	0.776329	0	0	0	0	0	0	0	0	5.77231	3.10831	6.06768	17.4082	9.58095	11.256
LOC_Os04g47190	aminotransferase domain containing protein, putative, expressed	-	-	-	5.13348	0.195653	0.27224	2.48255	0.538568	0.666379	2.65093	0.650592	0.741475	0	0	0.185889	0	0	3.87121	0	2.0175	2.34698	0	0	2.10192	0	0
LOC_Os04g47220	aquaporin protein, putative, expressed	OsPIP1;2|PIP1;2	-	CBS	3.38401	2.71e-10	3.77e-50	1.64466	2.15e-06	8.23e-12	1.73936	3.02e-06	8.49e-12	15.0001	10.6889	18.5269	24.4454	16.948	264.376	278.591	221.526	181.098	180.726	122.852	110.539	138.976	162.97
LOC_Os04g47240	STE_MEKK_ste11_MAP3K.17 - STE kinases include homologs to sterile 7, sterile 11 and sterile 20 from yeast, expressed	YDA1|SMG2|OsMKKK10	-	CM&V	-1.09575	0.236867	0.162769	1.00374	0.255271	0.229448	-2.09949	0.0218685	0.00303054	3.34485	14.3181	9.17053	1.92147	12.8743	3.77679	10.0732	2.61528	3.99621	4.17402	50.564	37.1878	43.4788	33.5255
LOC_Os04g47260	expressed protein	-	-	-	0.635047	0.920415	0.928208	1.39965	0.736015	0.694512	-0.764608	0.929911	0.902486	2.17243	2.13777	0	0	0	2.17166	0.546139	5.75362	0.253728	0.088809	0	9.70116	9.68509	4.4636
LOC_Os04g47270	amine oxidase, putative, expressed	OsHDMA701|HDMA701	-	-	-0.280287	0.973885	0.963371	0.140671	0.982513	0.97211	-0.420958	0.970257	0.946718	0.034483	0.248578	0	5.33743	2.61217	3.39912	0.182046	0	0	4.88449	1.33063	2.85645	4.73841	8.6361
LOC_Os04g47280	ATFUC1, putative, expressed	-	-	-	0.343323	0.970675	0.978531	-1.37788	0.777648	0.762665	1.72121	0.801814	0.780515	0	0	3.65582	4.05644	0	0	4.12638	5.23056	1.3955	1.15452	0	3.66488	0	2.13477
LOC_Os04g47290	amine oxidase, putative, expressed	-	-	CM	-1.9443	0.117569	0.0517963	-2.52364	0.0395401	0.00885273	0.579342	0.832588	0.84229	14.5173	12.5781	12.7024	7.73927	13.6828	8.87547	0.364092	6.87446	3.36189	0.532854	1.59676	4.85058	5.93603	8.97573
LOC_Os04g47300	CAMK_CAMK_like.26 - CAMK includes calcium/calmodulin depedent protein kinases, expressed	OsCPK12|OsCPK12	-	CBS&V	5.91066	1.57e-06	7.12e-18	8.55862	5.12e-09	2.2e-36	-2.64796	0.00164925	6.36e-06	0.275864	0	0.185889	0.053374	0.031097	8.68663	16.2628	4.93168	2.91787	13.6766	127.421	93.0772	125.229	100.48
LOC_Os04g47310	expressed protein	-	-	CBS&V	3.61214	0.000697521	3.55e-07	6.02193	1.72e-06	1.48e-18	-2.40979	0.0145164	0.00123078	0.965524	0	0.123926	0.320246	1.58596	11.1415	19.4789	6.05251	6.08947	7.63757	94.1023	114.312	79.0429	122.021
LOC_Os04g47360	OsPOP9 - Putative Prolyl Oligopeptidase homologue, expressed	-	-	-	0.335252	0.257396	0.425755	0.0122929	0.985403	0.968724	0.322959	0.356475	0.567613	143.104	191.952	177.586	200.741	130.733	333.208	324.649	197.342	209.389	284.278	358.153	390.094	350.642	609.476
LOC_Os04g47370	coiled-coil domain-containing protein 124, putative, expressed	-	-	CV	0.396789	0.526562	0.651969	1.22016	0.00933636	0.0041186	-0.823368	0.117001	0.0803553	27.3105	27.7414	22.7404	13.8239	14.087	47.3044	41.4459	30.2626	12.8767	50.1771	110.496	143.146	102.735	144.097
LOC_Os04g47410	DHHC zinc finger domain containing protein, expressed	-	-	-	-0.671076	0.718737	0.578868	-0.918442	0.547541	0.414581	0.247367	0.954092	0.959537	5.65521	8.40195	7.3736	2.0816	6.717	3.21028	9.34504	0.747223	3.10817	7.99281	10.9112	8.89273	5.57153	6.79244
LOC_Os04g47420	transmembrane amino acid transporter protein, putative, expressed	-	-	CV	4.50672	0.0121301	5.35e-05	7.23743	0.0002183	5.76e-12	-2.73071	0.103836	0.0104626	0.068966	0	0.061963	0.213497	0	1.4163	1.57773	3.43723	0.380592	3.28593	18.5224	33.4151	19.943	36.194
LOC_Os04g47530	transmembrane protein, putative, expressed	-	-	-	0.0180522	1	1	1.33528	0.728356	0.668657	-1.31723	0.825392	0.752168	3.96555	1.24289	0	0.106749	0.031097	0.472099	0.788867	0	4.88426	0	8.03702	3.55709	8.38333	9.41238
LOC_Os04g47550	expressed protein	-	-	-	0.958765	0.850205	0.843808	2.4026	0.443416	0.342188	-1.44384	0.798066	0.722001	0	0.944598	0.061963	0.053374	0.715236	1.98282	0.667503	1.86806	0	0	3.779	7.43755	2.13489	5.14285
LOC_Os04g47590	niemann-Pick C1 protein precursor, putative, expressed	-	-	CM	-1.10004	0.276564	0.226981	-2.24071	0.017759	0.00392854	1.14067	0.333842	0.347534	5.44832	10.5894	25.095	32.4515	30.6619	15.957	21.9669	10.76	2.28355	12.5221	8.99507	18.001	14.3194	1.64959
LOC_Os04g47690	HMG1/2, putative, expressed	-	-	CV	-0.0345453	0.961082	0.835341	0.630154	0.0100012	0.00223487	-0.664699	0.011964	0.000594718	64.966	73.4301	77.3918	53.3743	69.9999	91.7761	96.8486	83.0913	63.876	80.9938	280.763	268.614	231.817	273.299
LOC_Os04g47700	expressed protein	-	-	-	1.58226	0.775327	0.808806	1.30047	0.79867	0.816124	0.281791	0.985109	0.988665	0	2.38635	0	0	0.062194	9.44199	1.39569	0	0	0	2.76771	3.28761	5.88396	0
LOC_Os04g47770	cis-zeatin O-glucosyltransferase, putative, expressed	cZOGT3	-	CBS&M	-0.854353	0.356838	0.287608	-3.50085	0.000201728	1.36e-08	2.6465	0.00399953	9.28e-05	12.0001	8.2528	11.2773	25.8331	31.5948	8.59221	5.88616	17.7092	13.6379	11.3675	2.60804	6.46744	2.55145	3.83288
LOC_Os04g47780	transmembrane amino acid transporter protein, putative, expressed	-	-	-	0.272809	0.978907	0.990211	0.237317	0.969691	0.967541	0.0354918	0.998931	0.999532	0	0	5.51471	0	0	3.11585	0.121364	0.523056	1.77609	2.48665	2.34191	4.14994	6.09224	0.145552
LOC_Os04g47810	ethylene-responsive protein related, putative, expressed	-	-	-	-2.8644	0.500287	0.50496	-1.50974	0.753692	0.778809	-1.35465	0.857007	0.864825	0	0	0.61963	2.18834	4.60994	1.4163	0	0	0	0	1.12703	2.87903	0.937267	0
LOC_Os04g47860	ZOS4-11 - C2H2 zinc finger protein, expressed	OsIDD10|OsIDD10	C2H2	CBS&M	-1.09462	0.137324	0.103529	-4.34271	5.15e-06	9.73e-15	3.2481	0.000196139	5.79e-08	31.1382	36.3422	56.1385	49.5847	62.1634	13.9741	36.5306	27.6473	32.16	22.1134	12.7741	0.700639	3.95735	5.77357
LOC_Os04g47870	PINHEAD, putative, expressed	OsAGO1b	-	-	-0.112658	0.981766	0.964518	-0.119063	0.96489	0.971681	0.00640497	1	0.988241	5.24142	4.4247	6.32023	18.7877	2.61217	3.77679	0.060682	4.55806	6.02603	25.7546	19.853	22.0432	12.1845	14.8949
LOC_Os04g47890	MYB family transcription factor, putative, expressed	-	G2-like	CV	1.93802	0.495425	0.874638	9.90399	0.00364864	1.67e-05	-7.96597	0.0208728	0.000281153	0	0	0	0	0	0	0	0	0.063432	0	6.38704	10.833	15.6732	9.4609
LOC_Os04g47906	gamma-tubulin complex component 6, putative, expressed	-	-	-	2.01352	0.63739	0.634888	1.94865	0.61315	0.603033	0.0648741	0.997154	1	0	0	1.23926	0	0.093292	2.17166	0	3.88556	0	0.621663	4.47093	1.56296	1.77039	2.42587
LOC_Os04g47970	ORM1, putative, expressed	-	-	-	0.968218	0.766351	0.753099	-1.07187	0.711204	0.649013	2.04009	0.502226	0.377392	0.517245	3.23152	5.82453	4.32332	0.684139	17.8454	8.73822	3.81084	0	8.34804	6.86606	1.29349	5.57153	0
LOC_Os04g47990	dof zinc finger domain containing protein, putative, expressed	OsDof17	Dof	CV	3.26275	0.0457156	0.0111995	5.47464	0.00116167	1.87e-06	-2.21189	0.18434	0.133656	0.068966	1.74005	1.23926	0.106749	0	1.98282	0.121364	8.81724	15.7311	5.23973	68.7671	88.6039	48.1651	69.1373
LOC_Os04g48010	WD-40 repeat family protein, putative, expressed	OsWD40-106	-	-	1.60742	0.595206	0.538012	2.26787	0.348254	0.25047	-0.660442	0.915749	0.871068	0.034483	0.646304	4.39938	0.213497	0.031097	0	7.34253	2.16695	0.063432	10.8347	14.9031	13.2044	10.5182	12.1294
LOC_Os04g48020	3-hexulose-6-phosphate isomerase, putative, expressed	-	-	-	-1.09489	0.771297	0.677157	-1.58717	0.602201	0.46231	0.49228	0.950269	0.941031	6.79315	1.19318	2.23067	4.48344	0.870723	0.660939	2.54865	6.3514	0	0	4.52415	3.34151	0.781056	2.18328
LOC_Os04g48040	expressed protein	-	-	-	0.43176	0.963725	0.988613	-0.620185	0.918407	0.947372	1.05194	0.913305	0.951224	3.37933	4.82242	0	0	0	0	13.3501	3.13834	0	0	0	2.47918	0	8.68462
LOC_Os04g48050	RING zinc finger protein, putative, expressed	-	-	-	0.0685353	0.981024	1	-0.108627	0.943387	0.947081	0.177163	0.946426	0.967699	5.6897	9.84371	15.6147	12.1693	6.68591	12.0857	35.5597	4.3339	9.70509	7.81519	25.0159	16.9231	23.1193	27.4123
LOC_Os04g48070	homeobox and START domains containing protein, putative, expressed	ROC4|ROC4	HD-ZIP	CM	-2.41614	0.575366	0.583997	-8.80009	0.0287531	0.00327172	6.38395	0.102785	0.0780135	4.55176	0	0.867483	0	4.19813	0.09442	2.24524	0	0.253728	0	0	0	0	0
LOC_Os04g48160	IQ calmodulin-binding motif family protein, putative, expressed	-	-	-	2.85882	0.468628	1	3.48119	0.299678	1	-0.622376	0.951333	1	0	0.447441	0.805519	0	0	0	0	0	8.62674	0.177618	7.45154	6.09017	9.37267	4.90026
LOC_Os04g48230	dehydration response related protein, putative, expressed	-	-	-	-0.577032	0.907587	0.877347	1.74291	0.536736	0.465388	-2.31994	0.484157	0.352869	5.13797	3.82811	0.123926	0.053374	0	3.58796	0	0	1.77609	2.66427	12.5612	19.8874	16.7146	15.9137
LOC_Os04g48290	MATE efflux family protein, putative, expressed	-	-	CV	0.305789	0.961082	0.962747	9.13047	0.000833886	1.67e-07	-8.82468	0.00200751	1.15e-06	0	0	0	0	0.031097	0	0.060682	0	0	0	27.5707	8.13819	21.6613	8.39352
LOC_Os04g48310	RING-H2 finger protein, putative, expressed	-	-	-	-1.69768	0.608489	0.491404	0.864548	0.815698	0.773367	-2.56223	0.438274	0.275264	6.72419	0	1.92085	2.0816	0.55975	3.68237	0	0.074722	0	1.33214	3.61932	12.7193	14.3714	12.7116
LOC_Os04g48350	dehydration-responsive element-binding protein, putative, expressed	OsDREB1E|OsDREB1-1|CR350	ERF	-	0	1	1	8.11295	0.0290608	0.14644	-8.11295	0.0576183	0.252786	0	0	0	0	0	0	0	0	0	0	4.09835	0	4.73841	3.44474
LOC_Os04g48370	RNA polymerase IV subunit, putative, expressed	OsNRPD1a	-	-	2.21409	0.237057	0.175778	2.4113	0.155057	0.100497	-0.197209	0.977296	0.957584	0.034483	4.22583	0.061963	2.24172	0.031097	3.11585	3.15547	7.47224	9.89538	11.1899	16.766	12.4498	5.15497	35.5148
LOC_Os04g48390	uncharacterized membrane protein, putative, expressed	OsSPX-MFS1|OsPSS1	-	CM	-1.42099	0.0977495	0.0556986	-2.24076	0.009781	0.00132913	0.819767	0.508652	0.539656	37.8623	14.4673	15.4908	19.6951	20.0266	31.6307	8.37412	9.56446	2.22012	4.35164	7.77089	12.5037	17.3394	8.73314
LOC_Os04g48410	copper chaperone for superoxide dismutase, putative, expressed	-	-	-	-1.45067	0.264193	0.189574	-0.793784	0.607084	0.579952	-0.656883	0.786748	0.719968	17.5174	13.1249	13.5699	4.53681	5.5664	8.59221	4.7332	8.51835	0.126864	4.70688	14.4773	12.2342	33.7416	3.3477
LOC_Os04g48460	cytochrome P450, putative, expressed	-	-	-	1.44291	0.800461	0.850543	-7.13852	0.0629923	0.041465	8.58144	0.0658819	0.0201868	0	0	3.16011	0	0	0	0.364092	4.25917	1.83953	3.19712	0	0	0	0
LOC_Os04g48480	exostosin family domain containing protein, expressed	-	-	-	0.307029	0.942957	0.949583	-1.12465	0.63937	0.514499	1.43168	0.638887	0.490937	1.13794	4.37498	0	6.45829	4.19813	12.8411	3.15547	2.83945	2.47385	4.61807	2.76771	1.94023	6.82122	2.95956
LOC_Os04g48484	expressed protein	-	-	-	-0.357465	0.96403	0.950083	0.445318	0.929219	0.916056	-0.802783	0.919787	0.881185	4.00003	2.03834	0.185889	0.053374	0	0.18884	0.121364	0	4.82083	0.088809	1.80966	3.93436	3.85321	8.73314
LOC_Os04g48520	ZOS4-12 - C2H2 zinc finger protein, expressed	ZOS4-12	-	-	0.0661927	0.993372	1	1.11677	0.40627	0.270438	-1.05058	0.574248	0.370214	2.58623	3.4801	0.433741	2.34847	7.99199	5.57077	5.7648	2.39112	3.48876	4.88449	10.2193	22.151	22.5986	16.8355
LOC_Os04g48710	expressed protein	-	-	-	0.13016	0.949671	0.981565	-0.403221	0.744053	0.736553	0.533381	0.745093	0.758639	8.13799	2.43607	11.8349	7.09878	17.5699	11.236	12.0757	17.4103	8.49988	13.943	25.8143	13.4738	23.4838	7.90834
LOC_Os04g48730	expressed protein	-	-	-	-0.519707	0.840494	0.795891	0.117103	0.967349	0.958059	-0.63681	0.845292	0.77744	2.48278	2.83379	3.22208	7.4724	13.1852	5.66519	0.060682	0.971391	7.42154	8.8809	16.9256	12.5576	7.86263	24.7924
LOC_Os04g48750	3-oxo-5-alpha-steroid 4-dehydrogenase, putative, expressed	-	-	-	-1.29963	0.588067	0.457942	-0.023947	0.99492	0.995949	-1.27569	0.679864	0.543585	6.75867	4.97157	3.96563	0.37362	4.88227	9.06431	1.39569	1.71861	0.063432	0.088809	14.9563	8.78494	15.3087	2.95956
LOC_Os04g48770	ubiquitin fusion degradation protein, putative, expressed	-	-	-	-0.784146	0.797992	0.696606	-1.2857	0.579002	0.439793	0.501558	0.92574	0.916195	5.65521	4.92185	4.39938	6.45829	0	3.3047	2.30592	0.821946	3.74248	5.15092	3.779	3.28761	7.44607	3.3477
LOC_Os04g48790	rhoGAP domain containing protein, expressed	-	-	CBS&V	3.55218	0.130295	0.0486577	4.38019	0.0466311	0.00790429	-0.828014	0.871656	0.831823	0.034483	0	1.54908	0.053374	0	5.57077	1.6991	6.72501	7.92899	0	19.4805	16.9231	21.6613	8.68462
LOC_Os04g48800	GDSL-like lipase/acylhydrolase, putative, expressed	GELP58	-	-	-0.426211	0.92475	0.910511	-1.72028	0.486488	0.402951	1.29407	0.747089	0.701201	4.17244	4.57384	5.57667	7.84602	6.06396	3.3047	12.6826	0.971391	9.1342	0	0.053225	11.6953	5.1029	0
LOC_Os04g48820	deoxyribonuclease tatD, putative, expressed	-	-	-	0.494202	0.912514	0.903366	0.855784	0.784121	0.707998	-0.361581	0.961151	0.93288	0.655177	1.09374	2.72637	3.04233	0.995112	3.21028	8.7989	4.3339	0	0.177618	9.0483	14.8212	5.41532	1.26145
LOC_Os04g48840	expressed protein	-	-	CBS&M	-0.409959	0.765723	0.707362	-2.95304	0.00141259	8.68e-06	2.54308	0.0078493	0.000513259	19.3105	11.9815	14.5613	14.7847	21.6126	27.8539	13.168	11.4325	3.04473	25.577	7.50477	9.43168	1.66625	2.81401
LOC_Os04g48880	fatty acid hydroxylase, putative, expressed	-	-	CBS&M	-1.07789	0.0804226	0.0469762	-3.46785	6e-06	6.65e-13	2.38997	0.000587507	6.77e-06	70.5867	72.386	54.7753	65.6503	73.3584	53.1584	35.499	26.377	36.6637	47.5128	12.8273	14.1206	2.44731	32.0215
LOC_Os04g48940	uncharacterized mscS family protein, putative, expressed	-	-	CBS	9.2477	0.0254726	0.000643718	7.13209	0.034671	0.0150466	2.1156	0.695044	0.640853	0	0	0	0	0	4.34331	0	3.51195	0	8.8809	1.11773	0.377267	1.45797	3.25067
LOC_Os04g48950	fringe-related protein, putative, expressed	-	-	-	5.89776	0.0929769	0.0284772	6.20366	0.0538734	0.0159888	-0.305902	0.979523	0.970312	0	0	0	0.053374	0.031097	2.26608	0	0	3.55219	1.24333	6.49349	0	4.06149	4.9973
LOC_Os04g49000	zinc finger, C3HC4 type domain containing protein, expressed	-	-	-	-3.58972	0.111225	0.0285061	-3.48718	0.116529	0.037107	-0.102546	0.991358	0.978881	14.7932	8.45167	10.2239	7.57914	3.76277	5.28751	0.121364	0	0	0.177618	0	3.61099	1.45797	3.0566
LOC_Os04g49060	H-BTB3 - Bric-a-Brac, Tramtrack, Broad Complex BTB domain with H family conserved sequence, expressed	-	-	-	0.431477	0.949231	0.96063	0.551928	0.91	0.900421	-0.12045	0.991483	0.986901	4.55176	1.34232	2.72637	0	0	0.09442	0	0	11.7983	0.088809	4.52415	10.2401	4.00942	7.95686
LOC_Os04g49110	GRAS family transcription factor domain containing protein, expressed	-	GRAS	-	-0.406684	0.744495	0.675261	-0.720405	0.428098	0.409415	0.313721	0.873613	0.910158	11.138	9.79399	21.5631	9.18037	19.6535	23.8882	5.46139	15.0939	3.10817	20.7813	30.3384	19.025	15.3608	21.7843
LOC_Os04g49210	naringenin,2-oxoglutarate 3-dioxygenase, putative, expressed	-	-	CV	4.00182	0.169573	0.104849	8.74845	0.00536248	1.01e-05	-4.74663	0.100298	0.0234077	0	0	0	0.053374	0	0	0	0.074722	1.01491	0	21.024	9.64726	21.453	8.345
LOC_Os04g49350	PPR repeat domain containing protein, putative, expressed	-	-	CBS&M	-1.0073	0.00331247	0.000262776	-3.93904	1.12e-10	2.08e-47	2.93174	1.44e-08	6.02e-25	78.8626	149.893	167.362	137.065	184.718	69.3986	111.473	91.6843	75.1669	90.1411	24.0578	18.4861	31.7109	18.2426
LOC_Os04g49370	expressed protein	-	-	-	-6.45346	0.119617	0.378043	0.304791	0.960659	0.98064	-6.75825	0.11735	0.414674	0	1.8892	0	0.053374	0	0	0	0	0	0	2.55481	0.053895	0	2.2318
LOC_Os04g49410	expansin precursor, putative, expressed	OsEXPA10|EXPA10	-	-	-4.88355	0.203039	0.247334	-0.415043	0.943908	0.964338	-4.4685	0.283116	0.362921	0.517245	0	0	3.84295	0	0.188881	0	0	0	0	0.266126	3.98825	2.1871	0
LOC_Os04g49420	Core histone H2A/H2B/H3/H4 domain containing protein, putative, expressed	-	-	-	-0.334938	0.97427	0.976379	-1.31757	0.804619	0.827877	0.982634	0.920069	0.937722	0	3.15003	0	1.07034	0.031129	0	0	0	3.23541	0	1.92023	0	1.25461	0.194402
LOC_Os04g49510	CAMK_CAMK_like.27 - CAMK includes calcium/calmodulin depedent protein kinases, expressed	OsCDPK7|OsCPK13	-	-	0.305042	0.798561	0.844879	0.136428	0.91244	0.898207	0.168614	0.940694	0.966369	11.5173	7.05963	10.2239	11.1018	13.4651	39.7508	22.513	13.7489	5.07456	8.61447	34.3303	30.1275	28.2742	25.128
LOC_Os04g49530	expressed protein	-	-	-	-0.888198	0.672636	0.596261	-0.758023	0.714232	0.68087	-0.130175	0.984538	0.966092	8.62075	11.8323	6.50612	7.20552	5.06885	0.377679	15.384	4.93168	0	7.8715	11.3227	17.5966	11.82	6.06468
LOC_Os04g49540	expressed protein	-	-	-	0.625911	0.798219	0.79628	-1.65522	0.293128	0.17653	2.28113	0.186875	0.0790496	6.31039	7.50707	1.98282	2.29509	1.74144	8.49779	15.0177	0.821946	10.7834	4.56176	4.16585	5.95568	0.364493	2.47439
LOC_Os04g49550	RING-H2 finger protein ATL2A, putative, expressed	-	-	-	8.09402	0.0810181	0.100945	7.52777	0.0646089	0.121967	0.566245	0.965612	0.976092	0	0	0	0	0	1.51072	0	0	4.88426	0	0	0	1.61418	6.54985
LOC_Os04g49560	zinc finger family protein, putative, expressed	-	-	-	8.18042	0.0744724	0.162975	4.59365	0.202267	0.572239	3.58678	0.522661	0.671397	0	0	0	0	0	0	7.0998	0	1.64923	0	0	1.02401	0	0
LOC_Os04g49570	glutamate receptor, putative, expressed	GLR3.1|OsGLR3.1	-	CBS&M	0.0640678	0.975083	1	-2.63698	0.000226878	1.64e-07	2.70105	0.000315945	3.26e-07	21.1036	23.7144	19.7662	14.9982	22.0479	23.8882	42.3561	20.6234	13.511	36.3229	15.2224	3.4493	4.37391	10.0431
LOC_Os04g49580	nucleolar complex protein, putative, expressed	-	-	-	0.117033	0.99743	1	1.09506	0.797943	0.760101	-0.978027	0.894234	0.854438	0	0	1.48711	0.053374	4.22922	0.09442	0.060682	3.81084	2.53728	0	7.29186	7.22197	5.72774	3.3477
LOC_Os04g49590	regulatory protein, putative, expressed	-	-	-	-7.50956	0.0883187	7.04e-12	1.05025	0.836971	0.856173	-8.55981	0.0642908	3.58e-12	0	0	0	4.10982	0	0	0	0	0	0	4.6306	2.3175	7.0295	2.71698
LOC_Os04g49610	expressed protein	-	-	-	0.058275	0.996814	1	0.648108	0.709845	0.684023	-0.589833	0.831903	0.77505	10.6897	6.41332	4.0276	12.2761	9.0182	11.6136	28.6419	1.94278	0	18.8275	29.5933	30.397	49.7272	24.1132
LOC_Os04g49620	DUF581 domain containing protein, expressed	OsaFLZ1	-	-	0.248311	0.751205	0.842148	0.300696	0.647866	0.649098	-0.0523853	0.980494	0.943023	43.9658	15.3621	47.3398	27.3276	33.0875	47.7764	95.8777	55.2198	35.839	24.2449	100.436	97.9278	84.7185	134.102
LOC_Os04g49650	DUF581 domain containing protein, expressed	OsaFLZ8	-	-	-1.54648	0.744136	1	-9.35575	0.0200464	1	7.80927	0.0568543	1	1.4138	2.43607	6.50612	1.8681	2.42558	0	0	0	4.82083	0	0	0	0	0
LOC_Os04g49660	DUF581 domain containing protein, expressed	OsaFLZ3	-	-	0.0538185	0.980713	1	-0.203682	0.83707	0.856022	0.2575	0.862591	0.915012	20.7243	14.865	29.9281	16.546	25.1266	49.5704	16.8089	23.4628	37.0443	10.0354	35.3416	34.8703	53.1639	62.8786
LOC_Os04g49680	DUF581 domain containing protein, expressed	OsaFLZ5	-	-	-0.977115	0.488576	0.36847	-0.200018	0.921647	0.920358	-0.777098	0.698125	0.580034	6.06901	7.20878	8.05519	11.3687	4.75788	6.23171	10.9228	5.15584	0.126864	3.55236	14.7434	21.5042	13.278	15.8167
LOC_Os04g49748	purine permease, putative, expressed	OsPUP6	-	-	5.56433	0.109087	0.403978	7.297	0.0326764	0.158691	-1.73266	0.761041	0.866097	0	0	0	0	0	1.32188	0	0.074722	0	0.088809	1.59676	0	4.94669	0.339622
LOC_Os04g49890	multidrug resistance-associated protein, putative, expressed	OsABCC6	-	CM	-1.79282	0.00186661	7.91e-06	-2.6593	3.54e-05	8.77e-11	0.86648	0.171553	0.172968	44.2072	21.2783	39.0987	31.7043	21.0528	11.7081	15.1098	11.4325	11.7349	7.45995	12.1354	12.1803	14.6839	11.5957
LOC_Os04g49940	expressed protein	-	-	-	0.477871	0.948292	0.959361	-2.30158	0.571054	0.50664	2.77945	0.600313	0.500955	0	0.248578	1.48711	3.68282	4.91336	1.03862	6.4323	0	8.62674	0	4.09835	0	0	0
LOC_Os04g49954	expressed protein	-	-	-	-0.0138342	1	0.988711	-0.754171	0.564406	0.528803	0.740337	0.69206	0.687468	3.13795	9.84371	9.29445	15.3718	1.89693	8.49779	7.16048	3.58667	19.2833	6.48306	7.77089	13.2044	11.4034	14.1671
LOC_Os04g49960	glycosyl transferase, group 1 domain containing protein, expressed	-	-	-	0.0243281	1	1	0.573559	0.890287	0.85524	-0.549231	0.945535	0.902486	1.31035	0.745735	1.11533	0	3.76277	5.09867	0.182046	0	1.3955	2.30903	4.25802	10.6174	3.697	1.79514
LOC_Os04g49990	AT hook motif domain containing protein, expressed	-	-	-	0.599726	0.813421	0.841966	0.763668	0.708157	0.68729	-0.163941	0.978397	0.957138	10.7932	7.00991	5.76256	0	3.20302	12.8411	14.1389	2.54056	0.253728	25.3106	21.6627	19.0789	32.544	20.7169
LOC_Os04g50100	RING-H2 finger protein ATL5G, putative, expressed	-	-	-	0.315225	0.850241	0.888802	0.130192	0.937621	0.925934	0.185034	0.952568	0.973164	5.13797	3.87782	4.95704	8.27301	30.2265	23.5105	22.7558	6.27668	9.1342	20.8701	28.7417	9.53947	26.8683	46.9649
LOC_Os04g50110	RNA recognition motif containing protein, putative, expressed	-	-	-	-1.18445	0.692083	0.63835	-3.23845	0.140917	0.0581565	2.054	0.504628	0.415137	10.6208	4.22583	0.371778	14.4644	9.11149	12.9355	9.64845	2.31639	0	0.088809	0	0.431162	4.73841	3.00808
LOC_Os04g50120	zinc-binding protein, putative, expressed	-	-	-	0.730006	0.645363	0.684217	1.14125	0.347211	0.3264	-0.41124	0.88794	0.845808	0.103449	6.56247	9.97605	2.50859	11.3505	17.8454	23.0592	1.94278	9.96273	11.5452	38.0561	20.4802	35.512	36.9218
LOC_Os04g50204	protein transport protein-related, putative, expressed	-	-	CM	-1.36901	0.0242176	0.00242425	-2.10916	0.000822493	2.87e-06	0.740155	0.322727	0.34304	37.483	27.3933	20.8196	18.3607	24.0382	14.9183	8.25276	11.9556	14.3991	11.5452	16.9789	16.0069	17.027	10.3342
LOC_Os04g50208	phosphoenolpyruvate carboxykinase, putative, expressed	-	-	-	-0.824121	0.903459	0.912061	-0.249053	0.970847	0.974962	-0.575068	0.959862	0.955422	0	1.74005	0	2.56196	0	0	1.63842	1.41972	0	0.088809	0.266126	0	1.71832	5.14285
LOC_Os04g50216	SNARE associated Golgi protein, putative, expressed	-	-	-	1.25634	0.683534	0.651991	0.301176	0.938099	0.928655	0.955168	0.849157	0.827403	0.448279	2.33664	4.5233	3.57607	0	9.91409	0	0.298889	14.3991	4.70688	2.92739	6.8986	6.61294	10.0916
LOC_Os04g50660	WD domain, G-beta repeat domain containing protein, expressed	OsWD40-108	-	CV	5.0197	0.0942595	0.0215868	7.12665	0.0176745	0.000306909	-2.10695	0.607928	0.457021	0	0.049716	0	0	0.031097	0	0.060682	2.0175	0.063432	1.77618	8.30315	7.70703	5.36325	7.56872
LOC_Os04g50700	pathogenesis-related Bet v I family protein, putative, expressed	-	-	-	1.9327	0.253796	1	5.54102	0.00129225	1	-3.60832	0.0319415	1	0.586211	0	0.061963	0.640491	1.58596	2.73818	13.1073	0.298889	0.126864	0.088809	71.4283	75.2917	53.268	73.1158
LOC_Os04g50720	ara54-like RING finger protein, putative, expressed	-	-	-	1.21899	0.685992	0.662015	0.702549	0.828481	0.80221	0.516439	0.935935	0.939536	6.24142	1.34232	1.23926	0	1.86583	0.09442	0	4.70751	12.0521	11.5452	8.78217	6.09017	10.0496	11.8868
LOC_Os04g50860	expressed protein	-	-	CBS&M	-0.482881	0.610965	0.538012	-4.03818	6.64e-06	1.88e-14	3.5553	4.7e-05	1.07e-10	17.0001	14.865	15.5527	32.8252	28.5473	11.8025	30.4624	24.5089	6.27976	25.577	3.35319	1.67075	3.17629	4.94878
LOC_Os04g50864	expressed protein	-	-	-	1.41878	0.0683721	0.0559893	1.00913	0.181123	0.176886	0.409643	0.800262	0.846909	0.896558	12.1306	10.2859	5.28405	5.5664	26.8152	24.0908	19.4278	15.0334	27.7972	24.3772	32.7145	39.0528	38.911
LOC_Os04g50890	secretory carrier-associated membrane protein, putative, expressed	-	-	-	1.26051	0.404952	0.39751	1.36337	0.312897	0.279401	-0.102852	0.985912	0.968887	0.034483	5.86645	4.5233	8.80675	2.05242	1.22746	13.168	8.07001	24.7385	9.50256	29.9658	25.8697	23.9524	27.8975
LOC_Os04g50970	seed specific protein Bn15D1B, putative, expressed	-	-	CBS&V	3.60069	0.0261338	0.00266827	5.99208	0.000454308	4.84e-08	-2.39139	0.130368	0.0772224	0.137932	0	0.185889	1.54785	0	7.17591	6.18957	3.88556	0.126864	11.5452	45.9867	61.9257	64.5673	60.5012
LOC_Os04g50990	L11 domain containing ribosomal protein, putative, expressed	RPL11	-	-	1.43027	0.516793	0.476759	2.83466	0.0920168	0.0445088	-1.40439	0.606007	0.505138	2.27588	0	3.84171	0.213497	0.995112	10.1973	0.182046	9.41502	4.82083	0.177618	28.582	18.2705	36.241	23.6765
LOC_Os04g51050	OsWAK53b - OsWAK receptor-like protein kinase, expressed	-	-	-	2.10064	0.636107	0.636185	3.08624	0.382288	0.349147	-0.9856	0.90809	0.892028	0	0	0.371778	0	0.715236	3.11585	3.58024	0.074722	0	0	4.89673	0	7.13364	6.06468
LOC_Os04g51060	expressed protein	-	-	-	-2.24907	0.149577	0.0556958	-0.969757	0.617436	0.546554	-1.27931	0.576422	0.436907	7.75868	7.25849	7.99323	5.55092	9.17369	1.79398	0.060682	2.0175	4.7574	0.088809	9.4741	10.1323	14.0069	4.90026
LOC_Os04g51080	scramblase, putative, expressed	-	-	-	1.18443	0.742992	0.716868	1.2434	0.696059	0.638338	-0.0589677	0.99577	0.988241	0.034483	3.28124	1.1773	0	2.79875	8.59221	13.7141	1.345	0	0.088809	8.46282	10.6174	9.16439	5.38544
LOC_Os04g51120	ENTH domain containing protein, expressed	-	-	-	1.14638	0.561633	0.550394	1.5153	0.346459	0.303	-0.368925	0.936762	0.908744	6.75867	4.97157	0	6.45829	0	7.55359	15.2312	9.19085	9.70509	10.1242	29.8594	31.906	21.1927	24.938
LOC_Os04g51150	transposon protein, putative, unclassified, expressed	AOX1a|OsAOX1a	-	CV	6.41935	0.03155	0.00195136	8.90702	0.00340479	4.07e-06	-2.48767	0.429672	0.325803	0.034483	0	0	0	0	0.18884	6.61435	0	0	1.06571	16.6063	19.1328	5.88396	19.9892
LOC_Os04g51166	expressed protein	-	-	-	3.26675	0.274982	0.150494	2.5923	0.364111	0.252823	0.674446	0.932631	0.928252	1.27587	0	0	0	0.373167	8.96989	7.88867	0	0.063432	7.10472	4.57737	6.8447	5.41532	4.94878
LOC_Os04g51180	GPR89A, putative, expressed	COLD1	-	-	-0.156287	0.939669	0.910212	-0.380863	0.767218	0.771635	0.224576	0.932777	0.957138	11.8277	9.29683	4.5233	14.0908	15.8285	11.8025	1.94183	11.6567	14.7162	18.2946	22.9933	24.2529	19.7347	18.5337
LOC_Os04g51190	growth-regulating factor, putative, expressed	OsGRF3|GRF3	GRF	-	-5.78025	0.140029	0.110651	0.000180472	1	0.997006	-5.78043	0.15746	0.144897	4.13796	0	0	0	0	0.09442	0	0	0	0	0.053225	5.7668	1.71832	1.64959
LOC_Os04g51240	EF hand family protein, putative, expressed	-	-	-	0.767786	0.781607	0.757789	0.423444	0.880231	0.847861	0.344343	0.953166	0.9557	8.3104	0.198863	0.185889	1.38773	2.02132	8.12011	7.03912	0.747223	4.3768	7.904	11.0709	2.3175	10.2579	11.159
LOC_Os04g51250	expressed protein	-	-	-	1.62382	0.781166	0.858942	0.731906	0.902995	0.932013	0.891915	0.934895	0.955448	0	1.64062	0	0	0	0	3.76229	2.98889	0	0	0	3.17982	2.18696	0
LOC_Os04g51270	vacuolar ATPase G subunit, putative, expressed	-	-	CBS&V	1.38424	0.0458177	0.0309587	1.90201	0.00421146	0.000699203	-0.517772	0.649505	0.563721	22.5864	8.84939	10.4098	11.7957	14.7401	59.8622	64.1409	56.7143	3.55219	55.2392	149.616	94.8019	133.404	144.873
LOC_Os04g51280	DAG protein, chloroplast precursor, putative, expressed	WSP1	-	CBS&M	-0.470969	0.724631	0.675777	-1.97208	0.0246592	0.00820961	1.50111	0.127345	0.115974	16.8622	4.37498	19.8901	27.0074	18.6272	14.5407	18.3867	11.7314	7.10438	27.3532	13.7854	2.15581	6.56087	22.0269
LOC_Os04g51300	peroxidase precursor, putative, expressed	-	-	CBS&M	-1.05011	0.0765304	0.0445972	-4.97635	4.83e-08	3.95e-27	3.92624	1.61e-06	3.4e-16	34.0692	56.6666	45.9747	33.1333	54.9777	54.4588	29.7538	22.212	25.8168	7.01591	4.4177	4.68889	1.97867	3.15363
LOC_Os04g51310	putrescine-binding periplasmic protein-related, putative, expressed	-	-	-	0.535615	0.839617	0.846388	-0.492634	0.832775	0.820175	1.02825	0.695044	0.657088	8.89662	5.82597	0.497577	4.2821	2.02351	7.00849	15.2723	13.057	2.02982	4.9733	7.55799	8.40767	15.3608	0.19407
LOC_Os04g51320	transcription factor TF2, putative, expressed	-	Trihelix	-	-1.20279	0.688253	0.555781	-2.41743	0.290954	0.128924	1.21464	0.772569	0.687999	0.724143	5.91617	8.5509	4.32332	3.3274	3.96563	8.49549	0	0.063432	1.59856	0.479028	3.88046	1.66625	2.32884
LOC_Os04g51330	maltose excess protein 1-like, chloroplast precursor, putative, expressed	OsMT|OsMEX1	-	-	-1.29369	0.672689	0.512444	-1.46667	0.592725	0.439229	0.172978	0.985299	0.990555	1.93105	5.91617	3.59386	6.61841	1.39938	0	2.79137	2.39112	0	4.70688	3.56609	3.77267	1.77039	4.94878
LOC_Os04g51340	pectinacetylesterase domain containing protein, expressed	-	-	CV	2.57977	0.287874	0.668398	10.9569	0.000231844	4.92e-11	-8.37712	0.00188593	5.3e-08	0	0	0	0	0	0.09442	0.060682	0	0	0	28.4755	18.6478	13.5904	28.0431
LOC_Os04g51350	pentatricopeptide, putative, expressed	MPR25	-	-	1.4898	0.789731	0.853616	-6.8672	0.0669595	0.0628309	8.35701	0.0677811	0.0332364	0	0.198863	2.41656	0	0	6.13729	1.39569	0	0	2.57546	0	0	0	0
LOC_Os04g51370	protein kinase, putative, expressed	-	-	-	0.408952	0.716497	0.778951	0.0483463	0.975937	0.970207	0.360606	0.829041	0.868006	10.3794	11.9318	6.56808	10.4614	15.1755	13.5965	8.92026	12.0303	16.9998	34.6355	39.5996	27.5405	12.0803	34.1563
LOC_Os04g51380	protein-S-isoprenylcysteine O-methyltransferase. tax, putative, expressed	-	-	-	-1.63873	0.358716	0.287608	0.431107	0.864031	0.849564	-2.06984	0.257915	0.185053	10.5173	2.48578	6.50612	11.4755	11.1328	13.1244	0.060682	5.23056	0	0.266427	20.8111	26.4626	41.6042	24.9865
LOC_Os04g51390	aldose 1-epimerase, putative, expressed	-	-	CV	0.671483	0.79388	0.806901	3.22894	0.0315259	0.00651719	-2.55746	0.127973	0.057383	0.586211	2.88351	1.48711	1.92147	0.093292	3.96563	10.0125	1.71861	0.063432	0.177618	35.5545	27.0016	43.5309	24.3072
LOC_Os04g51400	zinc finger, C3HC4 type domain containing protein, expressed	OsRMT1	-	CBS&M	-0.65938	0.248899	0.214168	-1.86826	0.00082306	2.81e-05	1.20888	0.0367093	0.0311127	35.3451	42.6561	41.5152	68.4792	40.5197	73.6475	35.3776	26.1528	36.2196	13.499	41.0899	30.0197	36.3451	17.6118
LOC_Os04g51410	expressed protein	-	-	-	-0.377996	0.961136	0.949848	0.0355992	0.995361	0.99431	-0.413595	0.972297	0.954467	3.06899	0.298294	3.46993	0	0	1.22746	0.970913	4.70751	0	0	2.71449	4.31163	3.54079	4.07546
LOC_Os04g51430	retrotransposon protein, putative, unclassified, expressed	-	-	-	0.053533	0.998069	1	-0.368135	0.879104	0.871222	0.421668	0.918286	0.927497	0.068966	3.87782	5.26686	4.59019	13.0919	1.60514	5.21866	2.0175	10.0857	12.078	10.7515	8.40767	14.4756	6.50134
LOC_Os04g51450	glycosyl hydrolases family 16, putative, expressed	XTH6	-	-	-5.18484	0.170769	0.0732148	-1.84564	0.67611	0.654343	-3.33919	0.46432	0.39018	5.069	2.58522	6.81593	0	0	0.472099	0	0	0	0.088809	2.28869	0	5.93603	0
LOC_Os04g51454	expressed protein	-	-	CM	-0.985252	0.13689	0.108378	-1.64345	0.0118327	0.003751	0.658198	0.478253	0.545754	25.7588	26.747	40.6478	49.2644	48.9781	46.8323	48.4243	20.5486	9.83195	5.06211	37.098	21.9893	22.2341	40.7061
LOC_Os04g51500	expressed protein	-	-	-	-0.240321	0.971629	0.949238	0.071723	0.988998	0.983148	-0.312044	0.973514	0.944985	3.37933	2.73436	1.48711	3.14908	0	1.79398	1.21364	1.86806	0	6.74948	7.93057	5.49732	5.72774	4.12398
LOC_Os04g51560	WRKY68, expressed	WRKY68	WRKY	CBS&V	3.58886	0.0833465	0.016061	4.53213	0.021903	0.00104867	-0.943266	0.814435	0.737844	0.034483	0.894882	0.433741	0.106749	0.031097	0.28326	19.0542	3.06362	0.063432	2.84189	10.7515	12.9349	31.1902	13.876
LOC_Os04g51570	tyrosine phosphatase, putative, expressed	-	-	-	2.96145	0.451532	0.377918	0.726566	0.887476	0.880809	2.23488	0.698125	0.642742	0	0	1.30122	0.266871	0	4.34331	0	2.24167	0.063432	8.43685	0.745154	0	2.39524	1.9407
LOC_Os04g51580	leucine rich repeat containing protein, expressed	OsIRL1	-	CBS&M	0.32452	0.613065	0.729776	-1.78817	0.000323656	4.51e-06	2.11269	9.54e-05	1.72e-07	54.2762	37.6845	34.7613	36.508	26.7436	64.2999	46.0577	58.5076	58.1671	68.3829	25.0159	43.6552	27.2328	15.8652
LOC_Os04g51610	calcium-transporting ATPase, plasma membrane-type, putative, expressed	osACA11	-	CM	-0.615872	0.489286	0.398365	-1.49021	0.0331741	0.0125704	0.874334	0.331374	0.342758	20.8967	12.9261	17.7214	25.7798	6.12615	15.3904	12.0757	9.26557	19.6639	10.213	17.8837	12.0725	14.3194	16.1563
LOC_Os04g51630	60S ribosomal protein L7, putative, expressed	-	-	-	1.87166	0.102277	0.0632315	1.77412	0.0972934	0.0621882	0.0975394	0.984723	0.998532	8.65523	0	2.04478	4.75031	3.23411	17.7509	22.9985	20.3992	8.24615	21.0477	30.5513	35.6787	30.4091	36.3396
LOC_Os04g51660	transferase family protein, putative, expressed	-	-	CM	-3.51634	0.384551	0.474162	-8.62945	0.0334838	0.0194879	5.11311	0.173412	0.33081	2.44829	0	1.85889	0	4.478	0	1.09228	0	0	0	0	0	0	0
LOC_Os04g51690	glycosyl hydrolase family 47 domain contain protein, expressed	-	-	CBS&V	1.92494	0.0086296	0.000340048	1.80381	0.00924547	0.000604129	0.121123	0.96382	0.985944	2.20691	5.02128	3.71778	2.50859	4.35361	15.957	23.3626	9.86335	19.9176	14.0318	22.3014	27.5944	41.6042	31.7304
LOC_Os04g51700	DNA ligase I, ATP-dependent family protein, expressed	OsLig4|Lig4	-	-	-0.842344	0.854934	0.800031	2.18659	0.430414	0.292067	-3.02893	0.331855	0.154074	0.172415	0.795451	1.54908	0	2.51888	0.09442	2.42728	1.19556	0	0	10.7515	12.2881	10.3099	11.3046
LOC_Os04g51710	expressed protein	-	-	-	-0.478561	0.874575	0.831335	-0.35942	0.892606	0.879747	-0.119141	0.986235	0.970079	6.8966	3.87782	9.41838	6.45829	0	4.43773	8.19208	7.32279	1.14177	4.26283	21.6627	5.7668	5.9881	9.36386
LOC_Os04g51770	expressed protein	-	-	-	-2.62399	0.206321	0.106505	-0.976349	0.718967	0.683746	-1.64764	0.573458	0.458449	7.82764	1.49147	10.1	8.21964	9.29807	0.09442	0	6.50084	0	0.444045	9.89991	9.53947	13.7466	4.31805
LOC_Os04g51780	expressed protein	-	-	-	-0.405264	0.894512	0.867409	-0.185431	0.946665	0.950849	-0.219833	0.971665	0.94831	7.20695	5.31958	1.11533	13.7706	3.23411	4.34331	8.61685	0	12.7498	1.86499	15.2224	11.857	11.82	15.7196
LOC_Os04g51786	containing DUF163, putative, expressed	-	-	-	-0.714975	0.908128	0.891426	-3.34823	0.33812	0.197181	2.63326	0.598096	0.464372	5.82763	1.93891	0	4.43006	0.684139	1.32188	0.060682	0.821946	6.34319	0	0	2.53308	0	0.048517
LOC_Os04g51792	PAP fibrillin family domain containing protein, expressed	-	-	CBS&M	-0.810617	0.0428867	0.0184835	-2.77238	1.66e-07	4.74e-18	1.96176	2.67e-05	1.67e-08	81.173	101.122	112.959	99.3295	69.1292	125.106	87.7463	46.029	52.0776	34.4579	42.7931	38.4274	30.2008	24.9865
LOC_Os04g51794	DNA binding protein, putative, expressed	-	-	-	1.40002	0.738802	0.701855	0.896555	0.832716	0.800612	0.503464	0.9587	0.956438	4.68969	0	0	0	0	0.377679	3.58024	5.60418	2.60071	4.44045	5.48221	1.29349	6.97743	5.82209
LOC_Os04g51809	expressed protein	-	-	-	-0.150589	0.918476	0.875207	0.354712	0.705699	0.710296	-0.505301	0.656156	0.577755	13.1035	24.9573	31.787	22.2571	2.98534	17.6565	25.7292	25.4803	14.7796	23.4456	67.6247	58.2069	49.6752	69.1373
LOC_Os04g51820	OsHKT1;1 - Na+ transporter, expressed	OsHKT1;1|OsHKT4	-	CBS&V	2.00937	0.0713221	0.0336403	2.49806	0.0175351	0.00358808	-0.488696	0.843401	0.787451	4.68969	2.18749	0	5.92454	4.19813	34.7465	12.2578	16.14	19.4102	4.61807	46.8383	51.9551	50.7686	45.0242
LOC_Os04g51880	GHMP kinases ATP-binding protein, putative, expressed	-	-	-	1.0127	0.870489	1	1.11219	0.824078	1	-0.0994902	0.994739	1	0	0	0	2.66871	0	0	7.52458	0.074722	0.063432	0.177618	3.67254	3.66488	1.77039	2.28032
LOC_Os04g51890	OsSAUR20 - Auxin-responsive SAUR gene family member, expressed	SAUR20	-	-	0	1	1	7.89891	0.0306498	0.162217	-7.89891	0.06065	0.275508	0	0	0	0	0	0	0	0	0	0	4.2048	1.40128	4.94669	0
LOC_Os04g51910	proteasome/cyclosome repeat containing protein, expressed	OsRpn2b	-	-	0.435035	0.688253	0.747284	0.454944	0.64055	0.631751	-0.0199086	0.995393	0.976353	15.0001	10.5894	12.2067	16.7061	9.57795	17.7509	22.4524	19.1289	40.1524	3.37474	47.1044	49.0986	41.1356	40.2695
LOC_Os04g51920	protein disulfide isomerase, putative, expressed	-	-	CV	6.66375	0.0825733	0.0683992	9.65194	0.0160832	0.00141423	-2.98819	0.506853	0.463693	0	0	0	0	0	0	0	2.61528	0	0	4.4177	10.833	13.278	6.98651
LOC_Os04g51940	YT521-B, putative, expressed	-	-	-	1.98179	0.322053	0.256591	1.61991	0.406174	0.338567	0.361873	0.952418	0.956182	4.069	0.248578	3.77975	0.053374	0.031097	3.96563	7.28185	21.4453	0.761183	8.70328	16.766	15.6835	18.2767	2.13477
LOC_Os04g51950	serine/threonine-protein kinase HT1, putative, expressed	OsDPK4	-	CM&V	-5.46615	0.078077	0.0124544	1.89497	0.537358	0.440115	-7.36111	0.0283835	0.000520773	0.034483	0	0.743556	1.6546	1.39938	0.09442	0	0	0	0	9.687	6.79081	7.23779	4.07546
LOC_Os04g51960	expressed protein	-	-	CBS&V	1.27214	0.00949778	0.00295813	1.29087	0.00597468	0.00130769	-0.0187326	0.993289	0.956182	8.03454	17.4999	13.7558	13.3969	7.68102	32.9525	33.3145	40.4248	35.0144	35.9676	77.5493	74.8067	51.758	91.6979
LOC_Os04g51970	synaptic vesicle 2-related protein, putative, expressed	-	-	-	-0.470151	0.941692	0.916552	0.283431	0.955691	0.945358	-0.753582	0.922328	0.87522	0	0.596588	2.72637	1.60123	1.33718	1.13304	0	0.821946	0	3.46355	4.73705	1.94023	1.66625	6.64689
LOC_Os04g52000	protein phosphatase 2C, putative, expressed	OsPP2C44	-	-	1.08438	0.333521	0.32291	0.0345	0.988587	0.990459	1.04988	0.44914	0.413272	2.72416	9.64484	6.07238	1.22761	5.06885	13.4076	6.31093	16.2895	17.4438	8.25924	19.5869	6.79081	15.8294	8.29648
LOC_Os04g52020	PHD-finger domain containing protein, putative, expressed	-	-	-	0.232385	0.872354	0.925096	0.267586	0.817491	0.812281	-0.0352007	0.991358	0.966369	19.7932	8.00423	23.7938	3.84295	9.73344	38.8066	17.1123	12.4039	16.5557	15.0975	41.3028	38.589	22.3382	58.415
LOC_Os04g52040	TNP1, putative, expressed	-	-	-	-0.197239	0.875287	0.81813	-0.684435	0.318636	0.292858	0.487196	0.655588	0.690496	24.0691	17.9474	6.01041	14.838	16.326	16.5235	28.824	20.2498	11.0372	13.2325	21.4498	25.8159	28.7429	24.1132
LOC_Os04g52050	TNP1, putative, expressed	-	-	-	0.560737	0.866014	0.874638	-0.0397347	0.992525	0.993649	0.600472	0.897014	0.893148	0	3.67896	5.7006	4.53681	4.66458	16.2402	0.121364	1.94278	5.32828	10.0354	9.74023	6.52133	14.059	4.85174
LOC_Os04g52060	transposable element protein, putative, containing Pfam profile: PF03004, Transposase_24, expressed	-	-	-	0.516076	0.938767	0.946673	-0.252008	0.964692	0.9601	0.768084	0.927978	0.920175	0	3.92754	0	2.02822	1.36828	0.18884	7.0998	0	5.26485	0	1.33063	6.35965	3.12422	1.16442
LOC_Os04g52074	expressed protein	-	-	-	-0.858896	0.886779	0.887406	0.8275	0.864552	0.869042	-1.6864	0.780439	0.764692	0.793109	0	0.247852	0	2.08351	0	2.42728	0	0.063432	0	6.01446	0.592848	2.34317	2.18328
LOC_Os04g52090	AP2 domain containing protein, expressed	OsAP2-39	ERF	-	-1.15772	0.630785	0.538718	0.860347	0.723481	0.685295	-2.01807	0.356662	0.244898	0.241381	5.41901	2.72637	4.69693	10.0755	7.45917	3.09478	0	0	3.46355	17.4579	27.0016	17.6519	19.3585
LOC_Os04g52100	peptidase, M24 family protein, putative, expressed	-	-	-	-1.10641	0.71134	0.653958	-2.63284	0.22385	0.124506	1.52643	0.664351	0.589969	12.4828	1.39204	1.73497	9.55399	8.52064	0	9.28436	11.2831	0	0.177618	2.23546	3.82657	3.17629	1.79514
LOC_Os04g52120	potassium transporter, putative, expressed	HAK15	-	-	-1.06733	0.7217	0.616676	1.137	0.663015	0.580642	-2.20433	0.388827	0.225929	3.82761	3.87782	2.60245	2.88221	0.093292	1.8884	3.3982	0	0	3.46355	8.46282	11.4797	23.1193	16.593
LOC_Os04g52130	coproporphyrinogen III oxidase, chloroplast precursor, putative, expressed	RLIN1	-	-	0.280996	0.927566	0.953762	1.21022	0.430204	0.372936	-0.929225	0.70277	0.602616	5.6897	3.87782	4.64723	3.25583	4.13593	11.9913	2.18455	0	2.41041	17.1401	38.4819	11.9109	21.453	30.0323
LOC_Os04g52164	transferase family protein, putative, expressed	OsCER2|OsHMS1I	-	-	-2.91365	0.539992	0.664001	-8.53226	0.0501087	0.0512478	5.61861	0.18834	0.353559	0	0	2.10674	6.24479	0	0	1.57773	0	0	0	0	0	0	0
LOC_Os04g52180	expressed protein	-	-	-	1.00702	0.263836	0.292995	0.788925	0.388533	0.377823	0.218095	0.932777	0.957138	11.3104	9.64484	7.62145	3.3092	4.41581	4.72099	13.2287	32.4295	18.7124	18.4723	32.0949	38.3735	40.1983	17.4663
LOC_Os04g52200	RNA recognition motif containing protein, putative, expressed	-	-	-	-0.377934	0.837346	0.742272	-0.188669	0.916119	0.906823	-0.189265	0.9587	0.905469	5.79314	7.75565	3.16011	5.76442	10.1999	11.4248	5.34002	1.71861	5.20142	8.17043	15.9144	10.1862	10.362	20.8625
LOC_Os04g52230	ent-kaurene synthase, chloroplast precursor, putative, expressed	OsKS1	-	-	-1.12602	0.798042	0.745085	-0.485783	0.915448	0.904318	-0.640239	0.936014	0.909552	1.86208	3.28124	4.70919	0	6.12615	4.90983	5.82548	0	0	0	8.94185	10.8869	2.49938	0.242587
LOC_Os04g52260	LTPL124 - Protease inhibitor/seed storage/LTP family protein precursor, expressed	-	-	CBS&M	-2.19243	6.64e-08	1e-25	-5.95853	5.3e-14	1.09e-160	3.7661	5.2e-11	9.38e-62	2495.88	2822.26	2599.41	2671.97	3252.99	1009.73	795.603	655.166	651.192	688.27	83.5637	91.622	187.766	79.9567
LOC_Os04g52270	coatomer subunit epsilon, putative, expressed	-	-	-	0.181442	0.792638	0.892518	-0.406399	0.366745	0.402605	0.587841	0.21302	0.317797	24.3795	43.8492	36.6821	51.2393	41.4837	75.1582	48.8491	55.5187	56.5179	39.6088	74.1428	88.9273	43.4788	90.4365
LOC_Os04g52290	PPR repeat domain containing protein, putative, expressed	-	-	-	-1.46951	0.732344	0.672232	-1.21355	0.7757	0.738134	-0.255965	0.984135	0.971526	0.034483	0	5.7006	4.69693	5.97067	0.377679	3.70161	3.51195	0	0	3.67254	4.95837	4.99876	0
LOC_Os04g52300	expressed protein	-	-	-	-0.677896	0.879509	0.84471	0.461069	0.906288	0.891464	-1.13897	0.812121	0.740778	0	2.88351	5.14293	8.32638	0	6.98707	0.424774	2.39112	0	3.55236	15.4886	6.19796	14.7359	8.00538
LOC_Os04g52320	QRT3, putative, expressed	-	-	-	5.57157	0.124095	1	6.07444	0.0695576	1	-0.502873	0.963547	1	0	0	0	0.053374	0.031097	7.36475	0	0	0	0	5.69511	2.37139	3.59286	2.52291
LOC_Os04g52330	expressed protein	-	-	CBS&M	-0.791529	0.190226	0.139873	-2.9925	1.61e-05	3.56e-11	2.20097	0.000737188	9.42e-06	29.1381	43.3521	36.5582	23.2178	29.6668	14.9183	46.1791	21.0717	14.3991	23.712	14.9563	12.1264	4.32184	9.60645
LOC_Os04g52340	expressed protein	-	-	-	0.518809	0.684483	0.728639	0.733888	0.465122	0.429426	-0.215079	0.93798	0.889496	11.7932	9.09797	1.42515	5.1773	5.97067	18.223	17.1123	7.77112	3.42532	18.0282	36.2996	27.7561	28.4304	21.9299
LOC_Os04g52361	ribosomal protein S17, putative, expressed	-	-	CBS&V	2.16133	3.34e-05	1.6e-09	2.21702	1.23e-05	4.58e-10	-0.0556968	0.976661	0.922583	5.03452	7.457	7.99323	6.61841	14.7712	51.6477	38.1083	37.4359	45.4173	54.1732	98.0942	109.407	96.903	80.3449
LOC_Os04g52370	UTP--glucose-1-phosphate uridylyltransferase, putative, expressed	-	-	-	0.204145	0.989231	0.994412	2.29821	0.544487	0.572528	-2.09406	0.707783	0.714433	0	0	0	1.44111	0	0	0.060682	0	1.3955	0.177618	2.18224	4.68889	2.91594	4.22102
LOC_Os04g52380	methyl-CpG binding domain containing protein, putative, expressed	-	-	-	-0.972863	0.69656	0.642589	0.893049	0.702265	0.672192	-1.86591	0.396167	0.308084	0.965524	6.36361	3.16011	2.93558	12.9675	0.566519	0.060682	12.3292	2.02982	0	21.8756	31.1515	24.2648	17.7574
LOC_Os04g52390	potassium transporter, putative, expressed	HAK11	-	CV	1.22767	0.461339	0.461084	3.72269	0.00703014	0.000471985	-2.49503	0.0860539	0.0426407	0.137932	4.02697	0	5.6043	5.28653	9.25315	8.98095	12.3292	0.063432	13.5878	86.5443	101.485	112.212	86.8462
LOC_Os04g52400	oxidoreductase, short chain dehydrogenase/reductase family protein, putative, expressed	-	-	-	0.787313	0.350166	0.35659	0.79451	0.310024	0.252711	-0.00719724	0.999726	0.972184	9.24145	7.00991	8.67483	4.75031	3.76277	16.8067	9.4664	14.5709	8.56331	23.3568	31.669	17.9471	36.97	31.5848
LOC_Os04g52450	aminotransferase, putative, expressed	Osl2	-	CBS&V	2.50154	0.000904114	6.15e-06	2.44549	0.00066588	8.73e-06	0.0560487	0.986235	0.998932	3.10347	3.23152	5.51471	3.9497	0.90182	25.3045	15.1705	38.0337	17.6341	20.4261	52.1076	48.0207	44.5202	38.7169
LOC_Os04g52460	retrotransposon protein, putative, unclassified, expressed	-	-	CBS&V	5.04819	8.11e-06	5.59e-16	6.64251	1.22e-07	5.71e-26	-1.59432	0.0688759	0.0363918	0.448279	0	0.743556	0.426994	2.92314	17.5621	33.7999	23.0892	40.4061	68.1165	226.154	294.053	207.761	199.698
LOC_Os04g52479	peptidase, trypsin-like serine and cysteine proteases, putative, expressed	NAL1|qFLW4	-	CBS&V	1.23455	0.2125	0.207165	2.33401	0.01058	0.00191924	-1.09945	0.342493	0.281939	5.96556	1.44175	0.495704	9.87424	3.57618	24.3603	8.31344	16.3642	10.0222	5.50616	68.3945	39.8286	65.3484	45.1697
LOC_Os04g52500	lecithine cholesterol acyltransferase, putative, expressed	-	-	-	-0.820029	0.797218	0.755192	0.222976	0.949403	0.945358	-1.043	0.78626	0.724168	3.06899	3.1818	10.7196	0.853988	9.57795	5.57077	17.173	0	0.063432	0	11.3902	21.127	17.4957	12.9056
LOC_Os04g52504	adhesive/proline-rich protein, putative, expressed	-	-	-	5.4109	0.141685	0.188922	6.1061	0.0728473	0.104001	-0.695196	0.942593	0.955071	0	0	0	0.053374	0	0	0	0	2.91787	0	4.31125	3.55709	1.87453	0.048517
LOC_Os04g52520	APO, putative, expressed	ISC39	-	CBS&M	-0.468991	0.866014	0.812735	-3.16159	0.0360654	0.00349207	2.6926	0.10911	0.0342977	8.17247	16.1576	5.63864	3.7362	6.06396	9.81967	13.3501	6.42612	0.697751	8.52566	3.51287	0	4.06149	1.35849
LOC_Os04g52540	retrotransposon protein, putative, unclassified, expressed	OsAGO2|OsAGO2	-	-	-0.797597	0.875428	0.842904	0.70192	0.868487	0.843601	-1.49952	0.772463	0.680272	4.68969	0	2.66441	2.0816	0	1.79398	0	5.0064	0.126864	0.088809	15.6482	6.25186	4.99876	5.62802
LOC_Os04g52560	transposon protein, putative, unclassified, expressed	-	FAR1	-	0.0333042	1	1	0.453897	0.913588	0.897874	-0.420593	0.960984	0.93288	3.34485	1.83948	3.65582	1.49448	0.217681	1.51072	0.060682	0	0	11.8116	5.48221	10.5635	0.885197	12.9056
LOC_Os04g52570	expressed protein	-	-	-	0.740065	0.918476	0.936441	1.21671	0.812794	0.823052	-0.476649	0.972531	0.964341	0	0	0	2.56196	0	1.8884	1.94183	0	1.5858	0	0.372577	4.14994	7.0295	0
LOC_Os04g52600	SHR5-receptor-like kinase, putative, expressed	-	-	-	1.68972	0.670293	0.602399	1.6724	0.638727	0.554035	0.0173225	1	0.998376	0	0	1.54908	1.6546	0	0	5.09729	2.39112	1.90296	3.28593	5.74833	1.88634	9.99752	2.42587
LOC_Os04g52606	SHR5-receptor-like kinase, putative, expressed	-	-	-	1.71346	0.730887	0.736913	3.83612	0.274063	0.209076	-2.12267	0.71562	0.664661	0.034483	0	1.23926	0	0	5.94845	0.060682	0	0	0.088809	10.4322	0	13.0697	12.7116
LOC_Os04g52614	SHR5-receptor-like kinase, putative, expressed	-	-	-	-1.01848	0.865465	0.853616	1.86649	0.650089	0.620852	-2.88497	0.545942	0.458284	3.79313	0	0	0.053374	0	0	2.91274	0	0	0.177618	8.14347	6.09017	2.96801	14.4097
LOC_Os04g52660	expressed protein	-	-	-	0.185506	0.984099	0.990355	-1.95266	0.507711	0.357648	2.13817	0.584211	0.416338	4.20693	2.73436	0	0	5.19324	5.47635	7.03912	4.3339	1.77609	0.088809	0.798379	0.485058	1.4059	3.63881
LOC_Os04g52690	AAA family ATPase, putative, expressed	-	-	-	-1.10486	0.69848	0.587616	-0.455313	0.890253	0.875528	-0.649546	0.899411	0.835944	5.2759	1.19318	4.15152	6.29816	4.38471	0.28326	0	1.345	0.190296	9.9466	7.07896	6.79081	6.30052	11.2075
LOC_Os04g52700	expressed protein	-	-	-	-1.02941	0.870489	0.862729	-4.96226	0.203755	0.099626	3.93286	0.427659	0.32173	5.75866	4.77271	0	0.853988	0	7.08149	1.51705	0	0	0.088809	0.745154	0	0	0
LOC_Os04g52710	imidazoleglycerol-phosphate dehydratase, putative, expressed	-	-	-	-1.01083	0.438593	0.367453	-0.766037	0.574954	0.556733	-0.244794	0.94519	0.913502	7.86212	11.2357	19.0227	15.5319	12.5944	9.53641	13.7748	16.14	0.063432	3.72998	18.416	26.6243	13.1738	19.2614
LOC_Os04g52730	NAD dependent epimerase/dehydratase family domain containing protein, expressed	-	-	CBS&V	7.67797	0.0714349	0.0721332	8.17587	0.036756	0.0403007	-0.497894	0.968232	0.965621	0	0	0	0	0	1.8884	0	3.81084	0	0	3.08707	0	3.64493	6.1132
LOC_Os04g52760	gamma-soluble NSF attachment protein, putative, expressed	-	-	-	-1.32303	0.54484	0.465384	0.66227	0.794188	0.763087	-1.9853	0.344621	0.247423	11.9311	0.646304	4.0276	8.64663	0	1.51072	4.55115	2.83945	3.86935	0.088809	17.8305	23.6061	19.4223	22.8032
LOC_Os04g52830	OsFBK15 - F-box domain and kelch repeat containing protein, expressed	Ctb1	-	-	-0.886059	0.896805	1	1.67853	0.717684	1	-2.56459	0.650661	1	0	0	0	0	3.51399	0	0	2.09223	0	0	5.96123	4.25773	5.51946	5.62802
LOC_Os04g52840	tyrosine protein kinase domain containing protein, putative, expressed	-	-	-	0.971885	0.813231	0.789935	-0.602811	0.880231	0.867505	1.5747	0.732673	0.651466	2.55174	0	0	5.55092	1.99022	1.4163	3.64092	10.76	1.90296	6.39425	6.44026	6.03627	0	1.01887
LOC_Os04g52850	OTU-like cysteine protease family protein, putative, expressed	-	-	-	-0.0512304	0.989746	0.956735	-0.408149	0.718967	0.707491	0.356919	0.850085	0.880685	7.34488	15.3124	10.5337	15.8522	7.27675	17.8454	4.24775	6.72501	15.3505	20.9589	29.8062	19.9413	19.1619	16.0593
LOC_Os04g52860	TKL_IRAK_CrRLK1L-1.9 - The CrRLK1L-1 subfamily has homology to the CrRLK1L homolog, expressed	OsCrRLK1L9	-	CM&V	-6.38279	0.0509211	0.0060632	1.33554	0.708054	0.669454	-7.71834	0.0249892	0.000848374	0	0	2.04478	1.12086	2.98534	0	0.060682	0	0	0	10.3789	6.09017	3.33251	10.3827
LOC_Os04g52870	OsFBW1 - F-box domain and WD40 repeat containing protein, expressed	OsWD40-110	-	-	-0.256424	0.963326	0.950083	-0.0144673	0.996973	0.999368	-0.241957	0.97607	0.960464	2.58623	2.88351	11.773	10.1411	0	17.6565	0	6.79973	0	6.03901	18.5756	7.97651	12.2365	15.5256
LOC_Os04g52900	ABC transporter family protein, putative, expressed	OsABCC1|MRP1|OsABCC1/OsABCC1|MRP1|MRP1	-	CM	-2.38037	0.00951639	0.000578498	-2.30904	0.0108456	0.00142402	-0.0713238	0.985912	0.964716	12.7242	30.0283	35.6907	30.2632	30.2576	7.55359	13.9569	5.97779	6.40663	0.266427	21.024	8.83883	17.4957	8.19945
LOC_Os04g52940	SIT4 phosphatase-associated protein domain containing protein, expressed	-	-	-	-0.0148315	1	0.9848	0.177467	0.923546	0.92344	-0.192299	0.9587	0.928832	1.58622	8.2528	16.792	3.46933	4.75788	3.68237	8.25276	9.41502	14.1453	4.08521	28.1562	14.4439	19.6826	15.8167
LOC_Os04g52960	nucleolin, putative, expressed	OsNUC1	-	-	1.11049	0.434123	0.445714	1.59366	0.168586	0.145325	-0.483163	0.862785	0.817508	6.58625	4.47441	7.68342	2.66871	2.92314	9.72525	0.121364	4.63279	21.8206	23.9784	39.0674	46.9967	23.3796	40.3665
LOC_Os04g52970	NBS-LRR disease resistance protein, putative, expressed	-	-	-	0.641766	0.803756	0.825153	2.1687	0.14187	0.101047	-1.52694	0.458967	0.362466	0.620694	3.13209	5.14293	3.89632	2.61217	0	10.0125	0.074722	5.13799	13.6766	22.5675	38.8585	30.4091	44.3934
LOC_Os04g53030	NBS-LRR disease resistance protein, putative, expressed	-	-	-	8.14505	0.070673	0.113922	6.26027	0.092673	0.265361	1.88478	0.794402	0.865013	0	0	0	0	0	0	3.76229	4.40862	0	0	1.17096	0	0	2.2318
LOC_Os04g53160	NBS-LRR disease resistance protein, putative, expressed	-	-	-	-3.58345	0.26249	0.209964	2.78072	0.34517	0.294846	-6.36418	0.0599756	0.0113973	0	0.646304	0	0.907362	0.031097	0	0.060682	0	0.063432	0	3.83222	9.10831	1.77039	6.98651
LOC_Os04g53170	bromodomain containing protein, expressed	-	-	CM	-1.02155	0.0437995	0.0137913	-1.29157	0.00925863	0.0024717	0.270015	0.798066	0.869122	34.3796	37.1376	43.56	19.3215	48.1074	34.6521	17.5371	21.5948	23.7235	14.0318	28.4223	45.4337	37.3865	37.6495
LOC_Os04g53190	CPuORF12 - conserved peptide uORF-containing transcript, expressed	PAO3	-	CBS	2.0166	1.15e-05	1.7e-10	0.476878	0.239849	0.238594	1.53972	0.000424374	1.33e-05	27.8623	11.9318	20.2619	15.9055	16.6681	121.896	116.692	101.249	55.3127	91.8285	53.3317	63.8659	78.7304	66.0807
LOC_Os04g53200	exonuclease, putative, expressed	-	-	-	-3.95068	0.289313	0.26554	0.980872	0.838324	0.852975	-4.93155	0.20639	0.173249	0	0	0	0	4.16703	0.28326	0.060682	0	0	0	5.21608	3.88046	2.49938	4.02695
LOC_Os04g53214	hydroxyacid oxidase 1, putative, expressed	-	-	-	0.474946	0.849504	0.859956	-0.679492	0.725322	0.688925	1.15444	0.596797	0.529956	2.24139	6.21446	3.65582	8.37976	3.98045	5.19309	12.7432	16.962	0.063432	8.43685	8.14347	8.0843	10.1537	3.83288
LOC_Os04g53220	signal recognition particle 14 kDa protein, putative, expressed	-	-	-	0.648093	0.635662	0.663193	0.601744	0.640596	0.616272	0.0463484	0.991358	0.998771	2.44829	4.92185	4.08956	19.3215	10.1688	19.8282	29.4308	13.2259	17.1901	1.15452	32.8932	19.4023	20.9844	49.1967
LOC_Os04g53230	aminomethyltransferase, putative, expressed	-	-	CBS&M	-1.3937	6.04e-07	1.38e-18	-3.84697	1.33e-13	1.52e-115	2.45327	2.28e-10	2.53e-44	463.072	514.756	460.385	515.916	459.431	279.577	256.564	214.005	230.131	167.138	78.2944	87.526	85.2913	85.3907
LOC_Os04g53240	autophagy-related protein, putative, expressed	OsATG8b|ATG8B	-	-	-0.714892	0.364932	0.302648	-0.411236	0.6594	0.666893	-0.303656	0.852419	0.785984	19.3794	18.1462	13.6938	18.4141	21.0217	27.8539	28.8847	10.0128	4.31337	5.15092	41.8351	25.4386	27.8056	42.3072
LOC_Os04g53310	soluble starch synthase 3, chloroplast precursor, putative, expressed	SSIII-1	-	CBS&M	-0.418223	0.0791885	0.0258616	-2.62245	8.31e-11	4.03e-48	2.20423	2.52e-09	7.12e-32	475.865	450.275	532.819	445.995	467.205	471.533	616.348	514.015	247.131	423.885	170.374	201.838	188.859	212.506
LOC_Os04g53350	expressed protein	-	-	CBS	8.69645	0.0361122	0.0358103	1.07834	0.673941	0.96711	7.61811	0.0756812	0.0430655	0	0	0	0	0	3.11585	0	4.85695	0	3.46355	0	0	0	0.048517
LOC_Os04g53370	acyltransferase, putative, expressed	-	-	-	1.17375	0.812018	0.79886	-0.538472	0.914023	0.898699	1.71222	0.771203	0.699684	0	2.63493	2.10674	1.17423	0	0.18884	6.12889	6.72501	3.1716	0	4.36447	2.58697	1.14555	0
LOC_Os04g53380	expressed protein	-	-	CBS&V	8.0784	0.052425	0.0193437	7.9909	0.0321625	0.0174932	0.0874977	0.995085	1	0	0	0	0	0	0.09442	0.849549	0	0	6.30544	3.779	0.053895	5.57153	1.84366
LOC_Os04g53440	RNA recognition motif containing protein, putative, expressed	-	-	-	0.0464636	0.997759	1	1.29385	0.289441	0.2559	-1.24739	0.424265	0.345729	7.13798	4.87214	5.7006	14.8914	0.031097	7.27033	17.1123	8.66779	1.83953	10.0354	39.919	40.0981	35.4079	46.9649
LOC_Os04g53450	expressed protein	-	-	-	-0.306214	0.964101	0.949602	1.73768	0.562506	0.451885	-2.0439	0.597624	0.434814	3.31037	0	0.433741	2.93558	0	0.09442	2.79137	0.074722	0.126864	4.17402	17.7772	5.12005	9.84131	14.3612
LOC_Os04g53460	AT hook motif family protein, expressed	-	-	-	-1.97692	0.449086	0.314396	-2.07136	0.399733	0.273477	0.0944371	0.991483	0.999071	5.55176	2.63493	3.90367	10.4614	6.62371	0	4.91525	4.55806	0.063432	0.177618	1.22418	10.6713	1.82246	0.048517
LOC_Os04g53470	expressed protein	-	-	-	1.35931	0.530338	0.485	1.00939	0.647702	0.598156	0.34992	0.951333	0.955422	4.41383	3.97725	0.743556	0.907362	2.2701	3.96563	0	12.4786	18.0781	0.621663	12.2418	10.4557	14.6839	13.5849
LOC_Os04g53490	OsCHL Chloroplastic lipocalin, expressed	-	-	-	-1.18893	0.719889	0.683665	-3.83078	0.108345	0.0408256	2.64185	0.382849	0.308365	12.2415	11.5838	8.73679	6.77853	6.12615	20.1114	0.242728	7.62168	0	0	0	4.04215	2.34317	0
LOC_Os04g53510	OsFBL20 - F-box domain and LRR containing protein, expressed	-	-	-	0.649062	0.9253	0.948051	4.04765	0.232245	0.247162	-3.39859	0.438561	0.457246	0	0	0	0.693865	0	0	1.57773	0	0	0	8.78217	2.2636	8.01884	3.97843
LOC_Os04g53520	expressed protein	-	-	-	-1.56787	0.753429	0.720455	-2.70764	0.496347	0.417086	1.13978	0.891246	0.885465	0.620694	3.38067	0	0	8.55174	3.11585	0	0	0	2.30903	1.17096	0.970116	0	1.55256
LOC_Os04g53530	expressed protein	-	-	-	-0.0154422	1	0.997148	0.000267075	1	0.996676	-0.0157093	0.999726	0.991165	8.96558	5.76702	1.673	4.39298	1.58596	2.8326	9.34504	16.962	0.31716	0	10.858	9.75505	11.5596	14.2641
LOC_Os04g53540	homeobox and START domains containing protein, putative, expressed	ROC2	HD-ZIP	-	-0.736359	0.884919	0.853616	-4.49561	0.119079	0.0220252	3.75925	0.273388	0.114483	3.68968	2.03834	3.53189	9.96469	0	2.45492	6.31093	0.298889	0.824615	5.50616	0	1.67075	0	0
LOC_Os04g53612	APO, putative, expressed	ISC40	-	-	6.00497	0.0975575	1	5.829	0.0736568	1	0.175973	0.988839	1	0.034483	0	0	0	0	0	0	0	3.93278	0	2.60804	1.40128	1.77039	1.40701
LOC_Os04g53620	ubiquitin family protein, putative, expressed	RUBI3	-	CV	0.13711	0.809648	0.922999	1.84766	1.08e-06	1.04e-12	-1.71055	5.75e-06	2.12e-11	82.3454	61.4486	70.8857	75.8982	79.4223	105.373	75.7622	85.1088	134.539	89.8747	709.229	737.125	552.314	684.872
LOC_Os04g53660	transposon protein, putative, unclassified, expressed	-	-	-	0.671859	0.812018	0.821179	1.12989	0.574082	0.532166	-0.458026	0.92179	0.888062	0.137932	1.8892	9.91409	2.45522	3.57618	10.4806	0.667503	21.9684	0.063432	1.9538	14.2644	20.4263	20.8282	21.3477
LOC_Os04g53670	expressed protein	-	-	-	-0.994665	0.836492	0.770687	0.415492	0.929756	0.918908	-1.41016	0.796526	0.698838	0.034483	3.1818	2.72637	3.46933	0	0	1.51705	0	0.31716	3.9076	7.02574	5.7129	10.1017	1.89218
LOC_Os04g53680	cyclin, putative, expressed	-	-	CBS&M	-1.32402	0.03049	0.00760587	-4.88933	9.01e-08	4.62e-26	3.5653	6.92e-06	2.62e-13	36.0347	45.0424	36.806	29.8362	42.4788	27.0985	26.5787	23.0145	12.9401	8.34804	4.73705	1.23959	1.87453	5.04581
LOC_Os04g53690	expressed protein	-	-	-	-0.144298	0.942608	0.90002	-0.101063	0.94841	0.951892	-0.0432349	0.990695	0.964003	4.8621	11.6832	6.50612	8.48651	11.6615	3.77679	17.1123	7.39751	7.04095	13.1437	11.6563	18.2705	23.7962	25.8113
LOC_Os04g53740	thioredoxin, putative, expressed	OsTrx15	-	CM&V	-0.750263	0.240116	0.177967	0.583253	0.369915	0.341591	-1.33352	0.0339401	0.00854297	27.7243	14.8153	14.3135	21.5098	9.39137	23.6994	10.1339	8.96668	8.9439	16.1632	60.1446	49.0447	85.7079	73.795
LOC_Os04g53750	retrotransposon protein, putative, Ty3-gypsy subclass, expressed	-	-	-	0.416717	0.956615	0.988613	0.20816	0.973278	0.983271	0.208557	0.987219	0.997052	0	0.646304	0	0.414765	0	1.69959	0.060682	0.074722	0	0.177618	0	0	1.09274	1.30997
LOC_Os04g53760	kinesin motor domain containing protein, putative, expressed	-	-	-	0.901987	0.880438	0.880497	1.19117	0.794188	0.773966	-0.289186	0.983107	0.971417	0	1.24289	0	0.480368	2.239	2.07724	0	0	5.58201	0	5.90801	0.323372	5.25911	6.06468
LOC_Os04g53770	SDA1, putative, expressed	-	-	-	0.894264	0.64645	0.660277	1.26876	0.409531	0.360293	-0.374497	0.927503	0.885331	2.37933	4.52413	9.97605	1.22761	0	13.3132	5.34002	6.12723	4.12308	13.8542	14.1579	21.127	25.4104	26.7816
LOC_Os04g53810	leucoanthocyanidin reductase, putative, expressed	-	-	CV	6.91079	0.0605154	0.0306423	9.15421	0.0141007	0.00098648	-2.24342	0.641983	0.585059	0	0	0	0	0	0.09442	3.64092	0	0	0.177618	5.90801	10.2401	3.02008	6.16171
LOC_Os04g53860	reductase, putative, expressed	-	-	-	-0.216116	0.989746	0.994412	-7.11779	0.0654161	0.145147	6.90168	0.111167	0.239922	1.75863	0	1.11533	0	0	0	3.82297	0	0	0.088809	0	0	0	0
LOC_Os04g53930	organic cation transporter protein, putative, expressed	-	-	CBS&M	-1.17353	0.60548	0.514642	-4.04379	0.0276161	0.00130718	2.87026	0.152916	0.0637506	0.827592	11.5838	13.5079	6.51166	14.9578	11.1415	8.67754	4.03501	3.61562	0	2.02256	1.45517	0	2.13477
LOC_Os04g53990	ethylene-responsive protein related, putative, expressed	-	bHLH	CBS&V	6.12748	0.0441033	0.00162422	7.62944	0.00993353	3.97e-05	-1.50196	0.744037	0.641479	0	0	0	0.106749	0	0	2.48796	2.69001	0	5.23973	10.0064	9.53947	9.26853	18.9703
LOC_Os04g53994	kinase, putative, expressed	-	-	-	7.57942	0.0847281	0.165249	7.48356	0.0577878	0.150217	0.095864	0.995085	1	0	0	0	0	0	3.68237	2.60933	0	0	0	3.9919	3.98825	0	0
LOC_Os04g54010	serine/threonine-protein kinase receptor precursor, putative, expressed	-	-	-	1.36774	0.813974	0.85691	-2.78022	0.51663	0.552293	4.14796	0.414745	0.400346	0	0	0.681593	2.24172	0	4.34331	2.53665	3.28778	0	0	0	0	0.781056	0
LOC_Os04g54190	cysteine-rich receptor-like protein kinase 8 precursor, putative, expressed	-	-	-	1.6105	0.648969	0.534226	0.532686	0.900892	0.867489	1.07781	0.857007	0.806831	0.206898	0	0.371778	2.93558	0.870723	1.60514	13.8962	2.61528	0	0.710472	5.2693	3.3954	1.30176	2.57142
LOC_Os04g54200	diacylglycerol kinase, putative, expressed	OsBIDK1|OsDGK1	-	-	3.56624	0.0929212	0.0176424	3.73959	0.0553867	0.00967889	-0.173344	0.984538	0.966369	0.034483	0.248578	0	1.70798	0.093292	6.32613	13.7141	0	5.58201	6.12782	11.6031	18.54	11.3513	13.4393
LOC_Os04g54230	wound induced protein, putative, expressed	-	-	CM	-6.84712	0.0781996	0.0511578	-8.8707	0.0204163	0.00702252	2.02357	0.542789	0.815784	4.62072	0	0	3.14908	2.2701	0	0	0	0	0.088809	0	0	0	0
LOC_Os04g54300	wound induced protein, putative, expressed	-	-	CM	-3.02989	0.279751	0.132189	-5.73737	0.0469709	0.000915996	2.70748	0.45123	0.288725	0.793109	8.10366	7.24967	4.48344	6.40603	0.944199	3.76229	0.074722	0	0	0.64147	0.323372	0	0
LOC_Os04g54320	expressed protein	-	-	-	-2.94272	0.487254	0.505053	-1.02006	0.843698	0.869042	-1.92266	0.761771	0.778469	2.10346	0.099431	2.29263	1.33436	0	0	0	0.896668	0	0	0	2.85645	0	3.0566
LOC_Os04g54330	acetyltransferase, GNAT family, putative, expressed	-	-	-	0.264573	0.812053	0.848355	-0.440792	0.586747	0.541783	0.705364	0.406242	0.380625	14.3449	8.99854	11.9589	11.5288	11.2572	18.0342	20.2678	28.0956	9.57822	12.8773	23.153	23.1211	24.8897	15.2345
LOC_Os04g54340	double-strand break repair protein MRE11, putative, expressed	OsMRE11	-	-	1.3331	0.686002	0.663193	0.16348	0.972985	0.970772	1.16962	0.812278	0.78302	0	3.92754	0.805519	0	5.53531	0	1.39569	4.40862	8.49988	13.5878	7.61122	8.0304	3.95735	2.66846
LOC_Os04g54350	SPRY-domain containing protein, putative, expressed	-	-	CV	5.23869	0.119552	0.111322	7.22362	0.0294906	0.0112601	-1.98493	0.693187	0.701538	0.034483	0	0	0	0	3.39912	0	0	0	0.088809	2.23546	3.93436	5.88396	6.79244
LOC_Os04g54360	glycosyl transferase 8 domain containing protein, putative, expressed	-	-	-	0.0525539	1	1	0.653093	0.880577	0.864393	-0.600539	0.942593	0.91272	0	2.58522	1.673	0	5.03775	5.00425	0	1.27028	0	5.68377	7.23864	4.31163	12.9135	3.63881
LOC_Os04g54410	expressed protein	-	-	CM&V	-7.19038	0.0470673	0.00151889	0.391667	0.937546	0.934313	-7.58205	0.0390016	0.00133693	1.89657	0	0	0	8.86271	0	0.060682	0	0	0	13.466	2.3175	6.61294	5.23988
LOC_Os04g54420	protein of unknown function, DUF618 domain containing protein, expressed	-	-	-	0.437288	0.935659	0.934253	0.363212	0.930321	0.907719	0.0740768	0.994388	1	2.10346	0.745735	1.98282	1.33436	0.404264	4.15447	2.97342	1.19556	0	3.9076	9.2612	3.01814	0.05207	5.23988
LOC_Os04g54430	immediate-early protein RSP40, putative, expressed	-	-	CM&V	-1.19379	8.02e-05	1.26e-08	-0.140392	0.728697	0.773367	-1.05339	0.000395101	1.9e-06	111.553	91.5763	137.868	111.339	132.568	77.2354	93.7538	71.061	33.5555	54.2623	267.564	254.386	260.508	281.013
LOC_Os04g54440	RNA binding protein, putative, expressed	-	-	-	-0.132513	0.944459	0.925096	-0.227297	0.861055	0.876977	0.0947845	0.976796	0.996655	17.4139	6.56247	16.6061	21.0295	9.57795	17.2788	20.5712	7.24807	29.7496	4.08521	26.6659	27.9717	28.8991	39.5417
LOC_Os04g54474	transcription factor, putative, expressed	OsTGAP1|OsbZIP37	bZIP	CV	1.41054	0.109086	0.100017	3.66292	0.000105914	3.46e-08	-2.25238	0.0130152	0.00179927	6.58625	1.8892	0.867483	3.9497	1.49267	6.04287	11.8937	2.24167	16.2386	12.1668	104.534	117.869	77.0642	91.7465
LOC_Os04g54500	POLGAMMA2, putative, expressed	-	-	-	-0.783397	0.634837	0.503307	0.144481	0.948145	0.934099	-0.927878	0.631988	0.462876	4.79314	2.08806	13.446	4.80368	2.05242	1.98282	4.24775	3.06362	5.89917	3.55236	9.36765	23.8756	10.9348	16.2048
LOC_Os04g54510	mTERF family protein, expressed	-	-	-	-1.68633	0.709769	0.657271	-0.926453	0.848939	0.837829	-0.759875	0.933517	0.911984	4.96555	0.049716	2.3546	0	4.07374	0	0	4.25917	0	0	2.39514	1.99413	4.99876	2.91105
LOC_Os04g54560	transferase family protein, putative, expressed	-	-	-	-0.774423	0.911945	0.918551	-3.58043	0.368566	0.320481	2.80601	0.623137	0.600153	0.172415	1.64062	1.54908	0.640491	3.29631	0	6.18957	0	0	0	1.17096	0	0	0
LOC_Os04g54564	expressed protein	-	-	-	-1.16317	0.818342	0.784692	-2.30623	0.535002	0.433814	1.14306	0.874214	0.859011	5.44832	1.54119	0	4.05644	3.70057	0	1.88114	1.12084	4.3768	0	0.053225	0.053895	5.83188	0
LOC_Os04g54590	expressed protein	OsPROPEP1	-	CV	1.26726	0.568815	0.549201	4.38389	0.0114684	0.000698218	-3.11662	0.087436	0.0358546	0.068966	0.049716	0	4.16319	2.73656	3.87121	0.182046	5.6789	0.063432	10.3907	64.6687	85.3702	49.0503	86.5551
LOC_Os04g54640	peptidase, cysteine peptidase active site, putative, expressed	-	-	CBS&M	-1.02032	0.100739	0.0657766	-4.11408	9.27e-07	1.2e-17	3.09376	4.47e-05	1.54e-09	62.6556	42.7555	67.6636	41.792	73.4517	28.4204	37.987	44.1609	10.4663	58.4363	8.6225	11.2641	11.091	2.32884
LOC_Os04g54790	ELMO/CED-12 family protein, putative, expressed	-	-	CM	-1.44174	0.0237471	0.00269332	-3.02575	3.77e-05	7.69e-11	1.58401	0.0207194	0.0051425	15.9656	31.122	22.1828	38.1626	28.1119	19.5449	13.4107	18.0081	3.80592	9.50256	8.46282	8.0843	9.26853	7.18058
LOC_Os04g54800	shikimate kinase, putative, expressed	OsSK3	-	CV	6.03813	0.0720962	0.0457582	10.1655	0.00590769	1.79e-05	-4.12733	0.208335	0.0910511	0	0	0	0	0	1.8884	0.242728	0	0	0	13.0402	8.46156	8.22712	21.4932
LOC_Os04g54820	programmed cell death 2 C-terminal domain-containing protein, putative, expressed	-	-	-	0.766312	0.685992	0.656612	-0.357336	0.868604	0.839984	1.12365	0.59024	0.480682	0.517245	6.21446	4.27545	1.54785	5.75299	4.15447	8.98095	3.21306	10.9103	9.05852	8.88862	3.01814	8.85197	7.2291
LOC_Os04g54830	expressed protein	IIP5	-	CBS&V	0.978923	0.0852568	0.0885617	1.74911	0.00167229	0.000125077	-0.770189	0.235747	0.178675	8.20696	10.2414	9.60427	17.5068	6.65481	44.755	30.0983	31.9064	9.45136	18.4723	102.459	116.845	67.1187	65.45
LOC_Os04g54840	DNA-directed RNA polymerase subunit, putative, expressed	-	-	-	0.0979481	1	1	1.50393	0.722654	0.697953	-1.40598	0.834849	0.795373	0	0	0	0	5.72189	1.32188	0	1.56917	0	4.17402	10.5918	4.68889	8.59162	6.88948
LOC_Os04g54870	RNA recognition motif containing protein, putative, expressed	-	-	-	0.897251	0.761189	0.713993	0.590576	0.839484	0.793922	0.306675	0.964576	0.964003	3.2414	0.596588	0.991409	1.81472	3.79386	2.64376	0	11.2831	6.53349	1.77618	6.91929	4.47331	14.5797	5.67654
LOC_Os04g54930	ABC transporter, ATP-binding protein, putative, expressed	MDR12/OsABCB16	-	-	8.45644	0.0649772	1.14e-13	7.00456	0.0683583	2.18e-11	1.45188	0.857929	0.888335	0	0	0	0	0	0	0.242728	0	0	8.96971	1.64998	3.28761	0.728986	0
LOC_Os04g55030	cullin, putative, expressed	-	-	-	-0.420585	0.93006	0.897971	0.489652	0.891641	0.86375	-0.910237	0.854771	0.770645	4.82762	1.54119	3.40797	0.106749	2.05242	0.377679	0	5.38001	0.126864	4.9733	7.29186	10.0245	8.69576	8.58759
LOC_Os04g55040	vacuolar ATP synthase subunit D 1, putative, expressed	-	-	CBS&V	0.673877	0.141836	0.211291	0.841248	0.0479456	0.0451351	-0.167371	0.88532	0.809718	32.4485	25.9516	27.2637	22.3638	24.4113	33.1414	107.043	28.6934	38.7569	65.2746	137.374	110.917	109.4	122.895
LOC_Os04g55050	amidase, putative, expressed	-	-	-	-6.09966	0.120054	0.357387	1.65877	0.693852	0.804233	-7.75843	0.0668567	0.206135	0	0	0	1.17423	0.373167	0	0	0	0	0	1.86288	2.69477	4.94669	0
LOC_Os04g55060	3-oxoacyl-synthase III, chloroplast precursor, putative, expressed	-	-	-	-2.1309	0.320002	0.120111	0.287846	0.931611	0.903376	-2.41874	0.290478	0.0905887	6.00004	1.8892	1.79693	1.54785	3.63838	3.21028	0.121364	0.074722	0.253728	1.06571	2.87417	11.9109	13.0176	9.31535
LOC_Os04g55080	cyclic nucleotide-gated ion channel, putative, expressed	OsCNGC6	-	-	0.0995806	0.986088	1	-0.116694	0.966296	0.966402	0.216275	0.96714	0.97423	1.00001	8.00423	10.038	3.36258	14.3047	6.42055	19.1149	18.7553	0	6.12782	21.7691	13.1505	19.6305	11.4501
LOC_Os04g55090	PPR repeat domain containing protein, putative, expressed	-	-	-	0.582123	0.941189	0.956591	-0.137671	0.98571	0.983673	0.719794	0.947647	0.951901	0	0	4.21349	0.37362	0.031097	2.45492	0	0	5.01112	0	2.23546	3.93436	0	2.13477
LOC_Os04g55150	UBA/TS-N domain containing protein, expressed	-	-	-	0.48276	0.802742	0.814669	0.522319	0.750001	0.699757	-0.039559	0.993514	0.973973	2.89657	8.40195	3.16011	1.76135	4.19813	15.0128	1.82046	9.56446	3.42532	6.39425	11.4967	14.0128	11.1951	21.9299
LOC_Os04g55180	hydrolase, alpha/beta fold family domain containing protein, expressed	-	-	CBS&M	-1.12766	0.000165871	5.9e-08	-3.88327	5.55e-12	8.93e-73	2.75562	1.77e-09	1.15e-34	144.656	147.556	151.5	174.694	137.17	114.815	115.963	71.061	57.4693	85.079	25.9739	20.9114	34.4185	21.2992
LOC_Os04g55190	SPOC domain containing protein, putative, expressed	-	-	-	2.19657	0.688775	1	0.0775156	0.992958	1	2.11905	0.786748	1	0	0	0	1.44111	0	0	0	0	6.34319	0	1.11773	0	0	1.89218
LOC_Os04g55210	chloride channel protein, putative, expressed	CBSCLC5	-	-	0.951042	0.837603	0.817281	0.54831	0.899592	0.882112	0.402732	0.96714	0.963375	0	1.24289	3.71778	2.02822	0.062194	0	1.63842	5.90307	7.10438	0	8.09024	3.50319	3.95735	4.90026
LOC_Os04g55220	C2 domain containing protein, expressed	OsNTMC2T2.1/OsNTMC2T2.1	-	CV	0.302992	0.964112	0.97522	7.642	0.00874032	0.00342032	-7.339	0.0203553	0.0103702	0	0	0	0	0.031097	0	0.060682	0	0	0	6.38704	2.91035	10.0496	3.44474
LOC_Os04g55230	tetratricopeptide repeat domain containing protein, putative, expressed	FLO2	-	CBS&M	-0.77454	0.00186661	3.45e-05	-3.46567	2.51e-12	1.95e-74	2.69113	2.52e-10	1.53e-42	294.002	325.439	306.035	297.828	273.656	187.14	242	233.358	215.351	200.264	68.2881	69.1477	74.8772	59.7735
LOC_Os04g55250	expressed protein	-	-	-	1.444	0.794666	0.826899	2.09388	0.621683	0.639072	-0.649878	0.953946	0.945382	0	0	1.48711	0.053374	0.031097	0	0	0	0	4.9733	4.14625	5.28174	0.468634	3.44474
LOC_Os04g55260	thiamine-repressible mitochondrial transport protein THI74, putative, expressed	-	-	-	1.36373	0.783192	0.796564	3.07354	0.357106	0.308113	-1.70981	0.77344	0.733402	0.034483	0.994314	0.123926	0	0	0	0.546139	3.06362	0	0	5.06173	6.68302	4.79048	3.0566
LOC_Os04g55290	G10 protein, putative, expressed	-	-	-	0.355129	0.786107	0.846124	0.516177	0.605506	0.596254	-0.161047	0.952929	0.911913	13.9253	17.4234	4.73829	10.0663	2.79488	11.6119	20.2462	8.40085	15.2875	23.2643	35.9878	44.2747	40.6501	22.0734
LOC_Os04g55360	ubiquitin carboxyl-terminal hydrolase domain containing protein, expressed	-	-	-	-0.427643	0.915686	0.881704	0.460571	0.883574	0.844846	-0.888214	0.830438	0.731005	3.20692	0.397726	2.97423	4.16319	3.82496	4.06005	3.33751	6.50084	0.31716	0	2.34191	4.74279	19.7868	13.0027
LOC_Os04g55410	FGGY family of carbohydrate kinases, putative, expressed	-	-	-	-0.141664	0.987681	0.974165	0.249626	0.947569	0.936962	-0.39129	0.955763	0.928338	0	4.4247	2.66441	4.80368	3.20302	2.26608	12.1364	3.51195	0	0.88809	10.3789	3.07203	9.26853	12.469
LOC_Os04g55480	BRCA1-associated protein, putative, expressed	-	-	-	-1.06624	0.725983	0.615316	-0.326914	0.927049	0.916314	-0.739323	0.881049	0.814223	3.68968	4.92185	3.40797	5.3908	1.39938	0	2.06319	0	5.77231	2.04261	3.51287	11.3719	8.07091	7.18058
LOC_Os04g55500	expressed protein	-	-	-	-0.210058	0.96403	0.949562	-0.462101	0.867106	0.856022	0.252044	0.970422	0.972184	6.65522	1.8892	8.61286	6.77853	0.373167	12.9355	5.34002	10.4611	0.063432	0.177618	9.95313	9.37778	4.32184	12.5175
LOC_Os04g55510	zinc finger, C3HC4 type domain containing protein, expressed	OsHIP1|HAF1	-	-	-0.014613	1	0.969313	-0.055619	0.964692	0.974886	0.041006	0.98872	0.989576	13.4829	17.3508	8.61286	25.1926	18.0675	12.7467	14.8671	19.3531	15.9848	35.5236	47.2108	38.7507	42.5936	30.3719
LOC_Os04g55520	AP2 domain containing protein, expressed	ERF8	ERF	-	-0.392632	0.853361	0.814062	-1.05317	0.414773	0.372721	0.66054	0.774019	0.782294	10.207	10.9375	6.8779	3.84295	13.3096	14.5407	11.1048	7.17335	10.276	0.710472	1.27741	18.0549	14.788	9.21831
LOC_Os04g55560	AP2 domain containing protein, expressed	SHAT1	AP2	-	0.0572721	0.984099	1	-0.883111	0.250912	0.245786	0.940383	0.30282	0.337349	27.1036	12.7769	17.9693	14.5712	5.13104	11.0471	39.6254	12.105	24.0407	16.6073	24.4836	20.6958	27.389	13.9245
LOC_Os04g55640	plant-specific domain TIGR01627 family protein, expressed	-	-	-	1.18122	0.822063	0.826786	0.745644	0.879924	0.873312	0.435575	0.972297	0.971796	0	2.38635	2.04478	0	0	3.02144	0	1.94278	0	7.37115	1.70321	3.28761	2.18696	7.56872
LOC_Os04g55650	oryzain alpha chain precursor, putative, expressed	-	-	-	-0.160785	0.825653	0.758568	-0.648313	0.10166	0.120057	0.487527	0.344586	0.475039	48.3452	32.166	59.6084	44.4608	51.497	64.1111	77.309	46.4773	54.5515	24.9553	68.98	62.0874	91.2794	79.6656
LOC_Os04g55670	glycosyltransferase family 43 protein, putative, expressed	-	-	CBS&V	3.44107	0.0262382	0.00227476	3.31512	0.0194067	0.00295331	0.125951	0.984538	0.994812	2.48278	0.447441	0	2.0816	0	21.2445	13.7141	6.79973	18.5221	10.6571	22.4611	37.7806	33.1168	11.5471
LOC_Os04g55690	CCB4, putative, expressed	-	-	-	0.480206	0.934829	0.944853	-4.10374	0.150277	0.0335347	4.58395	0.167184	0.0293212	1.96553	5.17043	1.23926	1.8681	1.21279	2.26608	0	1.94278	6.21633	7.63698	0	1.29349	0	0
LOC_Os04g55700	exonuclease, putative, expressed	-	-	-	0.0568382	1	1	2.3734	0.534693	1	-2.31656	0.670917	1	0	0	0	2.29509	0	0	0.424774	2.31639	0	0.089404	4.52415	4.52721	10.8827	3.39622
LOC_Os04g55710	transposon protein, putative, unclassified, expressed	-	-	CV	1.14736	4.23e-05	3.11e-08	2.81997	3.43e-11	3.41e-49	-1.67261	2.36e-07	9.95e-19	111.173	144.872	185.765	183.18	165.717	495.515	605.304	272.662	410.024	412.695	2279.05	3005.58	2888.76	2934.29
LOC_Os04g55720	D-3-phosphoglycerate dehydrogenase, chloroplast precursor, putative, expressed	-	-	CBS&V	2.45906	0.00396635	0.000192617	2.00096	0.0114288	0.00297665	0.458104	0.785087	0.816306	0.620694	4.07669	5.63864	3.09571	3.04753	21.811	43.0843	20.1003	20.1079	9.14733	56.5253	18.3244	31.7629	23.725
LOC_Os04g55730	alpha-N-acetylglucosaminidase, putative, expressed	-	-	-	-0.110424	0.998358	0.991618	-2.58854	0.49316	0.375997	2.47812	0.640626	0.53108	0.034483	2.08806	0.681593	3.20246	2.64326	8.59221	0	0.821946	0	1.50975	0.106451	2.64087	0	0
LOC_Os04g55790	expressed protein	-	-	CBS&V	7.08598	0.0715927	0.0738792	8.49776	0.0253375	0.0156369	-1.41178	0.838285	0.850997	0	0	0	0	0	0.09442	0	3.43723	0	0	2.66127	5.7129	1.61418	6.06468
LOC_Os04g55800	sulfate transporter, putative, expressed	OsSULTR3;3|SULTR3;3	-	CBS&V	4.82637	8.75e-11	4.13e-65	5.0379	5.55e-12	2.2e-66	-0.211533	0.78193	0.660953	3.68968	11.5838	7.00182	4.16319	10.8218	239.354	249.525	233.059	231.59	330.547	637.373	597.699	606.256	584.15
LOC_Os04g55810	expressed protein	-	-	-	-0.804053	0.890595	0.852085	0.428738	0.933849	0.9306	-1.23279	0.855222	0.798852	0	4.22583	1.30122	0	2.14571	0	0	0.074722	1.3955	3.28593	5.64188	10.7252	0.989338	2.91105
LOC_Os04g55850	nuclease PA3, putative, expressed	-	-	-	4.95891	0.126143	0.0520539	5.29463	0.0760173	0.0275882	-0.335723	0.97601	0.964341	0	0.049716	0	0.106749	0	4.53215	2.42728	0.747223	0	0	2.44836	4.90447	5.41532	0.582209
LOC_Os04g55860	peptidyl-tRNA hydrolase, putative, expressed	-	-	-	0.46868	0.866392	0.855009	0.590876	0.786744	0.70901	-0.122196	0.985109	0.960464	0.827592	2.28692	1.36319	4.43006	5.34872	11.3304	4.30843	0.672501	5.51858	2.9307	11.0176	4.20383	8.7999	18.097
LOC_Os04g55920	zinc-finger protein, putative, expressed	OsJAZ1|OsTIFY3|EG2	-	CM	-0.604578	0.104428	0.062285	-1.10291	0.00289162	0.000515239	0.498334	0.25875	0.384056	49.3107	59.2611	50.6858	42.6994	96.6502	39.7508	66.0828	51.6331	36.4099	50.2659	59.5591	76.208	69.2016	71.2236
LOC_Os04g55930	expressed protein	-	-	-	0.00766288	1	0.987348	-0.712074	0.363801	0.352467	0.719737	0.474405	0.515367	12.6553	16.257	11.8969	17.7203	17.1346	29.5534	33.2538	13.1511	2.66414	23.3568	16.6595	25.0613	22.0779	28.3342
LOC_Os04g55940	sodium/calcium exchanger protein, putative, expressed	CAX3/OsCAX3/OsNCX9	-	-	-0.0814641	0.997105	0.983132	-0.114338	0.977346	0.975942	0.0328741	0.997577	0.997788	0	0	13.1981	3.46933	4.04264	3.49354	3.33751	2.0175	6.21633	7.54876	10.166	11.2641	4.16563	11.9353
LOC_Os04g55960	NADPH reductase, putative, expressed	OsCPR1	-	-	0.421817	0.791468	0.818584	0.0966881	0.958325	0.949172	0.325129	0.899411	0.918151	5.03452	7.25849	3.22208	9.18046	9.60905	12.8411	10.2553	22.7903	1.20521	11.1011	24.6965	12.3959	15.2566	20.814
LOC_Os04g56070	COP9 signalosome complex subunit 5b, putative, expressed	-	-	-	0.0516177	0.996814	1	0.0772615	0.974587	0.969729	-0.0256438	0.997077	0.978881	5.79314	6.91048	9.17053	0.533743	6.90359	4.81541	4.18706	5.97779	13.1304	6.83829	9.63378	15.4141	19.7868	17.0296
LOC_Os04g56100	one cut domain family member 3, putative, expressed	-	-	CBS&V	3.47844	1.72e-08	7.49e-27	2.70855	1.58e-07	7.66e-16	0.769897	0.0801803	0.136156	5.37935	12.9261	16.1104	6.45829	5.87738	163.535	184.656	125.085	82.7787	109.057	143.07	151.877	137.414	175.924
LOC_Os04g56110	protein kinase, putative, expressed	-	-	-	3.2376	0.120713	0.0273336	2.00252	0.337722	0.214743	1.23507	0.745023	0.661971	2.24139	0.397726	0.247852	0	0	6.23171	12.0757	13.3753	2.85444	3.9076	7.71767	7.11418	8.12298	2.42587
LOC_Os04g56140	expressed protein	-	-	-	0.346861	0.800281	0.846655	-0.321008	0.796508	0.78957	0.667869	0.608807	0.620891	6.4828	16.8536	4.58526	15.9055	3.29631	17.6565	14.5637	16.5884	10.72	15.5416	29.4868	20.4263	14.5797	11.4016
LOC_Os04g56160	plasma membrane ATPase, putative, expressed	-	-	CBS&V	1.87752	7.31e-08	2.76e-22	3.19484	6.15e-12	1.1e-62	-1.31732	8.13e-06	5.77e-12	84.9316	65.6247	52.4827	74.9908	89.3113	383.156	383.147	272.587	356.932	286.231	1790.23	1809.48	1546.07	1628.73
LOC_Os04g56230	polyprenyl synthetase, putative, expressed	-	-	CBS&M	0.172775	0.753304	0.88241	-3.14846	3.33e-09	7.93e-29	3.32123	3.51e-09	1.54e-30	88.4834	113.401	147.224	107.229	127.623	149.089	210.688	213.631	141.073	102.93	25.3352	22.2588	40.6149	42.8894
LOC_Os04g56240	lipase, putative, expressed	-	-	CBS&M	-0.919567	0.00239161	0.000100572	-4.21789	5.01e-12	1.37e-71	3.29833	3.73e-10	7.1e-42	128.518	174.154	159.245	193.108	196.068	153.243	140.661	92.2821	104.155	76.2869	27.5707	16.6537	28.7429	18.1455
LOC_Os04g56290	aldose 1-epimerase, putative, expressed	-	-	CV	0.92649	0.316472	0.367709	2.25737	0.00557862	0.000990667	-1.33088	0.140252	0.101306	8.58627	9.14769	8.5509	3.36258	2.79875	15.1072	34.2247	8.29418	1.45894	24.9553	72.3332	82.352	73.992	87.4769
LOC_Os04g56300	expressed protein	-	-	-	-2.26319	0.569765	0.468456	-0.745761	0.880231	0.865698	-1.51743	0.804727	0.747919	2.86209	6.86076	0	0	1.05731	0.472099	2.91274	0	0	0	1.27741	1.99413	7.28986	2.42587
LOC_Os04g56320	AAA-type ATPase family protein, putative, expressed	-	-	CM	-1.71975	0.424828	0.345171	-4.32756	0.0294828	0.00217125	2.6078	0.247895	0.170772	11.8966	13.2244	13.8797	18.681	2.30119	3.39912	4.67252	5.23056	0	10.0354	2.98062	3.07203	0	0
LOC_Os04g56350	nucleolar protein,Nop52 containing protein, expressed	-	-	CBS	1.93093	0.0270265	0.00950976	1.4993	0.0612496	0.0457843	0.431628	0.814873	0.856568	4.68969	4.62356	4.89508	6.88528	3.76277	29.3646	48.5457	12.4039	1.52237	36.3229	39.7061	28.3489	25.3583	48.2263
LOC_Os04g56400	glutamine synthetase, catalytic domain containing protein, expressed	OsGS2|lambdaGS31|GS2	-	CBS&M	-0.732618	0.000260275	1.93e-09	-3.29706	7.83e-14	3.11e-142	2.56444	7.69e-12	1.84e-81	1002.56	1192.98	991.471	1031.56	1116.39	1003.59	922.549	858.635	581.607	697.062	269.905	269.207	290.032	258.598
LOC_Os04g56405	expressed protein	-	-	-	-0.149926	0.996814	0.99214	-1.45055	0.772764	0.756963	1.30062	0.873836	0.86636	0	1.14346	0	0.053374	7.8987	5.38193	0.546139	4.40862	0	0	4.47093	0	1.87453	0
LOC_Os04g56440	ENT domain containing protein, expressed	-	-	-	-0.337418	0.872927	0.814316	-1.03803	0.394036	0.296312	0.70061	0.734349	0.700984	1.72415	6.71162	9.23249	10.2118	8.61393	8.04631	7.0998	4.25917	11.7007	2.94106	7.62809	9.32867	14.0749	3.68914
LOC_Os04g56450	protein phosphatase 2C, putative, expressed	OsPP2C45	-	CBS&V	0.807132	0.208075	0.265158	1.21806	0.0340543	0.0267559	-0.410928	0.710187	0.636665	19.1381	19.1903	10.038	21.2256	8.70723	28.683	27.9138	18.83	64.4811	21.659	88.3371	95.6055	78.0376	107.755
LOC_Os04g56480	pelota, putative, expressed	OsPELOTA|LML1|Ospelo	-	-	-0.301007	0.935659	0.907878	-0.12019	0.97258	0.970772	-0.180816	0.978397	0.95649	7.86212	5.02128	0.61963	1.81472	4.88227	3.39912	1.88114	0.074722	9.76852	3.72998	12.987	6.62912	12.4969	6.1132
LOC_Os04g56500	expressed protein	OsIBH1|IBH1	-	-	0.547643	0.943778	0.969494	2.63283	0.497798	0.611198	-2.08518	0.734401	0.793915	0.793109	0	0	0	0.062194	2.07724	0	0	0	0	2.07579	3.66488	6.19638	0
LOC_Os04g56510	ABC1 family domain containing protein, putative, expressed	-	-	-	0.76428	0.816698	0.82251	0.791486	0.779916	0.750244	-0.027206	0.998296	0.988241	0.137932	5.81674	4.21349	0.053374	2.54997	14.3518	1.94183	3.51195	0	8.61447	9.42088	9.59337	8.01884	16.4959
LOC_Os04g56520	alpha-1,4-glucan-protein synthase, putative, expressed	OsUAM2	-	-	1.30508	0.0885263	0.0796587	0.923222	0.225916	0.212211	0.381862	0.816804	0.864863	6.51729	8.70025	9.79016	1.60123	7.55663	39.4675	14.3817	11.4325	12.9401	29.8398	25.3885	30.2892	44.9368	29.0134
LOC_Os04g56530	STE_MEKK_ste11_MAP3K.1 - STE kinases include homologs to sterile 7, sterile 11 and sterile 20 from yeast, expressed	-	-	-	0.173424	0.918971	0.952164	0.179342	0.893079	0.870372	-0.00591854	1	0.977064	4.41383	4.97157	10.4718	5.81779	14.5846	16.5235	19.9037	8.21946	7.67526	6.30544	21.6095	18.4861	25.0459	24.6469
LOC_Os04g56540	expressed protein	-	-	-	2.96002	0.413214	0.427449	2.59993	0.435319	0.4645	0.360089	0.975481	0.978881	0	0	0.495704	0.053374	0	0	2.85206	2.31639	0	0.444045	2.76771	0.485058	2.13489	1.26145
LOC_Os04g56580	inositol 1,3,4,5,6-pentakisphosphate 2-kinase, putative, expressed	IPK1|OsIPK1	-	CBS&V	3.13152	0.0502794	0.00507596	4.27995	0.0060547	3.57e-05	-1.14843	0.635485	0.486988	1.27587	0.845167	0.061963	0.160123	0	2.92702	8.01003	4.63279	3.61562	8.25924	19.6401	27.81	26.0873	23.9676
LOC_Os04g56590	ATP/GTP binding protein, putative, expressed	-	-	CV	0.856038	0.5271	0.551811	2.66505	0.0101702	0.00162797	-1.80902	0.110738	0.0633976	2.44829	3.4801	3.46993	7.31227	3.63838	17.4677	0.182046	6.20195	2.79101	19.4492	69.8316	57.2907	63.9425	65.7411
LOC_Os04g56620	molybdopterin biosynthesis protein CNX1, putative, expressed	OsCNX1	-	-	1.02458	0.395427	0.416699	1.45709	0.146163	0.129674	-0.432516	0.858637	0.815154	2.41381	9.1974	6.13434	3.46933	3.23411	21.7166	15.2312	22.7903	4.69396	0.444045	37.1513	30.2353	35.1996	31.1482
LOC_Os04g56630	transposon protein, putative, unclassified, expressed	-	-	-	0.470981	0.617502	0.670382	0.11478	0.925927	0.915128	0.356201	0.810752	0.856246	6.00004	9.44598	10.9675	18.0939	11.4438	11.1415	20.2071	10.0128	20.9325	30.2839	37.4174	21.5042	22.5986	39.008
LOC_Os04g56640	mediator of RNA polymerase II transcription subunit 7, putative, expressed	OsMED7	-	-	-1.18831	0.469803	0.338238	0.0982097	0.972985	0.964338	-1.28652	0.494009	0.346333	4.20693	3.38067	11.2773	4.85706	9.23588	6.32613	7.64594	4.18445	0	1.59856	19.6934	18.9711	14.0069	17.3692
LOC_Os04g56646	MEE34, putative, expressed	-	-	-	0.0723315	0.979278	1	0.0564407	0.974516	0.970314	0.0158908	0.997577	0.989285	6.31039	15.7599	12.7644	12.5963	16.295	9.25315	18.4473	22.0431	26.1974	2.22022	34.1174	32.0138	35.9286	28.9649
LOC_Os04g56654	BSD domain-containing protein, putative, expressed	-	-	-	-0.40405	0.866067	0.826786	-0.376509	0.852602	0.845663	-0.0275412	0.997154	0.985077	8.58627	14.4673	11.0914	7.68589	4.60239	6.42055	18.6901	17.485	0	4.26283	21.5562	14.0667	15.8294	20.814
LOC_Os04g56670	S4 domain containing protein, putative, expressed	-	-	-	0.570458	0.907383	0.902824	1.2344	0.698655	0.620011	-0.663944	0.918332	0.879262	6.4828	0.646304	0	0.160123	0	3.21028	5.52207	6.12723	0.634319	0.266427	11.1773	9.32389	12.9135	4.4636
LOC_Os04g56710	GTP cyclohydrolase I 1, putative, expressed	-	-	CM	-1.11928	0.0439241	0.0154378	-1.39212	0.0105788	0.00312039	0.272839	0.822587	0.881063	20.5864	37.6348	51.7391	26.1	37.6898	18.5063	29.006	33.2514	9.38793	11.1899	34.5964	35.8943	35.5641	25.3746
LOC_Os04g56720	RCC2, putative, expressed	-	-	-	-0.184926	0.963341	0.949562	-1.71858	0.265086	0.205275	1.53365	0.448939	0.39737	10.2415	8.89911	0.123926	6.88528	18.4096	13.2188	4.24775	0.448334	23.4064	3.37474	8.6225	10.5635	2.91594	4.9973
LOC_Os04g56730	repressor of RNA polymerase III transcription MAF1, putative, expressed	-	-	-	0.911817	0.411749	0.436601	0.287451	0.850011	0.842925	0.624365	0.721978	0.749054	5.17245	3.97725	12.6405	5.3908	9.17369	8.59221	16.5055	1.79334	30.7645	21.1365	21.4498	14.8751	25.7748	26.1024
LOC_Os04g56740	IQ calmodulin-binding motif family protein, putative, expressed	-	-	-	0.474848	0.838938	0.869012	1.36449	0.310924	0.278505	-0.889639	0.69206	0.615772	0.206898	6.16474	8.67483	12.5963	4.29142	13.3132	20.3285	4.93168	0.063432	19.6268	29.7529	52.0629	42.2291	36.8247
LOC_Os04g56750	zinc finger C-x8-C-x5-C-x3-H type family protein, expressed	C3H30	-	-	-0.602212	0.891255	0.848544	-0.474269	0.898894	0.884271	-0.127943	0.988839	0.975761	6.4828	2.38635	4.58526	3.9497	0	4.43773	0.485457	0	2.28355	7.28234	11.5499	0.538953	4.79048	9.26683
LOC_Os04g56760	PHF5-like protein domain containing protein, expressed	-	-	-	1.38439	0.668117	1	2.09215	0.398159	1	-0.707767	0.90797	1	5.79314	1.09374	0	0	0	5.75961	0	6.3514	4.7574	6.57186	15.3289	16.7614	18.0684	14.5067
LOC_Os04g56790	TLD family protein, putative, expressed	-	-	-	-0.942813	0.613837	0.527044	0.826811	0.643331	0.606284	-1.76962	0.277716	0.186151	9.51731	8.30252	3.46993	1.33436	8.89381	11.7081	3.51956	0.672501	0	6.83829	24.1111	28.4567	31.815	29.0134
LOC_Os04g56939	expressed protein	-	-	-	0.917306	0.258441	0.234758	0.503249	0.597692	0.532166	0.414057	0.792551	0.817508	6.10349	4.67328	5.26686	10.3012	7.09017	30.7809	11.2869	13.3006	14.5259	10.0354	11.4434	32.445	20.7761	29.9353
LOC_Os04g56970	tubulin/FtsZ domain containing protein, putative, expressed	FtsZ1	-	-	-5.4522	0.112265	0.142355	0.751821	0.870666	0.902852	-6.20403	0.084327	0.108928	0	1.19318	1.92085	0	0	0	0.060682	0	0	0	2.07579	0.754534	1.30176	6.30727
LOC_Os04g56980	SWIB/MDM2 domain containing protein, expressed	-	-	-	-0.576458	0.791882	0.749863	-0.355565	0.869925	0.871808	-0.220892	0.963399	0.939914	4.13796	0.944598	7.74538	12.8632	14.4602	10.2918	6.49298	12.105	0.063432	5.59497	23.2595	8.94662	21.453	8.05389
LOC_Os04g56990	Myb-like DNA-binding domain containing protein, putative, expressed	RLI1	G2-like	CBS&V	2.70425	0.0671621	0.0297966	3.51732	0.0127923	0.00183248	-0.813067	0.76618	0.71127	3.75865	4.32526	0.123926	0.053374	0	13.2188	26.6394	10.6106	4.63053	19.0939	50.6705	43.6552	45.7178	59.6279
LOC_Os04g57010	zinc finger C-x8-C-x5-C-x3-H type family protein, expressed	C3H31	C3H	-	0.89049	0.63245	0.621083	1.4196	0.315743	0.239236	-0.52911	0.870261	0.807112	2.27588	3.92754	3.28404	1.12086	3.3896	0.09442	2.97342	6.3514	6.78722	13.499	15.4353	13.3121	27.7535	18.1455
LOC_Os04g57020	expressed protein	-	-	CBS&M	-1.86654	0.016213	0.00191312	-5.36918	9.85e-07	1.22e-20	3.50264	0.00016833	1.7e-08	41.3796	30.0283	24.9091	37.5755	26.6814	14.4462	15.7773	4.10973	3.93278	19.7156	2.23546	3.61099	1.45797	0.533692
LOC_Os04g57140	kinesin motor domain containing protein, putative, expressed	-	-	-	-0.825066	0.742992	0.693666	-2.88983	0.0855747	0.0311969	2.06476	0.325627	0.257055	1.58622	16.3565	11.2153	13.4503	8.92491	7.36475	15.5346	13.5247	0.063432	1.9538	0	7.11418	4.79048	1.60108
LOC_Os04g57150	tafazzin, putative, expressed	-	-	-	0.706556	0.812653	0.807209	0.696683	0.787973	0.744258	0.00987236	1	0.992598	2.31036	4.77271	0.805519	0.053374	4.16703	9.25315	4.0657	4.78223	0.063432	7.81519	10.166	9.00052	5.51946	14.7008
LOC_Os04g57154	expressed protein	-	-	-	-1.71777	0.677266	0.583527	-0.271194	0.96077	0.958857	-1.44657	0.806724	0.730285	5.00004	3.28124	0.061963	0.053374	2.2079	0	0	0	3.1716	0.088809	0.798379	3.82657	9.63302	3.83288
LOC_Os04g57180	flavonol synthase/flavanone 3-hydroxylase, putative, expressed	OsSTA135	-	-	-4.34842	0.261022	0.487283	0.127986	0.98571	0.993993	-4.47641	0.281023	0.547038	0	0	1.73497	0	0	0.09442	0	0	0	0	2.66127	0	1.09348	0
LOC_Os04g57190	ubiquitin carboxyl-terminal hydrolase, family 1, putative, expressed	-	-	-	0.0332924	1	1	-0.304761	0.943128	0.936415	0.338054	0.971108	0.969098	2.06898	0.248578	0.433741	3.04233	6.87249	5.66519	3.27683	0	0	7.904	7.82412	5.98238	2.08282	4.36657
LOC_Os04g57200	heavy metal transport/detoxification protein, putative, expressed	-	-	CBS	1.8333	0.0168946	0.00660861	0.428446	0.674464	0.690912	1.40486	0.0876752	0.0855319	3.2414	18.1462	6.81593	1.76135	11.0084	44.3773	41.5672	32.8031	38.5666	22.2022	31.1368	31.3132	14.1631	32.7493
LOC_Os04g57210	actin-6, putative, expressed	-	-	-	0.132981	0.948397	0.985596	-0.386612	0.758633	0.709502	0.519593	0.7566	0.741975	7.06902	11.3849	6.13434	6.13804	6.96578	16.8067	7.40321	7.24807	6.1529	14.9199	22.8869	13.2582	7.08157	15.0404
LOC_Os04g57220	ubiquitin-conjugating enzyme, putative, expressed	OsUBC16	-	CV	1.67309	6.76e-08	2.42e-23	3.54415	1.83e-13	1.44e-102	-1.87106	8.15e-09	1.11e-30	139.76	108.778	152.429	124.149	134.931	670.003	534.67	398.718	528.832	495.821	4127.94	3868.61	3783.07	3712.46
LOC_Os04g57230	regulatory protein RecX family protein, putative, expressed	-	-	CBS&V	7.02749	0.00889805	5.09e-05	8.27386	0.00177059	8.98e-07	-1.24637	0.75025	0.657725	0.068966	0	0	0	0	8.59221	3.82297	0.074722	0	6.21663	16.2869	17.2465	12.8614	18.7762
LOC_Os04g57290	OsFBX153 - F-box domain containing protein, expressed	-	-	-	-0.558994	0.915237	0.891804	-0.841604	0.828378	0.806388	0.282611	0.97716	0.979325	6.65522	5.12072	1.85889	4.80368	0	13.1244	0.121364	0	3.86935	0	1.27741	8.24598	1.45797	10.2857
LOC_Os04g57300	phosphatidylinositol 3- and 4-kinase family protein, putative, expressed	-	-	CBS&M	0.138499	0.852841	0.938532	-1.55714	0.000207835	3.28e-06	1.69564	0.000144039	1.58e-06	61.828	58.9628	58.8029	72.2154	64.278	71.8535	162.931	65.6062	84.9354	57.0154	79.8379	42.6851	36.2931	57.7843
LOC_Os04g57310	thiol-disulphide oxidoreductase DCC, putative, expressed	-	-	CM	-2.27328	0.101374	0.049704	-4.24587	0.00517835	4.7e-05	1.97259	0.225729	0.183119	13.8277	25.5041	18.6509	36.9884	52.1796	7.64801	13.2664	18.3817	0.066411	0.088809	1.80966	1.23959	9.47681	2.52291
LOC_Os04g57320	immutans protein, putative, expressed	OsIM1	-	-	-1.02711	0.720127	0.562385	-0.690951	0.816242	0.745296	-0.336163	0.959862	0.92268	2.86209	5.76702	3.16011	3.09571	2.76921	1.13304	8.09369	1.94278	0.821636	0	2.50159	3.28761	8.01884	8.00538
LOC_Os04g57330	expressed protein	-	-	-	-1.56204	0.423446	0.30049	0.219608	0.942559	0.932013	-1.78165	0.399556	0.273194	7.86212	4.02697	7.3736	3.25583	4.5091	1.32188	0.060682	0	5.64544	3.01951	20.2788	14.7134	19.995	9.07276
LOC_Os04g57340	AP2 domain containing protein, expressed	ERF76	ERF	-	-0.9721	0.870489	0.891804	-1.4707	0.746288	0.78816	0.498603	0.965612	0.972008	0	0.546873	0	2.18834	1.21279	0.944199	0	0	1.26864	0	1.11773	1.34738	0	0.291105
LOC_Os04g57370	acyl-protein thioesterase, putative, expressed	-	-	-	0.67612	0.874609	0.877378	1.4551	0.599796	0.523468	-0.778985	0.891246	0.839726	0.206898	5.071	0	3.14908	0.062194	2.64376	8.37412	0.074722	0.063432	7.01591	10.0596	14.7673	14.788	6.45282
LOC_Os04g57380	acyl-protein thioesterase, putative, expressed	-	-	-	0.885792	0.896525	0.950083	0.757714	0.891939	0.932013	0.128077	0.992631	0.999532	0	0	0	0.213497	0.995112	0	3.21615	0	0	0	1.75643	0	2.18696	0
LOC_Os04g57400	methylthioribose kinase, putative, expressed	OsMTK|OsMTK1	-	CV	0.841483	0.220103	0.224836	1.8339	0.0038284	0.000212754	-0.992418	0.165002	0.0896639	4.51961	4.77271	4.46134	3.78957	14.8334	17.1844	14.8671	14.1972	12.4006	12.6997	66.0874	56.4396	56.5445	48.8571
LOC_Os04g57410	methylthioribose kinase, putative, expressed	OsMTK2	-	-	3.82035	0.296958	0.439472	3.81368	0.248216	0.399145	0.00667188	1	1	0.170078	0	0	0	0	0	0	2.0175	1.30066	0	1.45554	2.68354	1.93054	0
LOC_Os04g57420	reticulon domain containing protein, putative, expressed	-	-	-	0.0764307	1	1	-0.989983	0.823945	0.790566	1.06641	0.878514	0.858012	3.72417	0.994314	1.23926	0.053374	3.17192	9.15873	1.57773	3.13834	0	0	2.44836	0	6.82122	0.097035
LOC_Os04g57440	oryzain beta chain precursor, putative, expressed	-	-	-	-4.54198	0.113027	0.0199818	-0.865658	0.829431	0.804828	-3.67633	0.230447	0.10903	0	4.62356	0	6.24479	11.2883	0	1.09228	0	0.063432	0.088809	8.14347	6.73691	7.394	1.1159
LOC_Os04g57480	OTU-like cysteine protease family protein, putative, expressed	-	-	-	-0.191847	0.978907	0.965584	-0.0626134	0.989887	0.991753	-0.129233	0.988839	0.976472	0	4.82242	0.61963	6.24479	8.05418	0	1.51705	6.57557	0.063432	11.8116	10.0596	10.0245	14.1111	2.28032
LOC_Os04g57500	phosphatidate cytidylyltransferase, putative, expressed	-	-	CBS&M	-0.72701	0.0783261	0.0348224	-3.23765	3.63e-08	8.25e-25	2.51064	2.05e-06	5.02e-14	40.0347	62.4856	51.4293	46.7025	72.612	62.6935	39.7468	43.9246	19.9811	43.7828	11.8692	15.5757	17.9643	12.0323
LOC_Os04g57510	exostosin family domain containing protein, expressed	-	-	-	-1.87808	0.698924	0.746509	0.496407	0.930402	0.950588	-2.37449	0.674889	0.722993	0.034561	2.89057	0	0	0	0.473352	0	0.535219	0	0	2.39514	1.77855	4.00942	0
LOC_Os04g57520	UBX domain-containing protein, putative, expressed	-	-	-	1.19741	0.730024	0.669111	1.88034	0.47048	0.339317	-0.682932	0.913305	0.866211	2.51726	0.099431	0.61963	1.81472	0.031097	5.19309	3.82297	7.17335	0	0.088809	3.779	19.2406	4.26977	12.0323
LOC_Os04g57540	adenylate kinase, putative, expressed	-	-	-	1.96929	0.120862	0.0677525	0.98263	0.496337	0.42911	0.986663	0.631988	0.598451	0.034483	1.69033	2.16871	3.89632	5.06885	14.2574	22.0276	5.82834	6.02603	15.7192	6.81284	14.9829	9.63302	17.8059
LOC_Os04g57550	amine oxidase, flavin-containing, domain containing protein, expressed	PAO4	-	CV	1.6202	0.395411	0.38229	4.34491	0.00956684	0.000484319	-2.72471	0.122353	0.0615642	0.034483	2.28692	1.92085	0.106749	0.062194	1.51072	8.55617	3.13834	0	4.61807	35.5545	36.0021	49.8314	55.1158
LOC_Os04g57560	amine oxidase, flavin-containing, domain containing protein, expressed	PAO5	-	CBS	1.88208	0.000461929	8.24e-06	0.946901	0.0481585	0.0420217	0.935178	0.0898624	0.117569	32.3795	6.9602	26.1484	22.2037	15.9218	123.879	118.148	130.39	41.0405	86.4999	127.315	93.9934	104.089	82.6737
LOC_Os04g57590	DJ-1 family protein, putative, expressed	OsDJ-1C	-	CM	-0.79265	0.282571	0.213615	-1.68799	0.0129069	0.00225556	0.895338	0.277421	0.29635	20.4829	11.4843	27.2637	31.0638	12.6877	29.9311	11.833	14.4214	9.00734	11.9004	21.5562	21.9354	8.53955	12.5175
LOC_Os04g57600	zinc finger C-x8-C-x5-C-x3-H type family protein, expressed	C3H32	C3H	-	-0.254777	0.934829	0.921748	-0.173348	0.945048	0.949373	-0.0814288	0.988839	0.976353	14.1725	5.071	9.29445	12.0092	0.155486	5.38193	7.64594	15.7664	12.3058	0.355236	16.9789	30.882	17.756	8.68462
LOC_Os04g57610	auxin response factor, putative, expressed	OsARF12	ARF	CV	6.17791	0.0451211	0.00465023	8.80856	0.00498678	1.24e-05	-2.63064	0.424517	0.321361	0.034483	0	0	0	0	0.566519	0.060682	0	4.05964	0	7.77089	13.0966	12.1845	24.1617
LOC_Os04g57630	phytosulfokine receptor precursor, putative, expressed	-	-	CBS&V	8.32013	0.0108241	6.1e-05	10.3818	0.00171862	9.78e-08	-2.0617	0.541999	0.379938	0	0	0	0	0	5.38193	3.82297	0.971391	0.063432	0	21.9288	14.0128	10.9869	12.6145
LOC_Os04g57640	RCD1, putative, expressed	-	-	-	-1.45338	0.262772	0.172889	-0.624124	0.712297	0.685167	-0.829254	0.693034	0.594932	3.2414	5.76702	11.9589	18.0405	5.13104	7.74243	7.40321	5.60418	0.507456	0.532854	16.6063	20.8575	11.9762	7.27761
LOC_Os04g57670	pentatricopeptide, putative, expressed	-	-	-	-0.58933	0.937631	0.968453	-0.525368	0.925927	0.962072	-0.0639622	0.997577	0.997061	0	0	0	0	1.52377	0	0	0	0.063432	1.06571	0.745154	0	1.24969	0
LOC_Os04g57680	expressed protein	-	-	-	0.463078	0.941152	0.947948	1.25145	0.737542	0.67994	-0.788374	0.914176	0.870703	0	1.19318	2.78834	0.053374	1.80364	4.34331	6.97844	0	0.253728	0	7.87734	6.8986	9.21646	3.10512
LOC_Os04g57690	expressed protein	-	-	-	0.322353	0.942204	0.956591	0.636192	0.82867	0.801372	-0.313839	0.963547	0.941177	0	2.13777	4.58526	1.8681	7.15236	2.17166	11.1655	5.23056	0	6.66067	19.1079	8.0304	5.93603	14.6037
LOC_Os04g57700	expressed protein	-	-	CV	0.484667	0.117847	0.151474	0.970458	0.00133778	4.03e-05	-0.48579	0.149833	0.0616056	39.0348	28.6362	36.3103	39.0166	36.8502	71.4758	85.9865	56.0418	54.1709	51.598	200.021	201.568	164.803	143.126
LOC_Os04g57720	OsRR6 type-A response regulator, expressed	OsRR6	-	-	3.37704	0.346928	0.277956	0.163397	0.979419	0.982062	3.21364	0.484151	0.374251	0	2.03834	0.061963	0	0	13.5965	5.64343	5.45473	0	4.9733	0	2.04802	0	2.61994
LOC_Os04g57730	uracil-DNA glycosylase, putative, expressed	-	-	-	0.555634	0.950795	1	-1.50062	0.794188	1	2.05625	0.797964	1	0	0	0	2.29509	0	0	0	0	0	3.9076	1.59676	0	0	0
LOC_Os04g57739	expressed protein	-	-	-	-4.57871	0.17717	0.117358	2.54933	0.424278	0.417086	-7.12804	0.0529411	0.00860931	0	0.994314	0	1.17423	0	0	0	0	0	0.088809	7.93057	8.35377	5.05083	3.92991
LOC_Os04g57760	expressed protein	-	-	CBS&V	5.62029	0.0858228	0.0122205	7.00047	0.0263396	0.000929125	-1.38018	0.808135	0.745841	0.034483	0	0.061963	0	0	0.09442	0.970913	5.90307	0	0	4.79028	6.8447	14.4756	3.68732
LOC_Os04g57770	expressed protein	-	-	-	0.745576	0.403777	0.429197	1.27689	0.0754298	0.0551477	-0.531312	0.691483	0.604832	11.031	1.8401	7.69515	15.6017	3.51289	20.2048	15.2419	20.5643	16.7356	10.6571	39.5	48.4519	51.8339	55.6502
LOC_Os04g57780	tetratricopeptide repeat domain containing protein, expressed	-	-	CBS&M	-0.139276	0.984099	0.966069	-4.46542	0.0260353	0.000119461	4.32615	0.0501843	0.00047506	3.20692	4.02697	3.77975	5.1773	3.07863	1.22746	7.58526	6.57557	5.77231	0.088809	0.159676	0.107791	0.937267	0.485175
LOC_Os04g57790	ubiquinone biosynthesis protein COQ4, putative, expressed	-	-	-	-0.754803	0.872645	0.823492	0.534821	0.896093	0.8769	-1.28962	0.796506	0.702242	1.89657	2.18749	2.66441	0	5.47311	0	2.3666	0	0.063432	6.48306	5.80156	5.98238	18.485	4.4636
LOC_Os04g57810	GA18008-PA, putative, expressed	OsDRE2	-	-	0.190407	0.967797	0.978476	1.33288	0.490978	0.396261	-1.14248	0.696282	0.581927	2.58628	2.73436	1.54908	3.25583	2.51888	0.09442	1.21364	11.6567	3.48876	0.088809	12.2418	23.7808	12.4978	15.4869
LOC_Os04g57819	DHHC zinc finger domain containing protein, expressed	-	-	-	1.80825	0.678421	0.650743	3.65939	0.251603	0.15792	-1.85114	0.74225	0.660303	0.068966	0.298388	0.061963	0.906526	0	0	0	0	0	5.50654	11.2313	4.20454	12.2886	6.11341
LOC_Os04g57850	AMP-binding enzyme, putative, expressed	OsBIABP1|SLAC1|OsSLAC1	-	-	-3.29634	0.312785	0.190352	-0.990892	0.821261	0.793644	-2.30545	0.601307	0.497943	0	2.28692	3.40797	1.06749	0.310972	0.09442	0.728185	0.149445	0	0	2.39514	1.07791	0.05207	3.54177
LOC_Os04g57870	expressed protein	-	-	-	-0.284499	0.880027	0.826013	-0.740956	0.517436	0.478571	0.456457	0.830495	0.856471	14.7587	15.561	7.12575	4.85706	4.44691	21.6221	12.7432	2.54056	3.99621	11.7228	9.89991	10.9407	18.3288	18.0485
LOC_Os04g57890	oligosaccharyl transferase, putative, expressed	Stt3a	-	-	0.822275	0.677403	0.657855	1.24467	0.409284	0.33121	-0.422397	0.911662	0.866211	4.68969	0	1.73497	2.61534	8.05418	13.502	7.64594	10.3117	4.63053	2.9307	32.4674	15.8991	11.7679	21.5903
LOC_Os04g57920	OsFBX154 - F-box domain containing protein, expressed	GIC	-	-	-1.02772	0.87902	0.893576	-2.97139	0.496328	0.507665	1.94367	0.789532	0.811402	0.931041	2.23721	0	0	4.19813	0	0	0	3.42532	0	1.01128	0.80843	0	0
LOC_Os04g57930	thioredoxin, putative, expressed	-	-	CBS&M	-1.23365	0.00115712	2.79e-05	-3.66475	1.26e-09	9.28e-36	2.4311	6.99e-07	6.67e-15	82.3109	115.589	76.5243	132.315	84.2113	37.4847	88.8385	58.134	38.2495	41.6514	23.6853	16.0608	17.8081	20.0862
LOC_Os04g57950	dihydroorotate dihydrogenase protein, putative, expressed	-	-	-	0.173354	0.983126	0.990102	2.85026	0.18727	0.130786	-2.67691	0.311358	0.228403	0	0	1.48711	6.19141	0	3.58796	1.45637	3.6614	1.90296	0	31.0836	24.6841	34.9913	17.9029
LOC_Os04g57970	expressed protein	-	-	CV	3.86271	0.218783	0.101871	6.07	0.0416456	0.00236968	-2.20729	0.609789	0.462138	0.034483	0	0.123926	0.160123	0	0.18884	0	0	0.063432	5.41735	6.65316	8.0843	3.43665	26.3935
LOC_Os04g58020	MYB_Al protein, putative, expressed	-	MYB_related	-	-1.30051	0.209972	0.132894	-0.963693	0.378348	0.327511	-0.336818	0.897973	0.845808	6.4828	9.69456	18.0312	8.43313	16.8858	7.08149	10.68	0.523056	8.69018	3.01951	14.6902	12.1803	15.2046	18.2911
LOC_Os04g58055	expressed protein	-	-	-	0.560944	0.688669	0.712115	1.70659	0.0590995	0.0316249	-1.14565	0.329975	0.247113	6.72419	0.596588	4.70919	2.88221	7.46334	14.4462	7.82799	8.81724	8.43358	2.57546	48.3826	22.1378	31.7121	46.1401
LOC_Os04g58060	methyltransferase, putative, expressed	OsPRMT6b	-	-	3.79367	0.216428	0.0790987	1.37622	0.711862	0.64241	2.41745	0.585422	0.423794	0	0.198863	0.61963	0.480368	0.031097	0	0	5.60418	6.72379	7.72638	1.59676	3.55709	1.35383	0.291105
LOC_Os04g58070	aspartic proteinase nepenthesin precursor, putative, expressed	-	-	-	0	1	1	7.57455	0.0309069	0.18983	-7.57455	0.0617484	0.313497	0	0	0	0	0	0	0	0	0	0	4.68383	0	1.51004	2.32884
LOC_Os04g58110	pyruvate kinase, putative, expressed	OsPK3	-	CBS&V	1.0059	0.0172172	0.0151603	0.969594	0.015623	0.0111826	0.0363066	0.985109	0.986229	12.7587	49.2682	53.3502	56.5767	39.1514	94.892	109.47	107.824	108.025	91.3844	235.043	213.318	167.198	201.541
LOC_Os04g58130	katanin p80 WD40 repeat-containing subunit B1 homolog 1, putative, expressed	OsKTN80b|OsWD40-111	-	-	-2.42541	0.192253	0.0819519	-0.171414	0.959351	0.959051	-2.254	0.278449	0.153336	6.4828	5.56816	1.673	2.0816	14.9578	3.68237	3.94433	0	0	0.621663	13.0402	20.2107	10.3099	10.6738
LOC_Os04g58140	elongation factor Tu, putative, expressed	-	-	-	0.994443	0.853908	0.848011	1.56388	0.692446	0.644099	-0.569435	0.954092	0.936019	0	0	1.05337	3.41595	0	0	3.45888	3.13834	0	4.44045	11.9225	4.85058	7.96677	1.35849
LOC_Os04g58160	fiber protein Fb34, putative, expressed	-	-	CBS&V	1.77591	0.0014185	3.69e-05	2.8215	4.63e-06	1.61e-12	-1.04559	0.0629724	0.0218145	5.34487	6.91048	4.0276	4.32332	4.97556	15.3904	15.9594	22.6409	23.0892	28.3301	77.2299	89.4123	90.0297	107.515
LOC_Os04g58200	protochlorophyllide reductase A, chloroplast precursor, putative, expressed	OsPORA	-	-	-1.24463	0.704801	0.647431	-3.96971	0.101497	0.0258552	2.72508	0.369237	0.260807	9.79317	5.46873	3.65582	5.81779	7.55663	0	3.51956	3.43723	4.12308	5.06211	0	0	4.06149	0
LOC_Os04g58210	N-acetylglucosaminyl-phosphatidylinositol de-N-acetylase, putative, expressed	-	-	-	0	1	1	7.96016	0.0305952	0.157788	-7.96016	0.0605528	0.269382	0	0	0	0	0	0	0	0	0	0	5.32253	4.36552	1.4059	0
LOC_Os04g58240	expressed protein	-	-	-	-0.504875	0.454626	0.355649	0.278573	0.724073	0.701052	-0.783448	0.214115	0.137387	24.8908	20.222	18.2171	20.059	16.9707	23.2273	25.7292	9.19085	7.10438	27.7084	53.7575	56.8596	56.8609	78.9864
LOC_Os04g58250	protein kinase, putative, expressed	-	-	CM	-2.81922	0.45785	0.409677	-9.99756	0.016279	0.00012427	7.17835	0.0706789	0.0166273	5.17838	6.67422	0	4.49317	6.25891	0	0	0	3.10817	0	0	0	0	0
LOC_Os04g58280	stem-specific protein TSJT1, putative, expressed	-	-	-	-7.09173	0.124095	1.04e-06	-0.356322	0.956883	0.976025	-6.73541	0.157317	5.62e-06	2.68967	0	0	0	0	0	0	0	0	0	0	0	1.66625	3.00808
LOC_Os04g58320	zinc finger, RING-type, putative, expressed	-	-	-	2.23741	0.386824	0.244486	1.05168	0.733093	0.657097	1.18573	0.796526	0.726073	0	0.795451	1.98282	1.49448	0.435361	5.00425	9.8305	5.15584	7.29467	0	2.28869	12.7193	2.91594	1.16442
LOC_Os04g58330	expressed protein	-	-	-	-0.619602	0.571259	0.500513	-0.0475046	0.978787	0.980248	-0.572098	0.697207	0.618884	11.9311	17.8976	17.2257	6.99203	9.11149	15.3904	3.21615	9.63918	17.1266	3.46355	30.4981	33.6307	36.241	22.4636
LOC_Os04g58380	expressed protein	OsSTA137	-	-	-4.32569	0.168342	0.0378618	-1.50181	0.698655	0.616039	-2.82388	0.466922	0.29805	5.58625	0.298294	1.30122	2.77546	2.82985	0	0	0	0.190296	0.532854	4.73705	0	0.416563	4.26953
LOC_Os04g58390	allantoinase, putative, expressed	OsALN	-	CBS&M	-0.0228927	0.997759	0.966891	-2.18071	0.000468332	3.39e-06	2.15781	0.000911181	1.54e-05	20.2415	25.1064	15.1809	41.3117	33.7405	41.828	59.8932	32.5789	9.64166	31.5272	20.1724	13.3121	16.8708	9.16979
LOC_Os04g58410	smr domain containing protein, expressed	-	-	-	-2.2771	0.604803	0.542544	-1.98234	0.649778	0.611198	-0.294753	0.983148	0.971834	0.034483	2.28692	2.8503	3.20246	4.44691	3.77679	0	0	0	0	0	0	3.54079	2.66846
LOC_Os04g58470	choline transporter-related, putative, expressed	-	-	-	-0.0910231	1	0.983869	6.66562	0.0287395	0.0608128	-6.75664	0.0479202	0.12455	0	0	0.061963	0	0	0	0.060682	0	0	0	6.12091	0	2.34317	6.93799
LOC_Os04g58504	choline transporter-related, putative, expressed	-	-	CBS&V	7.16044	0.0018526	4.36e-08	6.88022	0.0012498	1.16e-07	0.280219	0.966271	0.964716	0.034483	0	0	0.053374	0.031097	4.53215	1.88114	1.79334	5.01112	11.634	5.85478	8.51546	9.37267	10.6253
LOC_Os04g58550	acyl-CoA-binding domain-containing protein 6, putative, expressed	OsACBP4	-	-	0.938757	0.457676	0.333228	0.489224	0.743555	0.644726	0.449533	0.855376	0.830625	2.72416	4.87214	3.46993	2.66871	3.91825	4.53215	15.9594	7.99529	3.86935	10.9235	11.9757	15.1985	14.2152	8.00538
LOC_Os04g58560	cysteine protease ATG4, putative, expressed	OsAtg4	-	CV	0.337726	0.723104	0.720455	1.2135	0.0381765	0.00375894	-0.875772	0.21609	0.057889	5.51728	6.46304	7.80734	8.53988	8.20967	10.9527	15.1098	14.0478	7.99242	9.76899	41.4625	51.5333	35.4599	40.5121
LOC_Os04g58564	GA18008-PA, putative, expressed	-	-	-	-0.857805	0.105486	0.0601315	-0.250256	0.745198	0.763966	-0.607549	0.35942	0.273335	16.5518	26.1007	29.2466	33.8927	43.1008	11.236	20.5105	19.5773	14.3991	33.3922	64.9881	76.3028	48.3205	58.0656
LOC_Os04g58570	C2 domain containing protein, putative, expressed	-	-	-	4.56465	0.215006	0.218448	5.98266	0.0785994	0.0658631	-1.41801	0.835534	0.860268	0	0	0	0.106749	0	0	0	3.36251	0	0	2.18224	1.1318	8.53955	3.44474
LOC_Os04g58580	phosphomannomutase, putative, expressed	OsPMM	-	-	-1.84037	0.667548	0.592435	-0.326433	0.952238	0.952033	-1.51394	0.805375	0.746068	0	0.596588	2.10674	2.18834	6.59261	4.53215	0	0	0	0	4.36447	8.19209	4.53012	0.436657
LOC_Os04g58600	L-asparaginase precursor protein, putative, expressed	-	-	-	-2.74047	0.462212	0.419171	1.78322	0.638987	0.645481	-4.52369	0.210532	0.149729	0	0.149147	1.92085	0	0.684139	0	0.546139	0	0	0	7.98379	1.50907	7.18572	1.9407
LOC_Os04g58620	potasium efflux antiporter protein, putative, expressed	AM1	-	CBS&M	-0.540623	0.492679	0.429197	-2.50146	0.000289163	8.9e-07	1.96084	0.00454477	0.000615954	11.5173	28.3379	43.8698	21.6699	41.888	13.502	19.7824	27.2737	36.0293	19.982	13.5724	9.53947	11.7679	16.3989
LOC_Os04g58630	DNA mismatch repair protein MSH3, putative, expressed	-	-	-	-0.460432	0.943583	0.934307	-1.4743	0.708115	0.657917	1.01387	0.886586	0.869229	4.93107	1.29261	4.08956	4.80368	0.031097	0	16.991	0	0	0	1.38386	3.71878	2.13489	3.92991
LOC_Os04g58640	cleavage and polyadenylation specificity factor subunit 5, putative, expressed	-	-	-	-0.440221	0.758682	0.657252	0.378599	0.780221	0.738779	-0.81882	0.538727	0.372963	4.34486	9.39626	5.39078	5.55092	11.506	11.8025	2.73069	9.86335	2.79101	6.21663	26.5594	25.6003	24.6293	16.3019
LOC_Os04g58690	tRNA-specific adenosine deaminase 1, putative, expressed	-	-	-	-1.78251	0.611601	0.441668	-0.125963	0.982626	0.979213	-1.65654	0.722659	0.560472	0.482762	2.43607	1.673	3.3092	0.715236	1.79398	0.060682	1.41972	0	0	3.72577	0.646744	8.22712	2.95956
LOC_Os04g58710	AMP-binding domain containing protein, expressed	OsAAE3	-	CBS&M	-1.08566	2.8e-05	4.27e-11	-3.17418	3.92e-12	2.27e-75	2.08853	4.53e-09	1.24e-30	2576.71	2524.36	2299.7	2630.5	2537.6	1719.2	1533.19	1424.13	1497.82	1183.65	813.442	753.079	483.578	755.368
LOC_Os04g58730	AT hook motif domain containing protein, expressed	-	-	CM	-0.695162	0.138865	0.102188	-1.26778	0.00597995	0.00163601	0.572623	0.320922	0.430652	38.3106	40.22	46.0385	63.8356	51.7769	63.7334	52.1259	30.7109	14.1453	34.5467	42.1544	53.0869	30.0967	74.0376
LOC_Os04g58750	protein kinase family protein, putative, expressed	OsBSK3	-	-	0.75403	0.664106	0.677963	0.896155	0.541371	0.497986	-0.142125	0.97716	0.955071	8.00006	5.22015	4.15152	2.77546	0.528653	22.0942	6.73571	12.5534	0.507456	6.48306	15.116	23.4445	11.6638	29.7412
LOC_Os04g58780	pentatricopeptide repeat protein, putative, expressed	WSL5|OsPPR4	-	-	-0.475711	0.912514	0.879005	-1.54943	0.537218	0.43226	1.07372	0.801669	0.763528	0	4.47441	2.54048	11.3687	5.41092	6.04287	8.92026	0.896668	0	6.9271	4.94995	2.91035	1.56211	6.50134
LOC_Os04g58800	ubiquitin-conjugating enzyme, putative, expressed	-	-	CBS&V	3.7361	2.51e-10	1.45e-52	5.76495	9.46e-14	7.6e-118	-2.02885	5.68e-07	4.09e-16	13.0346	9.4957	9.0466	8.9135	14.0249	191.767	149.521	132.632	241.612	166.783	1548.27	1464.39	1535.66	1438.15
LOC_Os04g58810	CAF1 family ribonuclease containing protein, putative, expressed	OsCAF1B|OsCAF1B-L	-	-	-5.01184	0.15331	0.106505	1.36318	0.740994	0.773735	-6.37502	0.0859383	0.0409442	0	2.83379	0	0.053374	0.031097	0	0	0	0	0.088809	0.532253	2.64087	5.25911	6.45282
LOC_Os04g58830	ribosome biogenesis regulatory protein, putative, expressed	-	-	-	-0.463452	0.917119	0.893576	2.10259	0.343812	0.241058	-2.56604	0.31572	0.180979	0.068966	0.049716	2.47852	0.213497	6.18835	1.4163	4.0657	2.91417	0	0.088809	16.2869	17.7316	20.1512	19.9407
LOC_Os04g58850	harpin-induced protein 1 domain containing protein, expressed	-	-	-	1.15166	0.838941	0.857395	4.04698	0.225937	0.185195	-2.89533	0.539361	0.489205	0	0	0	1.54785	0	0	0	0	0	3.9964	25.9207	8.35377	6.71708	10.0916
LOC_Os04g58860	harpin-induced protein 1 domain containing protein, expressed	OsNDR1	-	-	4.36168	0.17963	0.327138	6.74093	0.033492	0.0532379	-2.37925	0.591191	0.690711	0	0	0	0	0.031097	0	0	1.27028	0	0.088809	0.638704	4.04215	0.156211	7.42317
LOC_Os04g58880	exo70 exocyst complex subunit, putative, expressed	RLS2|OsEXO70A1	-	-	0.115627	0.974721	0.996679	-0.306747	0.876016	0.876305	0.422374	0.890605	0.907146	6.65522	14.9644	12.2067	7.95276	22.2656	29.6478	37.0767	17.2609	0	10.4795	29.9658	15.7913	41.8646	14.2156
LOC_Os04g58890	expressed protein	-	-	CBS&M	-0.369326	0.650997	0.539281	-1.68218	0.00414524	0.000195867	1.31286	0.0366757	0.0159759	15.3449	19.9857	28.0693	27.3276	19.4047	18.5063	17.7798	23.2386	12.0521	33.3922	13.5724	22.9594	18.7974	12.9056
LOC_Os04g58900	hydrolase, NUDIX family, domain containing protein, expressed	-	-	-	0.0805854	0.97356	0.997148	-0.51583	0.612836	0.618646	0.596416	0.659558	0.686921	9.58628	5.46873	13.1362	18.4675	17.3523	8.49779	18.9935	11.8061	29.1787	10.213	30.0191	12.881	13.3821	33.1374
LOC_Os04g58910	receptor protein kinase TMK1 precursor, putative, expressed	-	-	-	-0.897323	0.887674	0.86958	-1.04259	0.836847	0.823946	0.145262	0.991358	0.997061	0.034483	1.8892	0.061963	1.17423	4.94446	0	6.12889	0	0	0.088809	0	5.92848	0.208282	1.35849
LOC_Os04g58960	regulator of chromosome condensation, putative, expressed	-	-	-	5.6417	0.123353	0.307818	3.46013	0.304498	0.57449	2.18157	0.69818	0.854244	0	0	0	0.053374	0	2.54934	0	2.0175	0	0.088809	0	1.50907	0	0
LOC_Os04g58970	uncharacterized ACR, YggU family COG1872 containing protein, expressed	-	-	-	-0.496734	0.872191	0.844201	1.41126	0.421764	0.352033	-1.90799	0.327772	0.229271	4.069	1.83948	1.11533	9.127	3.07863	0	7.16048	0.074722	6.02603	3.10831	18.6289	35.1936	36.1369	12.4205
LOC_Os04g58990	CAMK_CAMK_like_ULKh_APGy.3 - CAMK includes calcium/calmodulin depedent protein kinases, expressed	-	-	-	0.84831	0.87979	0.875012	-0.832992	0.85772	0.838387	1.6813	0.7749	0.71428	3.10347	3.43038	0	1.49448	0.062194	0.660939	0	0	11.9886	2.75308	1.70321	0.215581	0.05207	7.5202
LOC_Os04g59000	protein kinase family protein, putative, expressed	-	-	CM	-7.43558	0.0290278	0.000296484	-2.67753	0.37516	0.238767	-4.75806	0.13617	0.0546803	5.37935	3.4801	0.185889	2.72209	2.42558	0.09442	0	0	0	0	0	0.215581	3.22837	1.01887
LOC_Os04g59010	F-box domain containing protein, expressed	-	-	-	0.226592	0.977544	0.988262	1.52666	0.626608	0.576142	-1.30007	0.795191	0.73145	7.37936	1.09374	0	0.213497	0	3.58796	6.67503	0	0	5.06211	12.295	14.3362	11.2472	17.2722
LOC_Os04g59040	soluble inorganic pyrophosphatase, putative, expressed	-	-	CBS&V	3.24964	0.0439241	0.00823964	5.22528	0.0015297	2.55e-06	-1.97564	0.254312	0.17858	0.034483	0	0.433741	0.266871	1.74144	10.0085	0.364092	1.04611	2.28355	15.2751	37.7367	44.0325	49.4669	51.2829
LOC_Os04g59060	heat shock protein DnaJ, putative, expressed	OsDjC46	-	-	-0.633657	0.934623	0.933597	0.637558	0.911211	0.912312	-1.27122	0.874939	0.862879	0	0	0.247852	0.480368	3.73167	1.13304	0	0	0	2.30903	0	8.83883	0.05207	4.26953
LOC_Os04g59120	auxin-induced protein 5NG4, putative, expressed	-	-	CBS&V	6.54803	0.0486242	0.00309441	8.12367	0.0118836	0.00010882	-1.57565	0.75316	0.674486	0	0	0	0.053374	0	5.28751	0	0.074722	0	3.46355	9.687	6.62912	4.32184	18.8733
LOC_Os04g59130	OsFBT6 - F-box and tubby domain containing protein, expressed	OsTLP3	-	-	-0.744464	0.711629	0.650082	0.0587194	0.985403	0.97716	-0.803184	0.757088	0.674486	17.4829	5.02128	6.8779	4.26994	4.19813	5.38193	3.45888	12.927	0	7.72638	25.7078	12.6654	11.1951	33.0889
LOC_Os04g59140	expressed protein	-	-	-	-1.82315	0.64308	0.529675	-0.0556149	0.992968	0.995247	-1.76753	0.734187	0.619826	0	0	4.33741	2.02822	4.16703	1.32188	0	0.373612	0	1.9538	2.60804	3.61099	2.2911	11.159
LOC_Os04g59330	expressed protein	-	-	CBS&V	4.9159	0.124266	0.0293002	6.37556	0.0379137	0.00211569	-1.45966	0.794402	0.720062	0.034483	0	0.061963	0.106749	0	3.68237	0	4.48334	0	0.355236	0.053225	15.1446	3.22837	18
LOC_Os04g59340	RNA-binding region RNP-1, putative, expressed	-	-	-	0.664223	0.904711	0.901665	1.47513	0.679746	0.596585	-0.810909	0.911702	0.866211	0.552398	0.944628	0.991501	0.106751	1.9291	2.95914	2.06374	4.3339	0	0	6.60012	7.92772	10.2185	0
LOC_Os04g59394	expressed protein	-	-	-	-1.13263	0.619033	0.505346	-1.05264	0.633512	0.555474	-0.0799961	0.991358	0.977337	10.138	3.87782	0.743556	7.15215	6.96578	5.66519	3.76229	6.27668	0	2.04261	7.29186	3.12593	15.7253	2.08625
LOC_Os04g59400	expressed protein	-	-	CM&V	-8.46359	0.0523451	0.0107148	0.263372	0.965555	0.964338	-8.72696	0.0479784	0.0121136	3.6552	0	1.30122	0	2.61217	0	0	0	0	0	5.74833	5.01226	7.96677	0
LOC_Os04g59440	chlorophyll A-B binding protein, putative, expressed	psbS2	-	CBS&M	-0.0959816	0.934647	0.890507	-2.99966	1.72e-06	2.74e-14	2.90368	4.69e-06	1.23e-12	27.0002	17.0028	65.2473	51.8265	51.3136	47.21	71.7843	55.5825	35.9696	38.6319	13.4641	18.3244	9.7372	11.159
LOC_Os04g59450	CAMK_CAMK_like.28 - CAMK includes calcium/calmodulin depedent protein kinases, expressed	SAPK5	-	-	0.226037	0.907795	0.936441	-0.471081	0.718485	0.667341	0.697118	0.658454	0.617855	2.10346	7.95451	11.8349	8.37976	4.60239	18.4119	8.49549	9.78863	8.11929	6.48306	17.1385	14.7673	8.17505	9.84904
LOC_Os04g59460	expressed protein	-	-	-	-0.388202	0.964432	0.961418	-0.631136	0.909374	0.910327	0.242934	0.986235	0.989576	7.1035	2.93323	0	0	0	0.377679	7.64594	3.43723	0	0	1.06451	0	1.30176	11.6927
LOC_Os04g59494	transportin-2, putative, expressed	-	-	-	-0.677998	0.581557	0.507047	-0.928105	0.365258	0.338567	0.250107	0.92844	0.955071	15.7587	11.6335	5.7006	13.8239	18.5029	16.0514	12.3185	8.07001	0.570887	17.1401	14.3176	18.8634	22.911	12.8086
LOC_Os04g59510	PHD finger family protein, putative, expressed	-	-	-	-0.162289	0.993212	0.98602	-1.49046	0.732276	0.684469	1.32817	0.852419	0.82529	2.82761	0.69602	3.59386	0.106749	2.14571	3.3047	0	0	6.08947	0	0	0.053895	4.47805	2.13477
LOC_Os04g59520	anthranilate phosphoribosyltransferase, putative, expressed	-	-	-	0.375981	0.94773	0.95349	1.3543	0.67611	0.590313	-0.978317	0.863267	0.804069	0	0.397726	0.867483	1.49448	4.5402	3.77679	0	3.28778	3.61562	0	8.94185	12.7193	8.90404	5.23988
LOC_Os04g59540	phosphatidylinositol-4-phosphate 5-Kinase, putative, expressed	-	-	CM	-3.23766	0.395029	0.494691	-8.25931	0.0280626	0.0192935	5.02165	0.147369	0.313497	0	1.24289	2.72637	0.800614	2.2079	1.03862	0	0	0	0	0	0	0	0
LOC_Os04g59550	phosphate/phosphate translocator, putative, expressed	OsUGT1	-	-	1.12189	0.629607	0.58806	1.015	0.643479	0.57619	0.106883	0.988839	0.998032	2.86209	0.69602	2.60245	5.28405	1.05731	2.54934	0	10.3864	10.7834	6.83829	12.0821	15.3063	1.71832	22.2695
LOC_Os04g59560	tubulin folding cofactor B, putative, expressed	-	-	CV	-4.18816	0.195142	0.0824215	2.73662	0.361071	0.274045	-6.92478	0.0483994	0.00216791	1.31035	1.34232	0	0	0	0.09442	0	0	0	0.088809	7.71767	9.32389	11.7158	8.73314
LOC_Os04g59570	expressed protein	YSS1	-	CBS&M	-0.636744	0.245337	0.176609	-2.45227	3.04e-05	4.94e-10	1.81552	0.00124912	3.32e-05	21.0002	30.774	39.4085	28.5552	43.9715	23.1329	41.3245	33.102	16.6192	18.6499	18.895	10.7252	9.99752	19.9407
LOC_Os04g59580	zinc finger, C3HC4 type domain containing protein, expressed	-	-	-	-0.0205287	1	0.982292	-0.159153	0.936393	0.934109	0.138624	0.975276	0.988241	5.75866	3.43038	7.06379	6.99203	4.94446	8.12011	10.7407	2.98889	1.07834	13.6766	10.3789	15.1446	14.5276	10.5768
LOC_Os04g59590	methyltransferase, putative, expressed	-	-	-	1.43445	0.803157	0.857395	1.62692	0.731773	0.782777	-0.192472	0.989229	0.987051	0	0	0	0	1.52377	0	0	1.71861	0	2.9307	0	2.85645	3.48872	2.61994
LOC_Os04g59600	pentatricopeptide, putative, expressed	-	-	-	0.324128	0.888174	0.910714	-1.89142	0.0971918	0.060665	2.21555	0.0845947	0.0424966	10.5518	4.22583	5.88649	15.692	7.71211	11.7081	3.0341	5.82834	36.9808	3.10831	3.29997	11.1024	5.41532	4.02695
LOC_Os04g59610	expressed protein	OsSGRL	-	CBS&M	-0.547554	0.138276	0.102422	-2.13597	1.53e-06	6.21e-13	1.58841	0.000113287	1.24e-06	87.9661	99.8788	79.0029	91.1632	74.198	57.5017	67.4178	57.9098	96.924	75.7541	56.1527	44.248	51.0811	46.5282
LOC_Os04g59624	SNF2 family N-terminal domain containing protein, expressed	ENL1	-	-	-1.53842	0.669001	0.540716	-1.81458	0.571402	0.433322	0.276158	0.978683	0.978547	0	3.08237	5.7006	3.89632	4.72678	5.38193	2.60933	0.523056	0	0	3.9919	1.61686	0.885197	3.20215
LOC_Os05g01020	transcriptional repressor, putative, expressed	-	-	-	-0.616526	0.309645	0.246833	-0.193209	0.82569	0.836871	-0.423317	0.642792	0.538214	29.483	34.5524	13.1362	19.2147	32.5588	32.9525	28.0351	9.56446	19.2833	18.3835	71.1622	70.3873	44.1036	41.7735
LOC_Os05g01040	serine/threonine-protein kinase, putative, expressed	-	-	-	0.300448	0.940981	0.958854	2.02296	0.239828	0.159391	-1.72251	0.454012	0.318969	0.068966	2.33664	5.45275	2.13497	0.870722	10.575	3.33751	2.83945	0	1.59856	14.1047	29.8041	31.815	10.7224
LOC_Os05g01050	DNA-binding protein-related, putative, expressed	-	-	-	0.322489	0.746578	0.824684	0.432896	0.587627	0.583708	-0.110406	0.962364	0.917608	15.0346	10.2414	25.0331	8.53988	19.4358	28.0427	29.9769	29.8142	5.07456	33.3922	61.3688	43.7091	49.5189	57.3961
LOC_Os05g01060	expressed protein	-	-	-	0.949466	0.535663	0.544625	1.15792	0.369749	0.333216	-0.208456	0.961151	0.932923	4.34486	3.43038	0.185889	8.27301	15.7352	23.0384	13.9569	10.76	0.570887	30.6391	28.6352	42.2539	41.0315	27.9946
LOC_Os05g01090	pex14, putative, expressed	-	-	-	-0.773501	0.281497	0.219365	-0.476879	0.56369	0.564387	-0.296622	0.848859	0.774274	18.1381	22.1235	16.6061	25.0859	19.2492	24.2659	17.5978	19.9509	2.28355	13.8542	47.8495	32.0677	38.48	27.5094
LOC_Os05g01110	ribosomal protein L28 protein, putative, expressed	-	-	CBS&M	-0.881283	0.0111629	0.00130887	-3.37195	1.29e-09	7.78e-37	2.49067	1.81e-07	5.34e-19	69.0695	72.5352	70.6998	107.549	80.1687	78.1796	78.0371	54.2484	36.2196	33.7474	17.1918	17.0309	20.6199	22.3665
LOC_Os05g01120	cytochrome P450, putative, expressed	-	-	-	0.795045	0.915686	0.959361	1.18349	0.828366	0.885227	-0.388448	0.978397	0.979314	0	0	0	1.06749	0	1.69956	0	0	0	0.799281	0	0	4.68634	0
LOC_Os05g01140	methyltransferase, putative, expressed	OsJMT1	-	CM	-1.93042	0.344659	0.234038	-10.8975	0.000252168	8.67e-12	8.96709	0.00155256	7.54e-08	9.68972	10.3409	4.0276	10.7282	7.21456	0	2.85206	0.149445	4.5671	5.15092	0	0	0	0
LOC_Os05g01170	retrotransposon protein, putative, unclassified, expressed	-	-	-	0.743176	0.887674	0.886578	-0.23165	0.964653	0.958059	0.974826	0.884641	0.865469	1.24139	2.5355	1.54908	0	1.92803	1.8884	0	0.971391	0	11.8116	3.67254	1.29349	5.36325	1.98921
LOC_Os05g01180	zinc knuckle family protein, expressed	-	-	-	2.27564	0.283716	0.18431	2.66989	0.158205	0.0786528	-0.394251	0.950701	0.923858	0	1.5909	0.371778	2.34847	0.310972	1.60514	24.8796	4.40862	0.31716	0.355236	14.9563	11.3719	19.3181	12.2264
LOC_Os05g01190	transposon protein, putative, unclassified, expressed	-	-	-	0.336169	0.94834	0.960779	-0.00623687	0.99876	0.998559	0.342406	0.96714	0.966791	0.034483	4.27555	1.98282	4.85706	4.16703	3.96563	0	1.64389	14.3356	0	3.08707	5.65901	12.601	8.19945
LOC_Os05g01210	expressed protein	-	-	-	1.05299	0.460448	0.416699	0.261607	0.895682	0.881367	0.791382	0.712803	0.680807	0.413796	5.31958	6.63004	2.56196	4.01154	6.51497	11.9544	18.307	7.10438	3.81879	6.86606	6.73691	13.6424	17.2237
LOC_Os05g01230	zinc finger, C3HC4 type domain containing protein, expressed	OsRFPHC-11	-	-	-6.71778	0.120193	0.353478	0.0465694	0.994512	0.99487	-6.76435	0.130995	0.412298	2.06898	0	0	0	0	0	0	0	0	0	0.106451	2.20971	0	2.47439
LOC_Os05g01240	AML1, putative, expressed	-	-	-	0.441587	0.672835	0.716226	0.82512	0.267548	0.227943	-0.383533	0.800737	0.712631	5.55176	3.57953	7.12575	9.98099	18.1608	16.6179	26.4574	8.21946	13.7013	11.0123	31.5094	37.9423	56.2881	28.5768
LOC_Os05g01250	SNF7 domain containing protein, putative, expressed	-	-	-	0.363567	0.889302	0.917389	0.753922	0.659934	0.630945	-0.390355	0.914508	0.871277	0.103449	7.10934	8.86071	4.48344	2.61217	13.2188	4.85457	13.9731	1.45894	4.35164	16.4466	16.8692	33.4292	9.70349
LOC_Os05g01262	translocon-associated protein beta domain containing protein, expressed	-	-	-	0.446759	0.822404	0.846388	0.287862	0.879104	0.866314	0.158897	0.973514	0.983294	0.275864	4.47441	8.36501	5.3908	8.76942	15.5793	19.4789	2.31639	6.1529	5.15092	19.3208	13.7972	17.8601	13.9245
LOC_Os05g01270	peptidyl-prolyl cis-trans isomerase, putative, expressed	OsCYP20-2|CYP20-2	-	CBS&M	-0.422088	0.410338	0.309645	-1.38377	0.00169729	8.66e-05	0.961687	0.0392786	0.0329146	31.6899	31.9672	39.7803	50.2252	47.1434	32.4804	46.0577	25.2562	29.1153	53.1078	31.4561	30.6664	38.428	52.787
LOC_Os05g01280	expressed protein	-	-	CBS&V	1.14768	0.0242188	0.0150159	1.01021	0.0332315	0.0237102	0.137471	0.927503	0.971796	5.86211	14.6661	21.811	15.9055	13.745	31.6307	42.8415	29.5901	45.7979	41.5626	68.0751	84.6156	62.3283	71.8058
LOC_Os05g01290	expressed protein	-	-	-	0.711862	0.13633	0.188034	0.855258	0.0541943	0.0478171	-0.143397	0.915372	0.845808	16.9656	15.7102	24.4754	37.0417	26.557	46.0769	90.4163	54.0243	17.5706	48.3121	89.7911	108.33	133.248	102.178
LOC_Os05g01300	expressed protein	-	-	-	0.107182	0.967268	0.993492	1.37233	0.120892	0.0445685	-1.26514	0.232621	0.0869726	5.20693	5.36929	4.21349	3.3092	2.76765	9.44199	3.88365	3.51195	7.80213	3.28593	30.4981	28.1334	22.5465	28.6738
LOC_Os05g01310	ankyrin repeat family protein, putative, expressed	-	-	-	0.772288	0.866	0.851558	1.34841	0.671687	0.579374	-0.576119	0.937808	0.895302	0	0	2.47852	2.24172	1.92803	3.58796	1.27432	2.91417	0	6.21663	5.10963	12.7193	5.25911	9.84904
LOC_Os05g01320	expressed protein	-	-	-	-1.30298	0.736727	0.669256	0.933309	0.806747	0.773477	-2.23629	0.55838	0.419619	6.4828	1.78975	2.1343	0	0	2.3605	3.09478	0.971391	0	0	6.44011	16.7083	13.1216	6.06534
LOC_Os05g01360	expressed protein	-	-	-	-1.20852	0.616702	0.463866	0.131041	0.972831	0.956962	-1.33956	0.648153	0.457563	2.34484	1.34232	0.991409	4.26994	10.3243	0.660939	3.70161	3.28778	0	2.84189	10.8047	6.57523	14.8921	8.92721
LOC_Os05g01440	phosphoribosylformylglycinamidine synthase, putative, expressed	-	-	-	0.994097	0.84688	0.835631	-0.375342	0.943203	0.931655	1.36944	0.829848	0.7839	0	1.69033	1.36319	0.800614	1.36828	4.90983	0	0.224167	0.824615	6.83829	4.09835	0.323372	0	3.54177
LOC_Os05g01450	eukaryotic translation initiation factor 3 subunit F, putative, expressed	OseIF3f	-	-	1.48944	0.34989	0.280337	1.62863	0.253522	0.170305	-0.139192	0.981787	0.957584	0	1.74005	1.673	5.12393	3.4207	10.3862	6.85707	9.19085	2.15669	12.9661	18.416	22.4743	21.5571	9.41238
LOC_Os05g01460	STIP1 homology and U box-containing protein 1, putative, expressed	OsPUB66	-	-	-7.84048	0.0680834	0.0572103	-0.0202632	0.997141	0.999393	-7.82021	0.0698281	0.08051	2.34484	0	0	0.320246	2.2701	0	0	0	0	0	1.54353	7.38366	1.04141	0
LOC_Os05g01470	methionine S-methyltransferase, putative, expressed	-	-	CBS&M	0.226905	0.584731	0.766899	-1.5946	7.31e-06	4.39e-10	1.82151	2.3e-06	8.35e-12	46.6555	90.8306	100.752	69.4933	73.4206	153.243	133.986	99.6796	69.3311	111.011	53.7575	64.5666	61.8076	70.8354
LOC_Os05g01480	ras-related protein, putative, expressed	-	-	CM&V	-8.76908	0.026348	0.000674545	-0.347872	0.945048	0.943614	-8.42121	0.0304542	0.00219336	5.51728	0	1.73497	0.106749	1.80364	0	0	0	0	0	1.75643	2.74681	3.697	6.98249
LOC_Os05g01490	ras-related protein, putative, expressed	-	-	-	-0.0926442	0.997111	0.984496	1.00377	0.750001	0.69441	-1.09641	0.814174	0.726889	0	1.64062	4.58526	2.18834	2.39449	9.81967	0.060682	2.31639	1.20521	0	15.8079	6.63097	8.64369	11.5026
LOC_Os05g01510	cytoplasmic membrane protein, putative, expressed	-	-	-	-0.308663	0.878645	0.842231	-1.38332	0.182571	0.139803	1.07466	0.447886	0.42709	16.6898	3.13209	5.63864	7.68589	17.8498	21.3389	12.015	2.0175	7.7387	11.2787	20.7046	4.41941	8.64369	6.12033
LOC_Os05g01520	ECT protein, putative, expressed	-	-	-	0.228195	0.980604	0.986912	-1.35302	0.725199	0.658023	1.58121	0.773049	0.696658	5.58625	0.944598	2.66441	0.053374	0.777431	1.60514	4.55115	0	8.05586	0	3.56609	2.64087	2.08282	0
LOC_Os05g01530	expressed protein	-	-	CBS&M	-1.59986	0.0702187	0.0309587	-4.50493	3.76e-05	1.09e-11	2.90508	0.00341286	8.16e-05	44.7589	25.1064	50.7477	53.4276	52.7409	22.7552	27.4283	11.1336	16.746	17.0513	5.48221	5.7668	8.59162	0.048517
LOC_Os05g01540	serine/arginine repetitive matrix protein 1, putative, expressed	-	-	-	-0.0629023	1	0.994412	-1.09216	0.768645	0.728029	1.02926	0.86234	0.84434	4.00003	4.32526	0.061963	0	7.40114	1.98282	10.68	0	6.47006	0	1.11773	1.94023	7.86263	3.73584
LOC_Os05g01550	ZOS5-01 - C2H2 zinc finger protein, expressed	ZOS5-01	C2H2	-	-0.59192	0.891599	0.848038	0.154469	0.972985	0.960344	-0.746389	0.892684	0.831243	1.75863	1.04403	1.54908	4.59019	4.26032	5.75961	6.91776	0	0.063432	0.088809	11.0176	2.96424	7.70642	7.47168
LOC_Os05g01560	vacuolar ATP synthase, putative, expressed	-	-	-	0.74147	0.589051	0.617922	0.487912	0.74098	0.727685	0.253558	0.937731	0.956438	11.0346	7.20878	3.65582	0.266871	9.45356	21.9998	8.85958	9.78863	9.83195	17.3178	38.0029	20.588	18.9016	13.4878
LOC_Os05g01570	auxin-induced protein 5NG4, putative, expressed	-	-	-	3.28491	0.314366	0.209778	5.31752	0.0696994	0.0132389	-2.03262	0.664073	0.556999	0.034483	0	0.185889	0.053374	0	0.660939	0	2.46584	0	0.266427	2.66127	7.27587	9.26853	3.49325
LOC_Os05g01590	heat shock protein DnaJ, putative, expressed	OsDjC47	-	-	7.44411	0.104633	4.25e-08	7.59051	0.0685579	7.65e-08	-0.146399	0.991483	0.994883	0	0	0	0	0	0	5.7648	0	0	0	4.89673	3.71878	0	0
LOC_Os05g01600	actin, putative, expressed	-	-	-	0.194528	0.888174	0.93472	0.441195	0.612251	0.586535	-0.246666	0.888907	0.823317	7.68971	10.9872	14.6852	10.408	12.5633	16.9012	35.3776	17.7092	3.48876	12.2556	38.5883	39.2358	40.5628	33.7681
LOC_Os05g01610	FYVE zinc finger domain containing protein, expressed	-	-	-	-0.867284	0.901433	0.934756	-0.920666	0.867414	0.910389	0.0533815	0.997577	1	0	0	0	0.106749	3.10972	1.69956	0	0.597779	0	0	1.43708	1.77855	0	0
LOC_Os05g01630	OsFBX156 - F-box domain containing protein, expressed	-	-	-	-6.63056	0.113035	0.363582	-0.112922	0.987841	0.995172	-6.51763	0.130698	0.445383	0	0	0	0	2.30119	0	0	0	0	0	1.06451	0.646744	2.2911	0
LOC_Os05g01690	expressed protein	-	-	-	1.514	0.413439	0.344661	1.4204	0.408394	0.323548	0.093605	0.988839	0.999532	0	1.64062	0.867483	4.05644	4.78897	7.45917	0.606821	8.21946	11.4177	8.43685	10.9644	15.8452	18.0684	13.8275
LOC_Os05g01700	ABC transporter, ATP-binding protein, putative, expressed	ABCD3/OsABCD3	-	CV	1.34234	0.172559	0.169558	3.26939	0.000852103	7.38e-06	-1.92705	0.0536228	0.0197815	5.2759	2.68465	0.61963	2.61534	1.58596	7.64801	11.1048	9.19085	0.761183	14.6535	80.1041	76.8008	42.125	57.7843
LOC_Os05g01710	transcription initiation factor IIA gamma chain, putative, expressed	Xa5	-	-	0.265137	0.78165	0.861283	0.0987642	0.924272	0.920066	0.166373	0.920922	0.963943	13.6553	20.7812	24.5374	34.4798	13.745	37.4847	37.8656	32.0559	11.2275	45.8254	75.0477	73.1898	54.6739	26.2479
LOC_Os05g01730	drought induced 19 protein, putative, expressed	OsDi19-6	-	-	-0.342827	0.723387	0.665955	-0.688913	0.310048	0.318167	0.346086	0.794402	0.852762	30.6209	17.7982	21.5006	24.3387	23.354	5.66519	25.4865	35.792	15.9214	30.6391	42.8464	38.589	33.0126	33.38
LOC_Os05g01750	TruB family pseudouridylate synthase, putative, expressed	-	-	-	-1.90992	0.192511	0.0626024	-2.05219	0.147868	0.0452914	0.14227	0.980819	0.988241	4.51727	4.37498	11.03	9.127	10.0444	5.00425	1.335	3.81084	2.60071	0.088809	2.34191	4.5811	6.66501	4.94878
LOC_Os05g01760	lysine ketoglutarate reductase trans-splicing related 1, putative, expressed	-	-	-	0.0534536	0.997759	1	0.124558	0.961733	0.955387	-0.0711046	0.989674	0.976353	2.55174	7.65622	0.433741	2.98896	12.9986	6.42055	13.5928	8.89196	5.58201	0.355236	15.1692	12.0187	17.2874	12.3234
LOC_Os05g01780	STE_PAK_Ste20++TranslationKinase_Slob_Wnk.1 - STE kinases include homologs to sterile 7, sterile 11 and sterile 20 from yeast, expressed	OsWNK2	-	-	-0.609674	0.938738	0.937711	-0.00344033	0.999755	0.997835	-0.606234	0.958931	0.950642	4.31038	0	1.48711	0	0	2.73818	0	0	0	2.66427	2.44836	0	1.71832	8.44203
LOC_Os05g01820	cytochrome b5-like Heme/Steroid binding domain containing protein, expressed	-	-	CBS&V	0.58736	0.0207167	0.0134533	0.410967	0.0884168	0.058346	0.176393	0.699168	0.859385	57.1039	70.3477	72.4348	84.3847	75.8773	154.282	139.205	114.848	103.267	162.964	248.136	260.961	229.839	217.213
LOC_Os05g01910	pumilio-family RNA binding protein, putative, expressed	-	-	-	3.39261	0.234839	0.126153	3.96858	0.123104	0.0463653	-0.575972	0.94224	0.914062	0.034483	0	0	0	1.39938	5.94845	0.121364	0	5.64544	5.68377	7.39832	4.68889	6.92536	25.132
LOC_Os05g01940	zinc finger, RING-type, putative, expressed	-	-	-	1.91311	0.623116	0.540348	2.82029	0.361325	0.244583	-0.907185	0.903242	0.866211	0	0.049716	0	2.40184	0.031097	0.09442	0	7.24807	2.79101	0.088809	9.36765	12.3959	8.22712	4.56064
LOC_Os05g01950	expressed protein	-	-	CBS&M	-1.35999	0.000731021	1.27e-05	-4.193	4.68e-10	2.6e-41	2.83301	1.93e-07	5.83e-18	121.828	129.161	116.367	139.307	126.659	85.7332	42.3561	72.2565	62.6708	41.2074	11.6031	12.5037	20.2554	24.938
LOC_Os05g01970	NAD dependent epimerase/dehydratase family protein, putative, expressed	-	-	-	-0.5426	0.897138	0.84471	-3.21874	0.143751	0.0313685	2.67614	0.323733	0.155169	4.58624	7.35792	3.96563	4.05644	2.11461	4.53215	2.30592	0	0.951479	11.4564	1.70321	2.20971	0	0.873314
LOC_Os05g01990	DEAD-box ATP-dependent RNA helicase, putative, expressed	OsRH17	-	-	-5.32678	0.0530403	0.00106811	-0.130893	0.978787	0.979351	-5.19589	0.0605562	0.00251794	2.13795	0	3.71778	5.70996	5.44202	0	0	0.373612	0	0.098855	6.44026	13.0427	1.9266	9.31416
LOC_Os05g01994	rab5-interacting protein like, putative, expressed	-	-	-	0.660525	0.654714	0.684689	0.214678	0.907071	0.895156	0.445848	0.85752	0.881063	2.17243	3.62925	9.41838	13.6115	4.69568	22.2831	18.6294	8.59307	0.888047	19.5279	24.324	7.76093	15.2046	29.8879
LOC_Os05g02010	expressed protein	-	-	CM	-1.85315	0.0863681	0.0423268	-3.21114	0.00483728	0.000133498	1.35799	0.30628	0.301468	37.2416	33.3095	26.7061	38.4295	24.8467	27.8539	20.5712	12.7028	1.33207	0.088809	13.1466	5.7129	8.01884	8.24796
LOC_Os05g02020	protein kinase APK1A, chloroplast precursor, putative, expressed	OsRLCK176|BML	-	CV	0.0656249	0.971962	1	1.39091	0.0178708	0.00873718	-1.32529	0.0400873	0.0158565	7.13798	17.9971	10.6576	11.8491	13.5895	6.89265	25.8506	15.4675	20.8691	8.25924	80.317	84.9929	90.1859	63.1697
LOC_Os05g02040	RPA1C - Putative single-stranded DNA binding complex subunit 1, expressed	RPA1c	-	-	-2.9799	0.410084	0.416699	0.321306	0.951482	0.95703	-3.30121	0.402277	0.41489	0	0.596588	0	1.33436	1.86583	0	0	0.523056	0	0	3.03384	2.15581	1.24969	2.76549
LOC_Os05g02060	mitochondrial import inner membrane translocase subunit Tim17, putative, expressed	-	-	CM	-0.846986	0.240938	0.19922	-1.4691	0.0273134	0.0141652	0.622118	0.545942	0.606499	32.7933	23.5652	28.0073	12.5963	26.6503	27.9483	22.9985	19.9509	13.0035	5.77258	8.72895	22.7977	21.2968	37.3584
LOC_Os05g02070	expressed protein	OsMT2b	-	CBS&V	4.05134	8.19e-06	3.02e-13	6.51287	8.42e-09	2.05e-32	-2.46152	0.000885981	1.32e-05	0.34483	0.944598	0.495704	1.6546	0.248778	9.63083	18.0226	27.5725	8.11929	11.2787	147.221	282.896	127.625	103.003
LOC_Os05g02120	pectinacetylesterase domain containing protein, expressed	-	-	-	1.77996	0.689952	0.66592	2.28166	0.533764	0.468652	-0.501701	0.963547	0.948218	0	1.69033	0.061963	0.266871	0	8.68663	1.45637	0	0	0.088809	8.51605	0.323372	5.25911	5.62802
LOC_Os05g02130	ankyrin repeat domain-containing protein 28, putative, expressed	Xb3	-	CBS&V	3.98027	0.00574683	4.3e-05	4.65017	0.00102654	1.03e-06	-0.669901	0.801835	0.729703	0.068966	1.5909	0.123926	0.266871	0.062194	4.90983	9.76981	16.7378	3.10817	6.9271	25.7078	28.6723	20.5157	30.9541
LOC_Os05g02140	clathrin assembly protein, putative, expressed	-	-	CV	0.485377	0.902962	0.935133	7.4708	0.000251197	1.03e-08	-6.98542	0.00070831	1.12e-07	0	0	0.681593	0	0	0.944199	0.121364	0	0.063432	0.088809	73.1316	45.8649	34.8872	69.1373
LOC_Os05g02150	expressed protein	OsDof19	Dof	CBS&V	5.77136	0.0516761	0.00455786	7.58746	0.00979667	7.2e-05	-1.8161	0.657874	0.545232	0.034483	0	0	0	0.062194	3.87121	6.61435	0	0	0.088809	10.6983	10.6713	8.69576	20.1833
LOC_Os05g02190	expressed protein	-	-	-	3.01591	0.22901	0.0937771	3.51814	0.119291	0.0294071	-0.502226	0.944248	0.902037	0.034483	1.5909	0	0	0.031097	6.42055	1.45637	2.16695	1.71266	5.32854	5.53543	6.8447	11.0389	14.6523
LOC_Os05g02200	cysteine-rich repeat secretory protein 55 precursor, putative, expressed	-	-	-	0.0657637	1	1	-4.798	0.193318	0.193487	4.86377	0.269785	0.27035	0	0	0	2.02822	1.61706	1.51072	3.88365	0.074722	0	0	0.159676	0.053895	0	0
LOC_Os05g02220	ACT domain containing protein, expressed	-	-	CM	-1.6652	0.200551	0.137785	-3.30874	0.012164	0.000670534	1.64354	0.283815	0.253756	23.4484	25.6533	30.0521	23.2712	9.11149	8.21453	24.3942	5.45473	0	10.6571	9.58055	5.92848	0.676915	6.74392
LOC_Os05g02250	expressed protein	OsADF7	-	CV	1.17326	9.81e-06	1.92e-11	2.78426	8.92e-12	2.88e-64	-1.611	1.01e-07	2.86e-23	195.277	166.398	149.889	227.054	228.813	703.522	578.239	408.507	526.549	510.918	3505.95	3367	3225.55	3268.67
LOC_Os05g02260	expressed protein	bip130	-	CBS&M	0.567575	0.198779	0.291617	-0.843435	0.038324	0.0345695	1.41101	0.00194497	0.000353556	17.5174	42.7058	39.9662	60.8467	28.454	67.699	89.2026	50.7365	63.4954	76.0205	59.772	46.1344	57.0171	46.6738
LOC_Os05g02300	Core histone H2A/H2B/H3/H4 domain containing protein, putative, expressed	-	-	-	-0.997199	0.880591	0.920202	-2.48662	0.575034	0.669454	1.48942	0.853531	0.892913	2.41381	0	0	1.49448	0.062194	0	0	2.46584	0	0	0.79838	0	0.676915	0
LOC_Os05g02310	soluble inorganic pyrophosphatase, putative, expressed	-	-	CV	2.42244	0.020067	0.00498198	5.85245	4.01e-06	4.15e-15	-3.43001	0.00122572	8.99e-06	0.620694	2.88351	1.1773	0.266871	0.062194	3.68237	3.27683	2.61528	9.64166	11.7228	155.95	141.583	160.377	118.674
LOC_Os05g02400	RNA recognition motif containing protein, expressed	-	-	-	1.52012	0.772367	0.779125	2.32829	0.559471	0.536442	-0.808174	0.933747	0.923543	0	0	0	2.40184	0	4.53215	5.58275	0	0	0	1.70321	10.9946	7.70642	3.20215
LOC_Os05g02410	expressed protein	-	-	-	-1.26079	0.48621	0.39751	0.84425	0.659667	0.641928	-2.10504	0.201412	0.131983	3.06899	15.5113	5.32882	1.01411	8.45845	4.43773	6.91776	7.0239	0	0.177618	39.7593	15.8452	27.9097	35.6603
LOC_Os05g02420	expressed protein	-	MYB_related	CBS&V	2.90803	0.00166739	0.00102252	4.15497	2.78e-05	5.82e-07	-1.24694	0.193871	0.304026	13.8277	0.099431	2.29263	4.37669	4.88227	61.5618	43.509	30.5614	49.5403	63.5872	195.709	206.419	241.867	313.665
LOC_Os05g02490	transporter family protein, putative, expressed	-	-	-	-3.13714	0.231911	0.0582499	-0.428461	0.916962	0.890388	-2.70868	0.369237	0.161905	1.96553	5.071	3.71778	0.106749	3.79386	0.09442	0.30341	0	1.33207	0	6.33381	5.17395	4.94669	5.23988
LOC_Os05g02500	dual specificity protein phosphatase, putative, expressed	OsMKP1|GSN1|LARGE8|GLA1	-	-	-1.66865	0.419641	0.244143	-0.0991237	0.978608	0.976125	-1.56952	0.538888	0.344738	5.58625	1.74005	8.05519	3.5227	1.27499	0.09442	3.15547	1.79334	2.60071	0.088809	10.166	11.6414	12.1324	4.41509
LOC_Os05g02510	beta-hexosaminidase precursor, putative, expressed	-	-	-	-0.467198	0.914514	0.859956	-0.659438	0.836307	0.785222	0.19224	0.983107	0.987158	4.20693	2.08806	1.73497	4.21657	2.67436	0	0.364092	2.39112	1.52237	8.34804	8.56927	4.90447	3.697	2.08625
LOC_Os05g02520	cupin domain containing protein, expressed	-	-	-	0.508635	0.585215	0.597161	0.796487	0.266436	0.195974	-0.287852	0.862763	0.770907	5.51728	7.20878	11.711	6.40491	6.56152	11.3304	27.5497	13.0017	6.53349	10.9235	33.8513	38.8046	23.0151	34.3018
LOC_Os05g02530	glutathione S-transferase, N-terminal domain containing protein, expressed	DHAR1|OsDHAR1|OsDHAR	-	CV	1.5781	2.46e-07	3.7e-19	2.93648	5.39e-12	3.21e-65	-1.35838	1.68e-06	1.62e-15	94.6558	91.8746	87.9255	101.678	136.361	510.717	394.373	285.738	348.241	373.797	1940.22	2079.01	1597.1	2232.29
LOC_Os05g02650	expressed protein	-	-	-	-1.80934	0.130124	0.0601315	-0.310879	0.873202	0.869962	-1.49846	0.279526	0.185061	11.5863	9.44598	11.8969	9.3405	14.1181	2.3605	6.85707	8.89196	0	2.75308	17.8305	22.7438	23.1193	27.3638
LOC_Os05g02680	nuclear factor related to kappa-B-binding protein, related, putative, expressed	-	-	-	-0.998417	0.444087	0.382911	-0.91752	0.468262	0.451805	-0.0808969	0.986473	0.968528	15.6553	12.6775	22.1208	17.5068	28.2985	10.9527	0.060682	11.8061	22.7721	8.17043	30.8707	28.0256	27.4932	14.9919
LOC_Os05g02740	expressed protein	-	-	-	0.0145101	1	1	0.358216	0.881031	0.859873	-0.343706	0.939243	0.902486	2.37933	5.071	0.681593	10.1945	4.72678	18.6007	9.10231	1.86806	0.31716	2.9307	16.3934	2.2636	17.2874	22.7062
LOC_Os05g02750	ABC transporter, membrane-spanning/permease subunit, putative, expressed	STAR2	-	CV	-4.22018	0.228295	0.531364	4.8666	0.116394	0.114675	-9.08678	0.0294934	0.015053	0.34483	0	0	0	0	0	0	0	0	0	7.07896	6.09017	6.04017	4.94878
LOC_Os05g02770	glycine-rich cell wall structural protein precursor, putative, expressed	-	-	CV	0.471936	0.866014	0.880902	2.91968	0.036924	0.0101446	-2.44774	0.121241	0.0536384	0.034483	0	5.39078	2.61534	2.36339	4.62657	3.82297	3.43723	1.33207	4.79568	43.3254	39.2897	36.8658	34.2048
LOC_Os05g02780	glycine-rich protein A3, putative, expressed	-	-	CV	0.715741	0.00569771	0.0020039	2.84986	3.43e-11	3.81e-52	-2.13412	6.87e-09	6.1e-31	116.622	104.055	134.646	118.01	171.812	318.761	266.091	210.194	169.871	365.183	2389.18	2304.46	2222.99	2376.97
LOC_Os05g02810	protein binding protein, putative, expressed	-	-	-	0	1	1	7.76779	0.030493	0.173164	-7.76779	0.0606023	0.291556	0	0	0	0	0	0	0	0	0	0	2.82094	5.12005	0	1.74663
LOC_Os05g02880	splicing factor, arginine/serine-rich 7, putative, expressed	-	-	-	0.315604	0.905167	0.923042	0.843907	0.59176	0.526842	-0.528303	0.857826	0.79323	3.89658	1.09374	6.81593	1.81472	6.37493	13.502	12.1971	4.63279	3.29846	0.266427	12.4015	15.953	21.6092	21.5417
LOC_Os05g02890	white-brown complex homolog protein 16, putative, expressed	OsABCG11/OsABCG11	-	-	0.936218	0.887754	0.890156	-2.55983	0.553385	0.479268	3.49605	0.510001	0.378426	6.17246	0	0	0.106749	0	11.236	8.43481	0.074722	0	0.177618	0.053225	0.053895	2.18696	0
LOC_Os05g02940	calcium-transporting ATPase 2, endoplasmic reticulum-type, putative, expressed	-	-	CV	3.47017	0.241636	0.152622	7.80159	0.0107503	4.85e-05	-4.33142	0.145937	0.0358091	0.034483	0	0	0.053374	0	0.944199	0	0	0.570887	0	9.58055	21.612	13.9028	4.80323
LOC_Os05g02970	expressed protein	-	-	-	0.518388	0.941189	0.966069	-2.66278	0.464314	0.5587	3.18117	0.48587	0.566312	1.55174	0	0	0.37362	0	0	0.849549	1.27028	1.33207	0	0	0.215581	0.260352	0.145552
LOC_Os05g02990	expressed protein	-	-	CBS&V	1.10242	0.048818	0.0296787	1.64463	0.0023616	0.000125077	-0.542205	0.483475	0.351218	5.44832	11.6832	11.8969	7.36565	5.25543	33.8023	31.676	19.2784	11.4177	20.1596	67.5429	59.4465	56.1319	77.4338
LOC_Os05g03000	inner membrane protein alx, putative, expressed	-	-	-	-0.993188	0.554566	0.441663	-2.19426	0.0913976	0.0341139	1.20108	0.541961	0.484028	11.7242	16.1079	10.4718	4.59019	8.89381	8.68663	6.18957	8.3689	0	10.7459	3.779	6.95249	7.44607	4.56064
LOC_Os05g03020	ZOS5-03 - C2H2 zinc finger protein, expressed	ZOS5-03	C2H2	-	0.0577815	1	1	-0.194063	0.964464	0.965283	0.251845	0.97716	0.978881	5.93108	0.049716	3.40797	4.00307	0.217681	4.90983	1.09228	0.523056	9.95881	0	4.89673	1.72465	7.34193	10.8194
LOC_Os05g03030	50S ribosomal protein L10, chloroplast precursor, putative, expressed	-	-	-	1.01746	0.777386	0.72403	0.485964	0.896093	0.864124	0.531491	0.939243	0.929395	0	1.19318	1.11533	2.02822	3.57618	6.51497	3.76229	5.0064	4.18651	0	2.82094	1.34738	11.7158	5.38544
LOC_Os05g03040	AP2 domain containing protein, expressed	RSR1	AP2	-	0.0251945	0.984099	0.979692	0.113357	0.824566	0.816124	-0.0881621	0.926287	0.831632	58.897	66.1716	46.6582	52.627	59.3024	81.0122	110.623	66.1293	65.0177	44.9373	164.2	130.966	176.675	144.922
LOC_Os05g03130	OsRCI2-7 - Putative low temperature and salt responsive protein, expressed	-	-	CV	3.87173	0.23534	0.247345	7.26218	0.0249337	0.00567374	-3.39045	0.3455	0.342066	0	0	0	0.053374	0	1.4163	0	0.074722	0	0	5.37575	4.635	8.7999	2.91105
LOC_Os05g03140	tetraspanin family protein, putative, expressed	OsTET7	-	CV	0.961944	0.00372766	0.00113312	1.79868	1.81e-06	2.03e-12	-0.836735	0.014243	0.00198175	19.3794	26.0013	25.9005	27.1141	29.2003	78.4629	53.8857	48.0465	69.6483	54.0847	261.017	209.168	225.048	190.528
LOC_Os05g03150	expressed protein	OsBLE1	-	CV	0.32732	0.545901	0.670643	1.11308	0.00564196	0.00142524	-0.785764	0.0735594	0.0352363	29.6554	22.4715	30.5478	15.5853	19.0937	39.9396	50.1234	22.5661	30.3205	45.0262	148.978	119.648	116.429	130.221
LOC_Os05g03174	glycosyltransferase family 43 protein, putative, expressed	-	-	-	1.94363	0.299667	0.219241	1.8977	0.274148	0.19038	0.045922	0.995182	0.999532	3.89658	0.049716	0	2.77546	0.870723	11.4248	0.910231	7.84585	10.3394	5.86139	13.6257	19.9413	19.6305	6.01616
LOC_Os05g03190	IQ calmodulin-binding motif domain containing protein, expressed	-	-	-	0.78883	0.834157	0.825716	2.53941	0.237851	0.152862	-1.75058	0.591191	0.467949	0	0.497157	1.11533	5.28405	0	2.45492	6.61435	0	2.53728	3.55236	18.8418	17.7855	26.4518	15.6226
LOC_Os05g03210	OsFBDUF23 - F-box and DUF domain containing protein, expressed	-	-	-	6.49044	0.0869305	0.212188	8.03225	0.0299329	0.0666855	-1.5418	0.813791	0.867563	0	0	0	0	0	0	0	2.31639	0	0	2.44836	3.12593	1.82246	4.22102
LOC_Os05g03220	transposon protein, putative, unclassified	-	-	-	-1.6467	0.773199	0.805849	-1.71058	0.741468	0.774404	0.0638799	0.997577	1	0	0	3.1034	0	4.33395	3.35452	0	0	0	0	0	1.56296	0.104141	2.66846
LOC_Os05g03430	ATSIZ1/SIZ1, putative, expressed	OsSIZ1	-	-	0.0433869	0.986088	1	0.176441	0.854407	0.845276	-0.133054	0.945855	0.889044	28.4485	19.5383	7.24967	10.9417	27.49	30.3088	24.2728	14.0478	23.9773	28.8629	56.6849	49.0986	58.9958	49.9244
LOC_Os05g03480	acyl-coenzyme A dehydrogenase, mitochondrial precursor, putative, expressed	-	-	-	-0.112398	0.9787	0.953199	-0.332856	0.871397	0.852599	0.220457	0.960425	0.967771	5.00004	2.88351	11.8969	3.9497	1.49267	8.68663	10.9228	6.94918	0.761183	4.35164	6.75961	12.1264	8.90404	12.6145
LOC_Os05g03490	expressed protein	-	-	CBS	7.79909	0.0184773	0.000190346	7.17456	0.0153362	0.000637921	0.62453	0.935545	0.934226	0	0	0	0	0.031097	3.02144	8.25276	4.63279	1.26864	0.088809	0	2.64087	6.45673	7.47168
LOC_Os05g03530	tetraspanin family protein, putative, expressed	OsTET8	-	CV	3.70673	0.0228701	0.00268763	7.17107	8.52e-05	8.43e-11	-3.46434	0.0241403	0.00382402	0.068966	0	0.929446	0.213497	0.031097	2.3605	0.788867	4.40862	0	11.0123	95.0604	77.0164	86.0203	77.6279
LOC_Os05g03540	expressed protein	-	-	-	0.602997	0.876556	0.878008	0.565552	0.85959	0.842925	0.0374454	0.997577	0.999532	0	1.14346	2.97423	5.44417	7.37005	5.94845	0.060682	9.26557	12.4961	0	13.7321	11.6414	13.1738	9.89756
LOC_Os05g03550	MYB family transcription factor, putative, expressed	-	MYB_related	-	-0.188673	0.783192	0.706685	-0.505508	0.233508	0.26988	0.316835	0.652759	0.774391	18.8967	53.8421	47.4017	69.173	46.5215	52.1198	64.323	60.1515	33.4286	47.7792	71.0025	77.5015	98.9338	80.3934
LOC_Os05g03574	expressed protein	-	-	-	-1.46869	0.674062	0.525353	-2.08044	0.479873	0.294098	0.61175	0.934544	0.918138	3.8621	2.73436	4.15152	2.34847	2.2701	3.87121	1.75978	1.86806	0	0.266427	1.70321	5.38953	0	0.242587
LOC_Os05g03590	expressed protein	-	-	-	8.31698	0.0552817	0.0578894	5.68548	0.0996604	0.270438	2.63151	0.648446	0.714918	0	0	0	0	0	1.51072	4.67252	3.43723	0	0	2.07579	0.215581	0	0
LOC_Os05g03620	TKL_IRAK_CR4L.4 - The CR4L subfamily has homology with Crinkly4, expressed	OsCRR3	-	-	-6.24986	0.146298	0.416488	0.926816	0.861039	0.916314	-7.17668	0.113868	0.359532	0	0	0	1.70798	0	0	0	0	0	0	4.4177	0.053895	1.97867	0
LOC_Os05g03750	expressed protein	-	-	-	0.0740174	0.999886	1	-2.6918	0.281621	0.14054	2.76582	0.365319	0.204264	2.75864	7.6065	1.42515	3.3092	2.39449	7.64801	8.49549	3.06362	4.88426	0	1.96934	3.4493	0	0
LOC_Os05g03760	zinc finger family protein, putative, expressed	OsTZF5|C3H33	C3H	-	-0.29567	0.541664	0.454635	-0.531237	0.150298	0.183217	0.235566	0.745767	0.863183	50.8969	65.227	93.2544	73.7632	75.473	82.523	56.0702	43.9367	93.1181	75.7541	125.718	136.193	122.938	109.455
LOC_Os05g03780	cation efflux family protein, putative, expressed	OZT1|OsMTP1	-	CBS	1.0762	0.050685	0.0488479	-0.194133	0.824127	0.843561	1.27034	0.0310999	0.0238027	24.2416	22.3223	18.7748	22.4172	7.8987	68.2656	71.1801	65.6062	22.0743	38.4543	43.4318	48.7214	53.8408	23.628
LOC_Os05g03820	glutamate--cysteine ligase, chloroplast precursor, putative, expressed	OsECS|ECS2	-	-	-0.10272	0.967061	0.942479	1.12707	0.194917	0.189019	-1.22979	0.21916	0.174692	11.0913	15.1442	18.5313	11.0789	13.5925	35.1548	0.582588	20.5936	15.858	7.72388	99.546	69.6553	61.0519	73.8988
LOC_Os05g03830	aminotransferase, putative, expressed	OsACOAT2	-	CBS	1.75718	0.0026816	4.29e-05	-0.132984	0.892607	0.8968	1.89017	0.00240312	2.62e-05	4.55176	7.35792	10.4098	8.52515	8.956	52.9727	37.9263	25.8539	28.7347	24.3337	16.7127	14.8751	14.165	26.345
LOC_Os05g03860	CPuORF3 - conserved peptide uORF-containing transcript, expressed	LIP19|OsbZIP38	bZIP	-	0.424789	0.353005	0.430145	0.340034	0.465858	0.421875	0.0847546	0.951333	0.996655	23.7243	21.0297	28.7508	28.2884	20.5553	56.7463	62.8059	28.3198	33.2383	30.9943	64.4558	76.3697	75.3459	94.8516
LOC_Os05g03900	WRKY109, expressed	WRKY109	WRKY	-	4.06002	0.00633481	1	2.75567	0.0340543	1	1.30435	0.501716	1	0.034483	0.497157	4.70919	0.907362	0	21.9054	55.7061	15.9906	14.949	22.1134	24.803	12.5576	17.4957	26.1509
LOC_Os05g03910	RNA polymerase II-associated protein 3, putative, expressed	-	-	-	0.900247	0.775327	0.762202	0.607052	0.841938	0.811417	0.293195	0.970422	0.973657	5.89659	0	3.71778	0.74724	0.932917	0.28326	4.49047	0.523056	3.63657	17.4066	4.68383	11.8031	5.05083	14.6523
LOC_Os05g03934	expressed protein	-	-	CV	2.61566	0.0133669	0.0285052	6.88724	6.67e-07	2.51e-12	-4.27158	0.000144039	3.46e-05	0.379313	4.37498	1.11533	1.06749	0.186583	11.8025	4.7332	8.74251	0.761183	27.6196	507.503	417.635	424.218	299.692
LOC_Os05g04000	expressed protein	-	-	CBS&V	5.23168	0.000190104	2.66e-09	7.89223	1.09e-06	4.12e-20	-2.66055	0.0196216	0.0029839	0.206898	0	0.123926	0.426994	0.031097	5.75961	0.667503	6.27668	2.79101	20.6037	92.4523	88.4422	74.3565	125.223
LOC_Os05g04070	expressed protein	-	-	CM	-2.182	0.363235	0.26798	-6.47052	0.011885	2.54e-05	4.28852	0.0963315	0.0178643	5.13797	12.8764	14.1276	4.37669	8.64503	0	1.88114	10.0128	0	0.088809	0	0.053895	0.468634	0.436657
LOC_Os05g04150	expressed protein	-	-	-	0.689178	0.760898	0.732265	1.04376	0.542991	0.429244	-0.354582	0.935413	0.886889	6.06901	2.28692	1.673	0.800614	1.55486	5.28751	10.498	7.09862	3.93278	0.266427	11.8692	16.1147	15.7253	9.65497
LOC_Os05g04170	AMP-binding enzyme, putative, expressed	-	-	-	-0.77968	0.914443	0.919892	-3.24353	0.436858	0.384317	2.46385	0.695717	0.670339	6.00004	0	3.59386	3.78957	0	0	3.27683	0	5.77231	0	2.98062	0	0	0
LOC_Os05g04190	growth regulator related protein, putative, expressed	-	-	-	1.30379	0.657328	0.582908	0.92173	0.758368	0.695738	0.382062	0.958801	0.955422	1.58622	3.28124	0.123926	0.37362	1.86583	5.47635	9.28436	9.34029	0	0.177618	7.39832	6.57523	4.42598	9.31535
LOC_Os05g04220	nitrogen regulatory protein P-II, putative, expressed	OsGlnB	-	-	1.98066	0.0553769	0.0179522	0.266216	0.874398	0.854302	1.71445	0.130946	0.0808968	5.79314	2.43607	0.743556	1.76135	5.78409	20.1114	23.3019	18.0081	18.205	3.81879	8.88862	10.6713	6.92536	14.0701
LOC_Os05g04330	DNA methyltransferase protein, putative, expressed	DRM3	-	CV	1.19638	0.41328	0.409239	3.15639	0.0100521	0.00115268	-1.96002	0.144987	0.0922167	0.103449	3.57953	0.185889	8.59325	1.92803	6.98707	6.91776	1.19556	11.8618	11.4564	62.9655	62.1413	74.7731	51.2829
LOC_Os05g04340	CGMC_GSK.6 - CGMC includes CDA, MAPK, GSK3, and CLKC kinases, expressed	-	-	-	0.809272	0.339655	0.350396	0.843698	0.278145	0.239236	-0.0344269	0.991358	0.96882	7.3104	5.02128	8.73679	4.32332	9.85782	13.5965	21.7242	29.9637	7.35811	5.9502	32.3078	28.3489	27.0766	39.2506
LOC_Os05g04360	protein phosphatase 2C, putative, expressed	OsPP2C47	-	CBS&V	1.2738	0.00742703	0.00375437	1.79062	0.000208037	5.74e-06	-0.516824	0.398804	0.342066	6.72419	15.9587	27.8834	11.0485	22.6388	57.8794	73.1826	51.409	42.9434	29.1293	138.705	132.96	167.406	135.024
LOC_Os05g04370	expressed protein	-	-	-	1.84373	0.471216	0.384299	1.963	0.383035	0.283888	-0.119267	0.989023	0.976388	2.00001	2.93323	0.557667	0.106749	0	4.43773	0	8.29418	3.74248	8.17043	9.20798	6.30575	13.1217	16.7385
LOC_Os05g04380	peroxidase precursor, putative, expressed	-	-	CV	-5.67932	0.123361	0.272328	2.84048	0.396312	0.486692	-8.5198	0.0408889	0.0432466	0	0	1.11533	0	0.031097	0	0	0	0	0	4.31125	3.71878	4.84255	3.39622
LOC_Os05g04510	S-adenosylmethionine synthetase, putative, expressed	OsSAMS1	-	CV	1.75291	2.41e-05	5.28e-09	3.6989	2.89e-10	7.4e-39	-1.94599	5.36e-06	8.88e-12	25.5864	38.7285	21.811	19.6417	36.0728	167.69	131.923	73.6015	57.3425	182.502	872.469	942.306	817.505	1056.27
LOC_Os05g04520	protein kinase, putative, expressed	OsPti1a	-	-	0.219449	0.614426	0.759119	0.309697	0.373761	0.353675	-0.0902478	0.923145	0.814914	54.1038	48.0751	39.9042	54.5485	52.8342	61.1841	95.817	91.236	48.2717	69.715	168.139	136.732	164.647	152.733
LOC_Os05g04530	IF, putative, expressed	-	-	CBS&M	-1.29341	0.440453	0.311669	-4.06095	0.00875008	3.35e-05	2.76754	0.0847215	0.0172742	9.75869	7.65622	12.0208	8.05951	6.15725	5.85403	4.49047	3.43723	7.48497	0.444045	0.851605	2.91035	1.4059	0.048517
LOC_Os05g04550	CAMK_KIN1/SNF1/Nim1_like.3 - CAMK includes calcium/calmodulin depedent protein kinases, expressed	CIPK17	-	CBS&V	2.58028	0.0765971	0.0349163	3.79472	0.00767253	0.000487441	-1.21444	0.560273	0.485498	3.17244	0	0.061963	4.05644	1.92803	24.0771	16.991	21.3706	0.126864	12.4333	59.0801	57.4524	72.7944	73.0187
LOC_Os05g04584	transferase family protein, putative, expressed	OsAT3|OsAt3	-	-	1.12749	0.769254	0.718205	0.857386	0.814787	0.763741	0.270107	0.978383	0.977337	0.034483	0.745735	4.08956	0.266871	0.093292	3.3047	0.182046	6.50084	0.063432	3.9076	8.14347	3.17982	4.58219	2.91105
LOC_Os05g04600	ABC transmembrane transporter domain containing protein, expressed	-	-	-	-1.03585	0.818567	0.774583	-2.67355	0.381931	0.25326	1.6377	0.751716	0.687259	3.8621	6.26418	8.36501	2.77546	0	2.45492	0	2.76473	6.27976	0	1.38386	4.85058	0.468634	0
LOC_Os05g04610	ABC transporter, ATP-binding protein, putative, expressed	MDR3/OsABCB17	-	-	-1.14784	0.420232	0.344375	-2.14732	0.0737165	0.0339168	0.999473	0.609232	0.590021	2.89657	10.7883	20.8196	8.53988	22.4211	11.7081	8.98095	13.3006	3.42532	0.088809	9.79345	6.14407	9.52888	3.39622
LOC_Os05g04620	expressed protein	-	-	CBS&M	-0.884673	9.76e-05	9.6e-11	-2.48914	2.78e-11	2.31e-65	1.60447	4.8e-08	7.89e-25	255.036	269.161	286.703	285.552	296.916	209.329	227.983	166.631	134.222	213.674	115.871	134.253	129.864	116.636
LOC_Os05g04630	retrotransposon protein, putative, SINE subclass, expressed	OsAP1	-	-	0.462288	0.55443	0.617061	0.290992	0.735577	0.709477	0.171296	0.92179	0.963036	14.5518	11.882	11.5251	13.5037	15.9218	29.5534	9.70913	23.8364	14.9065	36.5893	43.5915	52.2782	34.002	35.9029
LOC_Os05g04650	expressed protein	-	-	-	-0.545409	0.943583	0.943661	0.104559	0.988891	0.987229	-0.649968	0.953222	0.944985	1.34484	1.49147	0	1.92147	0	4.81541	0	0	0	0.088809	3.56609	3.88046	3.02008	0
LOC_Os05g04700	OsRCI2-6 - Hydrophobic protein LTI6B, expressed	OsLti6b|ddOs32	-	-	6.2411	0.0244904	1	9.00947	0.00171747	1	-2.76837	0.301599	1	0.034483	0	0	0	0	5.28751	0	0.224167	0.951479	0.088809	17.8837	16.7614	17.1312	14.1671
LOC_Os05g04820	MYB family transcription factor, putative, expressed	OsMYB2P-1	MYB	-	2.4868	0.627342	0.693666	1.45386	0.786744	0.824092	1.03294	0.92016	0.942481	0	0	1.54908	0	0	0	4.97593	0	0	6.21663	1.86288	0	0	6.59837
LOC_Os05g04850	RNA recognition motif containing protein, putative, expressed	-	-	-	0.654786	0.252747	0.342081	0.693157	0.19026	0.202156	-0.0383717	0.987307	0.951234	21.6898	25.8522	13.7558	14.9982	35.5752	34.18	39.1399	19.3531	57.0887	60.4789	94.8475	77.1242	105.547	83.7411
LOC_Os05g04860	agenet domain containing protein, putative, expressed	-	-	-	-7.713	0.0799629	0.149253	-1.26269	0.802452	0.857062	-6.45031	0.137245	0.354614	0	2.33664	2.3546	0	0	0	0	0	0	0	0	1.77855	1.82246	0.19407
LOC_Os05g04940	RNA methyltransferase, TrmH family protein, putative, expressed	-	-	-	0.379378	0.961082	0.967388	0.677459	0.887076	0.870456	-0.298081	0.980173	0.966369	0	0	3.46993	0.800614	0.715236	1.51072	0	1.19556	4.18651	0	5.32253	2.80256	2.49938	5.09433
LOC_Os05g04950	protein binding protein, putative, expressed	-	-	-	0.322521	0.839617	0.875012	0.380293	0.769694	0.753093	-0.0577718	0.98872	0.966219	1.96553	3.03266	13.5699	10.0877	15.984	19.4505	14.9885	14.4961	15.0968	3.9964	28.2094	19.7257	25.7228	39.9298
LOC_Os05g04960	phosphoglycerate mutase, putative, expressed	-	-	-	1.71829	0.402993	0.242933	1.18522	0.580933	0.430171	0.533077	0.913305	0.891949	0	0.894882	1.30122	4.16319	0.808528	4.72099	6.12889	5.60418	3.99621	8.17043	11.9757	10.5096	5.31118	4.26953
LOC_Os05g05020	expressed protein	-	-	CV	5.47137	0.00433805	6.33e-05	9.10116	2.67e-05	2.19e-12	-3.62979	0.0245139	0.00466986	0.034483	0	0	0.106749	0.062194	1.8884	0	0	5.64544	3.81879	81.5944	62.0874	55.0905	57.2506
LOC_Os05g05030	expressed protein	-	-	CV	4.71308	0.0029464	3.47e-05	9.10733	2.29e-06	1.64e-17	-4.39424	0.00155764	1.16e-05	0.103449	0.049716	0	0.053374	0.093292	0	0.121364	1.64389	6.08947	1.77618	86.3314	137.81	69.9305	94.609
LOC_Os05g05060	expressed protein	-	-	CV	-2.52124	0.440391	0.906202	6.94439	0.0252824	0.00132476	-9.46564	0.0138244	0.000569119	0	0	0.061963	0.053374	0	0	0	0	0	0	13.6789	3.88046	9.11232	4.85174
LOC_Os05g05100	expressed protein	-	-	-	0	1	1	7.62674	0.0314488	0.1847	-7.62674	0.0625348	0.306674	0	0	0	0	0	0	0	0	0	0	1.27741	2.58697	4.79048	0
LOC_Os05g05140	expressed protein	-	-	CM	-1.72309	2.47e-06	4.11e-16	-2.79622	2.31e-09	1.12e-35	1.07313	0.00111888	6.92e-05	82.3109	99.5308	103.602	103.172	110.737	55.8966	47.9388	36.0909	22.8989	31.616	38.1093	30.8281	42.3853	32.1671
LOC_Os05g05150	SLD5 - Putative GINS complex subunit, expressed	-	-	-	-1.24761	0.742992	0.672715	-0.103338	0.985599	0.986464	-1.14427	0.832061	0.763907	2.24139	0	5.76256	7.4724	0.093292	0.472099	3.58024	0	3.74248	0	6.81284	11.0485	5.15497	6.06468
LOC_Os05g05160	CGMC_MAPKCGMC_2.1 - CGMC includes CDA, MAPK, GSK3, and CLKC kinases, expressed	OsMPK14	-	-	-0.600745	0.380367	0.293972	-0.426785	0.566103	0.559666	-0.173961	0.918332	0.857118	25.4829	29.2328	9.91409	17.5601	13.9005	22.5663	23.8481	17.0367	9.3245	10.6571	30.5513	37.9962	43.2184	33.1859
LOC_Os05g05200	O-acyltransferase, putative, expressed	-	-	-	0.280334	0.969425	0.982292	0.0474505	0.993428	0.99431	0.232884	0.984261	0.986402	0	1.93891	6.38219	0.106749	0.590847	2.92702	0	5.82834	0.063432	4.44045	4.79028	2.15581	4.99876	6.45282
LOC_Os05g05210	WD domain, G-beta repeat domain containing protein, expressed	OsWD40-113	-	-	0.8138	0.836029	0.829557	0.981173	0.755188	0.70904	-0.167373	0.986235	0.971144	0	0.099431	3.90367	4.16319	2.70546	4.06005	3.88365	4.85695	0	10.7459	12.4547	12.6654	0.156211	16.8355
LOC_Os05g05220	glioma tumor suppressor candidate region gene 2 protein, putative, expressed	-	-	-	0.200069	0.945831	0.967722	0.76765	0.627412	0.58973	-0.567582	0.836678	0.779911	12.6208	1.49147	5.76256	7.41902	0.373167	3.58796	10.0125	1.27028	14.1453	9.9466	16.1805	27.7561	26.8163	27.4609
LOC_Os05g05230	expressed protein	CHR719	-	-	0.174417	0.953765	0.975684	-0.989005	0.48404	0.438006	1.16342	0.504577	0.464383	4.72417	6.51276	7.12575	15.0515	1.64815	8.87547	0.546139	12.5534	15.858	7.28234	12.3483	5.33564	8.85197	8.92721
LOC_Os05g05240	serine/threonine protein phosphatase, putative, expressed	OsPPKL2	-	-	0.509227	0.586378	0.586151	0.369476	0.706781	0.63885	0.139751	0.95483	0.977028	6.31039	8.79968	6.07238	14.5712	4.72678	22.4719	18.2653	10.76	9.38793	13.499	32.4674	19.8335	24.2648	28.4312
LOC_Os05g05260	helicase, putative, expressed	-	-	-	-1.6758	0.664106	0.542544	0.42371	0.9286	0.915553	-2.09951	0.632688	0.476156	3.2414	0.795451	3.28404	0	2.14571	0	0	0.448334	0	3.10831	5.32253	7.32976	7.9147	5.33692
LOC_Os05g05280	zinc finger family protein, putative, expressed	PTB1	-	-	-0.745802	0.856666	0.766816	-0.364152	0.925681	0.901353	-0.38165	0.960975	0.926613	0.586211	7.05963	3.96563	0	1.46157	1.69956	0.182046	3.88556	0.697751	2.84189	2.02256	7.65313	2.86387	7.56872
LOC_Os05g05310	Fibronectin type III domain containing protein, expressed	OsVIL4	-	-	2.6944	0.33436	0.221896	1.22413	0.712297	0.656629	1.47027	0.758589	0.696008	0	0	1.36319	0.160123	2.48778	0.660939	7.28185	0	8.18272	13.3213	7.61122	1.02401	6.04017	3.44474
LOC_Os05g05320	PPR repeat domain containing protein, putative, expressed	-	-	-	-1.9393	0.57512	0.42329	0.526067	0.905203	0.881971	-2.46537	0.510642	0.329254	0.034483	3.43038	1.1773	5.71105	0.031097	0.09442	0	0	1.20521	1.59856	7.77089	3.61099	11.82	6.25875
LOC_Os05g05346	expressed protein	-	-	-	1.35969	0.338015	0.327818	1.04726	0.46658	0.439959	0.312425	0.936628	0.949504	0.103449	4.17612	3.65582	1.70798	11.7859	16.3346	39.1399	11.6567	3.42532	2.9307	40.6109	12.8271	15.7253	16.9326
LOC_Os05g05450	MA3 domain containing protein, expressed	-	-	-	-0.82235	0.908128	0.909749	-0.412447	0.947906	0.951696	-0.409903	0.975591	0.968528	0	1.39204	0.433741	0.053374	4.5402	0	1.45637	2.91417	0	0	0	9.05441	0	0.097035
LOC_Os05g05460	EF hand family protein, putative, expressed	-	-	CV	3.48937	0.124095	0.0588042	5.66471	0.0130664	0.000326689	-2.17534	0.432016	0.329743	0.034483	0.994314	0	0.053374	0	0.09442	2.3666	0.224167	0.063432	12.1668	33.7981	23.66	34.054	19.0673
LOC_Os05g05470	T-complex protein, putative, expressed	-	-	CBS&V	2.03625	0.00853304	0.00128587	1.93702	0.00820688	0.0015986	0.099228	0.974991	0.997998	5.4828	3.38067	6.01041	1.22761	6.00177	22.7552	12.5612	16.5884	13.4476	46.7135	42.4206	44.6253	49.1545	34.4474
LOC_Os05g05480	OsDegp6 - Putative Deg protease homologue, expressed	-	-	-	-0.433176	0.92475	0.909749	-3.42755	0.125956	0.0419521	2.99437	0.263638	0.143208	3.48278	5.12072	12.6405	7.57914	2.05242	0	2.48796	10.4611	11.7349	0.177618	2.23546	0.053895	3.38458	0
LOC_Os05g05500	OsFBX159 - F-box domain containing protein, expressed	-	-	-	0.416684	0.964112	0.98238	0.332077	0.95839	0.965283	0.084607	0.99577	1	1.86208	0	0.061963	0	0	0	1.82046	0	0	1.9538	2.18224	0	0.05207	3.25067
LOC_Os05g05520	transposon protein, putative, Mutator sub-class, expressed	-	-	-	8.7518	0.0698651	6.86e-13	7.16201	0.0764201	1.23e-10	1.58979	0.851226	0.881036	0	0	0	0	0	2.07724	0	0	0	9.59137	2.89155	0	3.42751	0
LOC_Os05g05530	expressed protein	-	-	-	-0.610807	0.608158	0.485324	-1.3468	0.122217	0.0590032	0.735993	0.604088	0.567083	5.34487	9.84371	7.68342	12.8098	17.0413	7.08149	9.40572	3.58667	13.4476	7.10472	7.98379	13.2044	11.6638	7.85982
LOC_Os05g05560	expressed protein	-	-	-	1.53675	0.458451	0.401714	2.47277	0.135194	0.0798818	-0.936018	0.78279	0.71513	4.72417	0.845167	0.061963	0.053374	2.08351	1.32188	0.606821	7.0239	15.1602	1.15452	25.8675	25.9236	23.64	16.0593
LOC_Os05g05590	transporter, monovalent cation:proton antiporter-2 family, putative, expressed	OsNHX2|OsNHX3	-	-	-0.00747654	1	0.997148	-1.29099	0.477572	0.421875	1.28351	0.607717	0.563635	5.20693	7.95451	3.90367	8.43313	12.6877	20.8668	20.6926	9.78863	0.063432	1.50975	18.5224	3.98825	8.4354	0.145552
LOC_Os05g05600	ATA15 protein, putative, expressed	-	-	CBS&M	-0.968182	0.00655914	0.000842479	-2.19796	6.95e-07	2.37e-14	1.22978	0.00125479	0.000282197	161.174	157.35	178.268	167.382	147.556	102.446	62.3812	148.772	98.2561	91.4732	102.139	106.12	79.9801	67.5848
LOC_Os05g05640	pectinesterase inhibitor domain containing protein, putative, expressed	OsPMEI21/OsSTA139	-	-	0.700831	0.915237	0.921748	-0.845442	0.867414	0.854302	1.54627	0.822318	0.788277	0	0.894882	0.433741	3.41595	0.062194	0	0.060682	3.13834	0.063432	5.77258	0.266126	4.36552	0.572774	0
LOC_Os05g05660	PWWP domain containing protein, expressed	-	-	-	-1.98824	0.235548	0.126123	-0.949274	0.645895	0.585325	-1.03896	0.706633	0.5995	9.44834	8.65053	4.77115	8.96687	7.05907	4.43773	0	1.94278	5.01112	0.088809	11.1773	8.46156	11.9762	9.07276
LOC_Os05g05670	1-aminocyclopropane-1-carboxylate oxidase, putative, expressed	-	-	-	0.46122	0.901007	0.90179	-1.89287	0.341382	0.199852	2.35409	0.303742	0.149927	2.48278	5.12072	1.36319	7.79264	1.27499	5.85403	0	12.8522	3.10817	7.904	2.39514	1.72465	1.19762	4.41509
LOC_Os05g05680	1-aminocyclopropane-1-carboxylate oxidase, putative, expressed	OsACO5|OsACO6	-	-	-0.535905	0.811194	0.737695	1.81586	0.149423	0.0730645	-2.35176	0.0919661	0.0194804	4.62072	1.69033	4.95704	0.800614	1.92803	2.92702	5.27934	3.28778	0.126864	1.68737	30.6578	20.6958	30.5653	19.1644
LOC_Os05g05690	DTA2, putative, expressed	-	-	-	0.204209	0.908723	0.937711	0.816159	0.365172	0.257608	-0.61195	0.668185	0.489743	8.44834	4.57384	5.88649	7.2589	3.26521	15.296	10.5587	4.93168	3.86935	10.5683	32.2013	18.1627	29.9405	25.4717
LOC_Os05g05700	cullin, putative, expressed	-	-	-	-0.270572	0.793417	0.749448	-0.089598	0.937614	0.952033	-0.180974	0.918166	0.86693	31.6554	25.0567	11.5871	30.4233	15.6108	10.1029	42.0527	26.0781	26.5146	14.0318	51.9479	52.2246	64.4111	49.6818
LOC_Os05g05710	serine/threonine-protein phosphatase 2A regulatory subunit B subunitgamma, putative, expressed	-	-	-	0.381212	0.607103	0.685713	0.292531	0.702047	0.681215	0.0886803	0.966271	0.996655	17.0001	22.1235	9.41838	8.00614	17.7254	30.1199	25.6078	21.7442	21.0594	23.268	60.9962	37.9962	44.6764	40.0754
LOC_Os05g05720	tetratricopeptide repeat domain containing protein, expressed	-	-	-	1.15933	0.766902	0.720854	0.263501	0.953331	0.942355	0.895827	0.886586	0.861005	2.68967	0.397726	3.22208	0.053374	0	7.83685	7.0998	3.96028	0	1.68737	1.33063	7.27587	4.79048	2.42587
LOC_Os05g05740	proline synthetase co-transcribed bacterial homolog protein, putative, expressed	-	-	-	-0.162797	0.927006	0.890507	-1.16882	0.134087	0.111689	1.00603	0.300047	0.319004	13.6208	20.7314	11.4632	15.2117	10.1066	14.8239	34.4067	18.9048	2.9813	13.8542	18.3095	5.92848	19.266	20.2318
LOC_Os05g05780	chromatin-remodeling complex ATPase chain, putative, expressed	CHR727	-	-	-0.0891393	0.941189	0.877347	-0.440331	0.444021	0.433803	0.351192	0.695579	0.767883	25.0691	18.2457	26.9539	22.6841	21.6748	22.4719	19.9037	29.6648	20.8691	39.0759	41.9948	54.7037	35.0954	38.3773
LOC_Os05g05790	double-stranded RNA binding motif containing protein, expressed	OsDRB3	-	-	-0.515027	0.861769	0.793596	0.116245	0.972181	0.955994	-0.631271	0.862745	0.772858	8.13799	2.68465	1.42515	4.21657	1.02621	4.81541	1.6991	3.36251	5.13799	0.266427	8.78217	12.7193	7.0295	11.1105
LOC_Os05g05810	DEAD-box ATP-dependent RNA helicase, putative, expressed	-	-	-	-0.75321	0.885037	0.849934	0.37155	0.937621	0.920975	-1.12476	0.853107	0.784875	4.82762	0	0.185889	1.17423	3.07863	3.49354	0	3.73612	0	0.177618	6.33381	9.00052	5.36325	4.22102
LOC_Os05g05820	pro-resilin precursor, putative, expressed	-	-	CV	5.85682	0.0137228	0.000124888	8.41409	0.00073566	7.81e-09	-2.55728	0.254788	0.0961614	0	0	0	0.106749	0	0.09442	3.33751	0.597779	0.951479	3.64117	34.5964	13.7433	26.5559	6.4043
LOC_Os05g05830	bifunctional protein folD, putative, expressed	-	-	CM	-0.512622	0.144748	0.10834	-1.177	0.000848767	8.39e-05	0.664377	0.0735398	0.126665	70.7246	89.9357	79.0029	85.0786	60.2664	81.3899	59.165	67.549	79.5437	43.4276	79.5718	85.0468	89.1966	88.0106
LOC_Os05g05840	tRNA synthetase class II core domain containing protein, expressed	-	-	-	2.52447	0.0616944	0.0166349	2.41325	0.0507253	0.0186145	0.111224	0.984888	0.996655	0	3.08237	2.60245	1.49448	1.05731	5.75961	15.9594	15.3181	14.3356	4.88449	9.2612	24.199	23.9524	28.4312
LOC_Os05g05860	retrotransposon protein, putative, unclassified, expressed	-	-	-	0.88278	0.575743	0.519253	0.734252	0.636913	0.550533	0.148528	0.975537	0.985592	2.37933	2.73436	0.743556	5.6043	5.25543	3.96563	9.04163	2.24167	13.6379	6.9271	15.01	20.4263	8.29191	11.4986
LOC_Os05g05880	retrotransposon protein, putative, unclassified, expressed	-	-	-	0.00314309	1	1	0.55129	0.925368	1	-0.548147	0.964213	1	0	0.149147	3.09815	0	0	0	4.79388	0	0	0	5.37485	0.862318	1.71832	1.53084
LOC_Os05g05940	stress-related protein, putative, expressed	-	-	CBS&M	-0.426363	0.0576759	0.00783421	-1.75568	1.24e-08	1.4e-27	1.32932	1.47e-06	2.74e-14	240.588	259.317	253.739	304.34	276.454	233.784	261.722	247.929	213.131	270.867	213.646	209.437	189.224	179.369
LOC_Os05g05950	TOC159, putative, expressed	-	-	-	-0.956161	0.15651	0.107278	-1.21202	0.057884	0.0412549	0.255861	0.877156	0.926098	7.51729	33.3095	34.6373	19.1614	26.3705	22.0942	8.31344	10.76	15.1602	19.0939	25.282	17.2465	24.4731	36.1455
LOC_Os05g06014	expressed protein	-	-	-	2.38384	0.120054	0.0474188	2.40955	0.0899965	0.033616	-0.0257087	0.997577	0.98588	0.34483	0.944598	0	2.34847	2.82985	17.3733	8.19208	2.91417	10.5931	2.84189	15.1692	9.26999	9.16439	33.9137
LOC_Os05g06260	Spc97 / Spc98 family protein, putative, expressed	-	-	-	0.988319	0.874422	0.881117	0.780429	0.883911	0.876142	0.207889	0.98872	0.995265	0	0	0	0	5.28653	0	6.55366	1.19556	0	5.32854	0.958055	3.98825	0.05207	12.2264
LOC_Os05g06270	zinc finger, C3HC4 type domain containing protein, expressed	APIP6	-	-	-0.0748999	0.970439	0.934253	-0.259495	0.806079	0.814941	0.184595	0.927503	0.963021	11.1725	24.659	9.79016	21.6166	12.7499	11.5192	33.011	20.997	5.9626	25.8434	35.7674	20.7497	32.8044	44.3449
LOC_Os05g06280	ATKINESIN-13A/KINESIN-13A, putative, expressed	SRS3|OsKINESIN-13A	-	CBS&V	1.00706	0.159283	0.169306	1.65855	0.0133926	0.00346384	-0.651487	0.520057	0.411878	6.58625	8.74996	6.13434	8.16626	2.70546	23.1329	31.0692	6.50084	8.62674	17.4954	62.38	32.2294	47.8527	64.3826
LOC_Os05g06290	expressed protein	-	-	-	0.651892	0.818611	0.817304	0.797981	0.727705	0.688787	-0.146089	0.984538	0.9681	3.27589	2.83379	0	3.62945	7.64992	6.42055	3.33751	8.51835	12.8133	0.088809	15.9676	23.7678	13.5904	6.64689
LOC_Os05g06300	3-hydroxyacyl-CoA dehydrogenase, putative, expressed	-	-	-	-0.0065427	1	1	1.16037	0.806595	0.84156	-1.16691	0.878507	0.888183	0	0	1.23926	0	0.621945	2.54934	0	0	0	0.088809	0.532253	4.5811	2.55145	0.388139
LOC_Os05g06310	60S ribosomal protein L18-3, putative, expressed	-	-	CBS&V	1.38294	0.0322974	0.00505604	1.90351	0.00235344	1.79e-05	-0.520569	0.607805	0.419139	5.51728	2.5355	6.07238	4.69693	5.28653	13.3132	24.0301	14.4214	15.414	11.9004	45.6141	40.691	42.9581	52.5929
LOC_Os05g06320	ethylene receptor, putative, expressed	ERS2|OsERS2	-	-	2.49908	0.408327	0.29753	2.77074	0.295812	0.189158	-0.271661	0.978729	0.963202	0	0	2.54048	0.160123	0.031097	0.755359	0	5.15584	5.9626	4.88449	7.02574	13.2582	10.9869	5.33692
LOC_Os05g06330	nifU, putative, expressed	ISC15	-	-	0.304908	0.949838	0.960897	0.362376	0.918407	0.905138	-0.0574675	0.995085	0.988241	6.03453	1.34232	1.79693	9.82086	0	7.08149	0	16.0653	5.32828	0.088809	18.8418	11.2102	12.8614	7.32613
LOC_Os05g06350	importin subunit alpha, putative, expressed	alpha1b	-	CBS&V	0.71911	0.0671682	0.0721614	0.781643	0.0334857	0.0208466	-0.0625335	0.967042	0.896508	35.9658	21.1292	17.1638	23.2178	31.1905	51.0811	73.2433	52.3804	45.227	46.8911	140.515	102.509	100.548	105.477
LOC_Os05g06360	heparan-alpha-glucosaminide N-acetyltransferase, putative, expressed	-	-	-	-0.995784	0.814073	0.747284	-1.18001	0.743382	0.675075	0.184228	0.986235	0.989865	1.58622	4.72299	8.24108	0	2.39449	5.09867	3.76229	2.91417	0	0	5.10963	1.07791	8.17505	0.436657
LOC_Os05g06399	expressed protein	-	-	CM	-2.41759	0.0887066	0.0391539	-4.49864	0.00420519	2.41e-05	2.08105	0.205967	0.164717	30.4666	23.2815	38.2652	27.9704	22.6057	9.18559	21.4012	2.63658	3.95722	0	6.85641	4.09501	1.82133	0
LOC_Os05g06420	expressed protein	-	-	-	3.51586	0.126547	0.0308242	1.34142	0.621683	0.529019	2.17445	0.488951	0.341709	0	0	0.805519	2.0816	0	9.72525	4.49047	5.15584	13.1304	5.86139	4.15157	2.20971	6.35259	1.60108
LOC_Os05g06430	OsPDIL2-1 protein disulfide isomerase PDIL2-1, expressed	PDIL2;1|PDIL2-1|OsPDIL2-1	-	-	0.463063	0.680379	0.741418	0.435371	0.679671	0.66405	0.027692	0.993514	0.988241	5.17245	7.40764	13.1362	6.03129	17.2279	20.3003	23.666	21.1464	2.22012	19.6268	29.3804	34.3313	28.4304	38.4258
LOC_Os05g06440	dnaJ homolog subfamily B member 11 precursor, putative, expressed	OsDjB6|OsERdj3A	-	-	1.7969	0.403874	0.269876	0.52075	0.858722	0.821709	1.27615	0.698125	0.589184	2.86209	1.49147	2.78834	0.106749	0	6.04287	7.03912	5.75362	4.18651	9.68018	5.58866	6.95249	3.17629	5.96764
LOC_Os05g06450	tubulin/FtsZ domain containing protein, putative, expressed	-	-	-	1.19706	0.474474	0.434476	0.853745	0.623435	0.576521	0.343313	0.934794	0.943985	0	4.62356	4.77115	4.05644	4.41581	7.36475	17.7192	6.27668	15.2871	2.48665	14.1047	19.1867	14.2152	15.5256
LOC_Os05g06460	dihydrolipoyl dehydrogenase, putative, expressed	-	-	-	0.867293	0.898205	0.932165	1.50155	0.750001	0.804828	-0.634256	0.95483	0.958477	0.034483	0	0	1.28098	0	0	0	2.69001	0	0.088809	2.28869	0	1.4059	3.73584
LOC_Os05g06470	suppressor of Mek, putative, expressed	-	-	-	-0.324284	0.807624	0.740785	-0.762258	0.37135	0.334359	0.437975	0.782241	0.812194	16.8277	13.6221	14.2515	11.9558	7.37005	14.9183	17.5371	4.10973	13.3841	15.1863	30.0191	20.1568	7.0295	20.0377
LOC_Os05g06490	RNA polymerase Rpb7, N-terminal domain containing protein, expressed	-	-	-	-1.64744	0.425001	0.312496	0.58206	0.82867	0.808769	-2.2295	0.279526	0.173322	8.24144	7.65622	4.46134	0	3.51399	1.32188	4.00502	4.70751	0.063432	0.177618	23.153	21.2348	13.1217	16.1563
LOC_Os05g06500	universal stress protein domain containing protein, putative, expressed	-	-	CV	1.36644	0.0842998	0.0731861	3.70546	2.61e-05	6.24e-10	-2.33902	0.00413827	0.000245639	8.79317	5.12072	0.433741	5.07055	3.82496	23.8882	22.9378	21.1464	3.48876	10.3018	176.495	166.213	116.117	168.841
LOC_Os05g06510	4Fe-4S binding domain containing protein, expressed	-	-	-	-5.44052	0.123011	0.0548208	-3.38938	0.333936	0.26766	-2.05114	0.699721	0.680238	0	0.198863	2.60245	3.41595	3.88715	0	0.182046	0	0	0.088809	1.70321	0.161686	0	0
LOC_Os05g06530	expressed protein	-	-	CM	-8.65395	0.0606095	0.075748	-8.65395	0.0348228	0.0235966	0	1	1	3.07317	0	0	1.85871	3.90966	0	0	0	0	0	0	0	0	0
LOC_Os05g06630	expressed protein	-	-	-	-1.395	0.331866	0.169558	-0.252516	0.910393	0.899053	-1.14248	0.548036	0.347435	1.44411	5.22015	2.16871	15.4346	5.10854	4.72099	4.36911	1.71861	1.3955	2.30903	16.2869	11.9109	5.15497	15.4285
LOC_Os05g06650	expressed protein	-	-	-	2.25668	0.574454	0.501144	1.33023	0.756032	0.716438	0.926449	0.911692	0.902486	1.8276	0	0	0	0.062194	1.69956	0	1.64389	0.634319	8.17043	5.64188	4.25773	0.520704	0.339622
LOC_Os05g06660	OsSCP26 - Putative Serine Carboxypeptidase homologue, expressed	GS5	-	CV	-0.382376	0.947104	0.98238	8.06876	0.00303246	7.95e-07	-8.45114	0.0046506	8.95e-07	0.034483	0.049716	0	0	0	0	0	0	0.063432	0	18.2031	13.366	7.86263	20.2318
LOC_Os05g06680	expressed protein	-	-	-	1.3677	0.829473	1	-0.700837	0.909777	1	2.06854	0.784487	1	0	0	0	0	2.51888	0	0.788867	0	0	6.66067	0.159676	0	2.65559	0.048517
LOC_Os05g06690	HECT-domain domain containing protein, expressed	-	-	-	-0.382299	0.751205	0.700286	0.30365	0.79538	0.76622	-0.685948	0.549647	0.437726	10.8621	3.4801	5.51471	16.8129	20.3065	12.6523	9.58777	14.9445	10.0222	6.39425	35.2351	23.66	36.241	44.8786
LOC_Os05g06700	expressed protein	-	-	-	0.0336066	1	1	1.44025	0.415161	0.357607	-1.40664	0.558744	0.442309	2.34484	6.11503	2.66441	5.1773	1.52377	13.502	2.06319	0	0.063432	9.05852	32.5739	20.3724	28.1701	15.8652
LOC_Os05g06710	GDSL-like lipase/acylhydrolase, putative, expressed	GELP61	-	-	0.537921	0.947104	0.96579	-0.283213	0.967068	0.973664	0.821134	0.940294	0.950034	4.069	0	0	0	0.062194	0	1.335	0	0	6.83829	2.71449	1.23959	0	3.68732
LOC_Os05g06720	GDSL-like lipase/acylhydrolase, putative, expressed	DARX1|GELP62	-	-	-0.699408	0.91506	0.920925	0.320113	0.954972	0.955214	-1.01952	0.898382	0.888062	1.65518	0	0	0	1.52377	1.79398	0.060682	0.896668	0	0	1.17096	4.79668	0.364493	1.89218
LOC_Os05g06750	dihydrolipoyl dehydrogenase, mitochondrial precursor, putative, expressed	-	-	-	0.215996	0.953036	0.967313	0.682968	0.745251	0.691512	-0.466972	0.907695	0.858012	7.48281	1.93891	0.929446	4.85706	4.16703	11.4248	12.6826	3.88556	0	4.26283	14.637	14.9829	20.3075	13.876
LOC_Os05g06760	macrophage erythroblast attacher, putative, expressed	-	-	-	-0.624767	0.837755	0.756706	-0.808445	0.741468	0.662959	0.183679	0.97905	0.984245	3.13795	1.49147	7.18771	8.27301	2.11461	3.3047	7.16048	0	3.86935	3.9964	8.4096	5.92848	8.17505	2.81401
LOC_Os05g06770	40S ribosomal protein S27a, putative, expressed	-	-	CBS&V	1.98882	0.000484947	9.05e-06	2.25463	7.27e-05	1.99e-07	-0.265811	0.821445	0.738289	14.1381	6.51276	12.5054	4.21657	12.7188	31.3474	41.6279	59.0371	36.9808	75.3988	116.815	109.452	115.634	143.08
LOC_Os05g06780	LTPL104 - Protease inhibitor/seed storage/LTP family protein precursor, expressed	OsLTPd8	-	CBS&V	2.26681	0.000249239	2.55e-07	4.24487	5.57e-08	3.9e-24	-1.97807	0.000966904	6.97e-06	15.7242	10.3906	12.1448	5.23068	30.8796	178.737	97.334	74.7971	19.8542	103.374	670.905	713.466	634.738	802.575
LOC_Os05g06814	expressed protein	-	-	-	4.3821	0.18797	0.0839936	4.22765	0.161436	0.0825086	0.154449	0.989498	0.99677	0	0.397726	0	0	0	0.09442	5.21866	1.86806	0	4.08521	4.89673	0.754534	6.92536	2.86253
LOC_Os05g06890	relA-SpoT like protein RSH4, putative, expressed	-	-	CBS&M	-0.808511	0.214261	0.149428	-2.64387	0.000133481	2.91e-08	1.83536	0.00658222	0.00079365	18.0346	28.2385	31.9729	36.9884	15.673	32.6693	25.7292	6.3514	12.2424	20.5149	8.24992	11.2102	12.2886	9.99459
LOC_Os05g06910	expressed protein	-	-	-	1.356	0.775327	0.750721	2.24871	0.519719	0.433803	-0.892711	0.911528	0.877622	1.48277	0.745735	0	0.053374	0	0.18884	0	0.971391	5.20142	0	7.66444	4.36552	3.38458	8.19945
LOC_Os05g06920	relA-SpoT like protein RSH4, putative, expressed	-	-	CBS&M	1.14084	1.22e-05	6.39e-10	-2.30189	3.82e-10	1.67e-39	3.44273	2.66e-12	1.4e-84	151.346	159.239	179.941	134.29	174.424	486.451	649.844	420.537	260.071	444.223	86.7572	84.2923	73.992	80.1023
LOC_Os05g06980	expressed protein	-	-	-	0.605411	0.866014	0.87944	0.325471	0.921678	0.918385	0.27994	0.971108	0.973973	0.034483	9.09797	1.05337	0.053374	5.16214	5.28751	4.91525	0.149445	3.93278	13.943	11.9225	5.33564	13.4342	6.98651
LOC_Os05g07000	splicing factor, arginine/serine-rich 7, putative, expressed	-	-	-	-5.16819	0.19553	0.51214	3.23851	0.366721	0.544223	-8.4067	0.0606149	0.149927	0	0	0	0	0.808528	0	0	0	0	0	3.9919	0	6.66501	4.36657
LOC_Os05g07030	arginyl-tRNA synthetase, putative, expressed	-	-	-	-0.678848	0.637386	0.565707	-0.555022	0.703281	0.693362	-0.123825	0.976661	0.951178	2.82761	9.74428	10.9055	12.116	22.4833	13.3132	3.94433	7.39751	0.824615	19.538	28.7417	20.9114	8.22712	19.6981
LOC_Os05g07040	PHD finger protein, putative, expressed	-	-	-	0.477349	0.809691	0.85227	1.58347	0.155411	0.132344	-1.10612	0.491212	0.40158	3.55175	7.65622	8.24108	2.82884	4.10483	12.369	3.76229	9.0414	0.063432	21.2253	43.8576	40.5293	39.4173	34.2533
LOC_Os05g07050	pre-mRNA-processing-splicing factor 8, putative, expressed	-	-	-	-0.764129	0.220103	0.141603	-0.12195	0.907429	0.915162	-0.642178	0.406954	0.291579	20.4829	15.3621	18.9109	11.4221	25.251	18.7896	14.6244	7.09862	16.8729	9.59191	38.4998	51.2005	44.7819	34.011
LOC_Os05g07070	zinc finger, C3HC4 type domain containing protein, expressed	-	-	-	-0.092083	0.977527	0.95299	0.114045	0.949995	0.938943	-0.206128	0.950701	0.907146	5.4828	7.15906	4.89508	13.2902	6.65481	9.44199	12.3185	9.86335	0.634319	13.4102	18.5224	20.2646	11.2472	31.0997
LOC_Os05g07090	acyl-coenzyme A dehydrogenase, mitochondrial precursor, putative, expressed	-	-	-	1.26792	0.549168	0.512667	1.57697	0.371204	0.307008	-0.309055	0.95703	0.933713	0.068966	0	2.29263	10.0877	2.14571	21.5277	2.67001	15.617	2.02982	3.01951	21.8756	22.5282	26.1393	14.4097
LOC_Os05g07130	6PF-2-K/Fru-2,6-P2ASE liver isozyme, putative, expressed	-	-	CM&V	-1.35177	0.0283358	0.00545617	-0.752849	0.226323	0.220897	-0.598925	0.482669	0.37798	23.2415	19.3394	33.522	38.7497	28.5162	15.3904	7.70662	16.0653	5.77231	24.6001	61.2623	44.248	35.4599	29.4501
LOC_Os05g07140	zinc finger, C3HC4 type domain containing protein, expressed	-	-	-	-2.08227	0.601286	0.501665	-0.684338	0.889504	0.877354	-1.39793	0.823601	0.764324	0.034483	0	2.72637	3.14908	7.96089	0.472099	0	0	2.72757	0	5.2693	4.41941	6.66501	0.145552
LOC_Os05g07210	metal cation transporter, putative, expressed	OsZIP6|OsZIP6	-	-	0.462473	0.931457	0.940442	-0.00359807	0.999612	0.998768	0.466072	0.95483	0.955071	7.1035	2.18749	1.92085	0.853988	0	18.1286	0	5.08112	1.07834	0	10.4854	1.77855	7.55021	5.91913
LOC_Os05g07220	kelch repeat-containing protein, putative, expressed	-	-	CBS&V	7.08598	0.0791885	0.100163	8.60842	0.0283985	0.0223239	-1.52244	0.82734	0.849491	0	0	0	0	0	0	0	3.51195	0	0	4.4177	2.85645	2.44731	7.66575
LOC_Os05g07260	phosphatidylinositolglycan-related, putative, expressed	-	-	-	1.58024	0.567661	0.497571	0.678657	0.835926	0.804595	0.901585	0.855936	0.83801	5.37935	0	0.247852	0.587117	1.99022	3.96563	6.4323	5.08112	0	17.4066	14.4773	5.65901	5.9881	1.98921
LOC_Os05g07560	expressed protein	-	-	-	-2.92617	0.280264	0.111834	1.69496	0.556985	0.426353	-4.62113	0.0947987	0.00737036	0.448279	3.38066	1.54908	0.320246	0.870723	0	1.0316	0.074722	0.063432	0	18.7885	14.1745	9.26853	0.242587
LOC_Os05g07600	expressed protein	-	-	-	-2.86287	0.494302	0.571429	-7.44073	0.06055	0.028489	4.57786	0.286275	0.313972	5.89659	1.14346	0	0	0.808528	1.69956	0	0	0	0	0	0.053895	0	0
LOC_Os05g07632	haloacid dehalogenase-like hydrolase family protein, putative, expressed	-	-	CBS&M	-1.15117	0.012071	0.0019774	-3.59409	4.84e-08	6.51e-24	2.44292	1.23e-05	1.61e-10	44.3107	37.5353	80.7998	84.9718	79.9199	40.2229	27.6103	33.3262	39.7718	36.9445	16.074	12.0187	17.5477	8.15093
LOC_Os05g07640	expressed protein	-	-	-	-0.461864	0.917108	0.899476	0.355728	0.922041	0.917949	-0.817592	0.866745	0.831229	4.96555	5.56816	7.49753	2.13497	0.932917	5.00425	0	14.272	0	0	14.7434	11.1024	19.4743	9.50942
LOC_Os05g07650	transmembrane 9 superfamily member, putative, expressed	-	-	-	1.94401	0.089712	0.0341412	1.42526	0.199324	0.128323	0.51875	0.839387	0.841608	1.10346	2.68465	0.991409	5.92454	0.746334	17.4677	8.01003	12.2545	9.83195	7.19353	15.1692	7.16808	29.0553	9.55793
LOC_Os05g07670	solute carrier family 35 member E3, putative, expressed	-	-	-	0.883762	0.561253	0.545434	1.05475	0.4099	0.34993	-0.170988	0.97178	0.943665	4.24141	0.049716	5.14293	5.12393	6.7481	6.79823	16.2021	4.3339	10.4663	11.0123	17.1918	27.81	28.847	14.1671
LOC_Os05g07680	KIP1, putative, expressed	-	-	CV	-0.179878	0.986676	0.975684	6.00225	0.0311168	0.00104251	-6.18213	0.0495986	0.00168712	0	0	0	0.053374	0.217681	0.18884	0.060682	0	0.063432	0	13.9983	5.38953	15.4649	2.37735
LOC_Os05g07690	thioredoxin, putative, expressed	TRXH8	-	CBS&M	-0.282818	0.645318	0.555174	-0.937937	0.0267853	0.0190163	0.655119	0.18834	0.281612	23.5519	66.2213	36.0005	51.0258	39.3069	52.6863	51.0336	24.9573	45.9882	44.9373	60.4107	68.3931	44.6764	50.9433
LOC_Os05g07700	ribosomal protein, putative, expressed	-	-	CBS&V	1.17513	0.000311833	4.24e-06	1.46848	1.34e-05	7.73e-10	-0.293344	0.517586	0.339664	22.2071	23.4161	36.0625	28.5019	36.3527	91.0207	97.5161	59.4043	64.7006	100.621	208.59	210.785	173.967	214.981
LOC_Os05g07710	WD40-like domain containing protein, putative, expressed	ATG18D	-	-	8.02855	0.0727463	0.145562	5.8654	0.10935	0.340695	2.16315	0.751099	0.845595	0	0	0	0	0	0	0	0	1.5858	4.88449	0.532253	0	0	2.03773
LOC_Os05g07730	retrotransposon protein, putative, unclassified, expressed	-	-	-	-0.540912	0.838658	0.785996	0.228031	0.930402	0.918569	-0.768943	0.800008	0.712577	8.34489	3.13209	4.08956	1.6546	4.63349	3.39912	13.5928	3.81084	0.126864	0.799281	18.0434	17.7316	11.3513	5.5795
LOC_Os05g07740	receptor-like protein kinase 2 precursor, putative, expressed	-	-	-	0.0890527	1	1	1.05856	0.807593	0.771457	-0.969507	0.897319	0.856421	0.827592	0	2.29263	1.60123	0	2.26608	0	3.21306	0.761183	0	0.798379	3.23372	4.58219	11.2075
LOC_Os05g07764	carboxyl-terminal proteinase, putative, expressed	-	-	CV	0.511437	0.937091	0.977863	7.09201	0.0153146	0.0156369	-6.58058	0.0394459	0.0398343	0.034483	0	0	0	0	0	0	0	0	0.088809	3.24674	9.86284	2.60352	1.50404
LOC_Os05g07790	DNA binding protein, putative, expressed	BC10|FC116	-	CBS&V	7.25832	0.061184	0.0497942	8.53505	0.0218868	0.0103266	-1.27673	0.855376	0.860268	0	0	0	0	0	3.21028	0	1.41972	0	0	4.36447	2.3175	2.18696	7.66575
LOC_Os05g07860	uvrB/uvrC motif family protein, expressed	-	-	CBS&M	-0.646916	0.130295	0.105357	-2.59702	1.07e-06	4.2e-14	1.9501	6.75e-05	1.69e-07	72.8971	86.9527	114.632	109.044	97.863	73.3642	159.655	84.2868	37.1711	47.6016	54.7688	47.9129	32.4919	23.9191
LOC_Os05g07870	triose phosphate/phosphate translocator, non-green plastid,chloroplast precursor, putative, expressed	PPT4	-	CBS&M	-1.80797	6.94e-05	1.36e-08	-4.01514	2.26e-09	6.63e-35	2.20717	1.13e-05	4.48e-10	172.208	129.211	166.495	133.436	182.634	81.2955	74.6996	77.4871	17.1266	42.8947	32.6803	25.5464	22.8589	16.5444
LOC_Os05g07880	phospholipase D, putative, expressed	PLDalpha2	-	-	-3.23471	0.444821	0.546104	-3.19889	0.428412	0.527888	-0.035818	0.998931	0.999388	2.24139	0	0.061963	0	3.29631	0	0	0.597779	0	0.088809	1.22418	0	0	0
LOC_Os05g07890	embryo-specific 3, putative, expressed	-	-	CM&V	-7.11666	0.0599916	0.019704	2.19679	0.513754	0.441603	-9.31346	0.0236283	0.000862905	0	0.049716	1.48711	0.053374	1.58596	0	0	0	0	0	8.09024	3.23372	1.19762	15.9622
LOC_Os05g07900	mitochondrial carrier protein, putative, expressed	OsBT1-2	-	-	0.944235	0.73895	1	4.79003	0.0123729	1	-3.84579	0.0578481	1	0.034483	0.049716	0.061963	0.053374	2.54997	0.09442	0.121364	2.16695	2.91787	0.177618	29.4336	37.9962	39.8339	40.9972
LOC_Os05g07960	F-box protein interaction domain containing protein, expressed	-	-	-	5.96874	0.113304	0.149676	4.47909	0.180923	0.286662	1.48965	0.831903	0.890246	0	0	0.061963	0	0	1.03862	0.060682	4.63279	0	0	0	0.754534	0	2.57142
LOC_Os05g08090	expressed protein	-	-	-	0.275318	0.793406	0.858667	-0.0989069	0.930321	0.936446	0.374225	0.762895	0.811721	20.6898	16.1576	16.3582	7.2589	6.90359	19.2617	23.8481	24.0606	16.4289	20.0708	38.3754	25.6003	26.7121	38.4258
LOC_Os05g08100	DNA replication licensing factor MCM3 homolog 3, putative, expressed	-	-	-	-8.04627	0.0582872	0.0268867	-0.348513	0.950432	0.955214	-7.69775	0.0667124	0.0582121	0.034483	0.447441	4.64723	0.800614	0	0	0	0	0	0	4.94995	1.83244	0	2.52291
LOC_Os05g08110	early light-induced protein, chloroplast precursor, putative, expressed	-	-	-	0.51258	0.952483	0.974286	-0.388573	0.951482	0.964338	0.901153	0.933046	0.950034	0	0.646304	0	0	3.20302	0	3.21615	0	0	3.64117	0	0	2.44731	3.10512
LOC_Os05g08360	rRNA 2-O-methyltransferase fibrillarin 2, putative, expressed	-	-	-	2.3579	0.523098	0.416692	1.84625	0.605458	0.522903	0.511652	0.959495	0.95618	0	0	0.169372	0.053374	2.05242	10.0085	3.88365	0	1.71266	0.088809	6.06768	7.54534	0.416563	1.74663
LOC_Os05g08370	CESA1 - cellulose synthase, expressed	CESA1	-	-	2.44881	0.125711	0.0729786	1.72513	0.277734	0.228045	0.723677	0.835042	0.832387	0	2.93323	1.79693	0.053374	4.22922	12.5578	16.3235	2.31639	20.996	5.68377	22.1417	11.857	8.59162	15.6226
LOC_Os05g08410	ATP10 protein, expressed	-	-	-	-0.248479	0.981739	0.974165	0.689254	0.891078	0.881367	-0.937733	0.90894	0.87922	0	2.18749	0	0.640491	2.02132	0.09442	0.060682	0	3.74248	0	4.94995	3.66488	1.77039	4.90026
LOC_Os05g08414	expressed protein	-	-	-	1.67918	0.553183	0.538342	2.17279	0.351184	0.307745	-0.493612	0.942369	0.919463	2.20691	5.17043	0	0	0	11.7081	5.70411	3.36251	0	11.5452	18.0966	16.5459	16.246	17.9029
LOC_Os05g08420	expressed protein	-	-	-	-1.13239	0.736727	0.644517	0.303043	0.939918	0.920451	-1.43544	0.716514	0.581927	5.24142	0.994314	0.061963	4.00307	3.26521	0.28326	0.849549	0	5.26485	0.177618	9.15475	10.833	4.58219	9.84904
LOC_Os05g08440	OsFBX163 - F-box domain containing protein, expressed	-	-	-	-2.11519	0.540048	0.947888	6.56656	0.0413841	0.056476	-8.68174	0.0301495	0.0503044	0.034483	0	0	0	0.031097	0	0	0	0	0	6.49349	3.3954	8.27919	0
LOC_Os05g08480	cytokinin-O-glucosyltransferase 1, putative, expressed	-	-	CBS&M	-1.23231	0.249468	0.189817	-5.12834	6.34e-05	5.92e-12	3.89602	0.00123374	1.04e-06	29.1037	19.0411	43.3122	15.1583	43.3806	27.1929	22.513	14.6456	11.7983	6.74948	4.4177	1.07791	3.07215	0
LOC_Os05g08554	expressed protein	CDT5	-	-	-1.02176	0.481123	0.398701	-0.934589	0.505967	0.473592	-0.0871701	0.986838	0.966369	14.9656	9.54541	9.66623	7.84602	14.398	20.3947	0.060682	3.96028	6.66035	4.70688	12.6676	18.8095	15.6732	12.3719
LOC_Os05g08560	transposon protein, putative, unclassified, expressed	-	-	-	0.202689	0.937631	0.95299	0.907252	0.471681	0.35104	-0.704562	0.729443	0.582148	1.4138	3.28124	2.54048	6.35154	6.90359	5.57077	7.88867	5.45473	8.05586	1.33214	16.1273	17.6777	24.7855	16.593
LOC_Os05g08570	OsIAA15 - Auxin-responsive Aux/IAA gene family member, expressed	IAA15	-	-	0.0755656	0.989746	1	0.622087	0.702084	0.678116	-0.546521	0.835042	0.784788	3.62072	7.35792	3.90367	8.86013	11.7237	9.91409	4.24775	7.92057	19.8542	0.088809	23.3127	30.8281	21.2968	32.2156
LOC_Os05g08600	splicing factor, putative, expressed	-	-	-	0.470466	0.864156	0.861706	-0.163445	0.95063	0.952033	0.633911	0.852419	0.835391	4.65521	4.1264	1.23926	6.51166	2.64326	4.62657	13.3501	2.16695	12.4961	0.177618	9.74023	7.16808	11.8721	5.82209
LOC_Os05g08610	zinc finger family protein, putative, expressed	OsRFPH2-5	-	-	-6.89074	0.0535302	0.00281203	-3.59757	0.264271	0.149689	-3.29317	0.391293	0.30681	0	3.4801	8.24108	2.29509	7.61882	0	0.121364	0	0.063432	0	0.053225	0	0	3.39622
LOC_Os05g08640	transferase family protein, putative, expressed	OsAT7|OsAt7	-	-	1.62195	0.465632	0.400089	2.64647	0.135009	0.0697914	-1.02452	0.773049	0.684234	1.13794	0.69602	0.805519	4.10982	0	6.70381	5.03661	2.16695	0	13.1437	30.0723	11.9109	27.337	15.9137
LOC_Os05g08730	early fruit mRNA, putative, expressed	-	-	-	0.07443	0.989089	1	0.730816	0.598166	0.577658	-0.656386	0.75933	0.689776	5.10349	11.0369	3.65582	6.67178	6.65481	9.44199	23.7874	2.16695	10.2125	0.266427	28.4755	23.0672	27.6494	30.76
LOC_Os05g08770	uncharacterized protein At4g06744 precursor, putative, expressed	-	-	-	1.14026	0.731565	1	4.54128	0.038928	1	-3.40102	0.164832	1	0	0	3.71778	0	0.031097	0.18884	3.64092	6.20195	0	0.177618	42.7399	48.7214	39.9901	38.4743
LOC_Os05g08800	DUF581 domain containing protein, expressed	OsaFLZ19	-	CV	3.2663	0.256358	0.671457	8.77822	0.00957146	0.00436229	-5.51192	0.0964111	0.08051	0	0	0	0	0	0	0	0.074722	0.126864	0	2.34191	7.49145	2.55145	7.08354
LOC_Os05g08810	phosphatidylinositol 3-kinase, root isoform, putative, expressed	PI3K	-	-	-0.0167778	1	0.999418	-0.703092	0.853131	0.836608	0.686314	0.918332	0.911984	3.93106	6.11503	1.30122	5.33743	0	0.566519	6.37162	8.96668	4.3768	0	2.98062	13.7972	0	4.07546
LOC_Os05g08820	expressed protein	-	-	-	1.53554	0.201635	0.17344	2.09962	0.052616	0.0261416	-0.564083	0.817151	0.75776	3.13795	0.198863	1.98282	7.15215	2.79875	6.23171	4.12638	4.10973	23.6601	11.2787	32.5207	45.2182	32.8564	20.6684
LOC_Os05g08840	DnaK family protein, putative, expressed	-	-	-	1.42203	0.196589	0.147712	0.536121	0.715136	0.676431	0.885907	0.599912	0.556999	1.13794	5.51844	3.03619	2.77546	5.50421	15.4849	11.1048	2.91417	15.7311	12.6997	18.0966	12.342	4.11356	17.0296
LOC_Os05g08854	expressed protein	-	-	-	-2.0684	0.546046	0.365941	-1.0302	0.797822	0.734532	-1.0382	0.864871	0.789943	0.379313	4.47441	4.89508	1.76135	1.43047	0.755359	1.51705	0	0	1.77618	0	5.7129	3.43665	3.25067
LOC_Os05g08900	expressed protein	-	-	-	3.95394	0.0612345	0.00808924	1.97167	0.335517	0.26876	1.98227	0.473653	0.370908	0	2.63493	0.061963	0.053374	0	14.6351	4.49047	14.7203	6.91408	11.634	6.44026	4.41941	3.28044	7.42317
LOC_Os05g08920	late embryogenesis abundant protein, putative, expressed	-	-	-	-0.343492	0.915237	0.877347	0.765552	0.712143	0.644889	-1.10904	0.658821	0.511763	5.55176	0.298294	4.27545	1.97485	5.5664	8.78105	1.94183	4.10973	0.190296	3.72998	23.4191	18.54	14.3194	4.75471
LOC_Os05g08930	chloroplast lumen common family protein, putative, expressed	-	-	CBS&M	-0.119873	0.915686	0.873787	-1.39242	0.00724363	0.0021134	1.27254	0.0230356	0.0154824	20.345	31.1717	38.2312	56.2031	23.5717	43.5276	68.9955	46.4026	25.8802	16.0744	28.4223	30.9359	29.9926	39.2506
LOC_Os05g08950	phosphoribosyl transferase, putative, expressed	-	-	-	-1.38408	0.601341	0.50467	0.365881	0.913821	0.898603	-1.74997	0.549023	0.418478	9.34489	0.049716	4.64723	0	8.17857	3.87121	3.45888	0.298889	0.063432	4.08521	13.7854	4.79668	18.2767	21.8814
LOC_Os05g08960	ubiquitin-conjugating enzyme, putative, expressed	OsUBC8	-	CBS&V	0.835666	0.0053059	0.00213025	1.38265	1.69e-05	3.08e-09	-0.546987	0.0836708	0.0333314	37.8623	37.4856	33.584	28.6086	28.7027	98.8576	93.5717	78.7574	49.4769	61.2782	208.483	206.473	210.729	249.816
LOC_Os05g08970	SSRP1-like FACT complex subunit, putative, expressed	OsSSRPL2	-	-	0.201139	0.96606	0.984321	-0.245113	0.937651	0.927983	0.446252	0.931763	0.93278	0	5.61787	7.74538	2.61534	3.66947	13.3132	6.79639	5.90307	0.380592	3.72998	8.6225	11.4797	2.03075	10.4798
LOC_Os05g08980	expressed protein	-	-	-	0.60328	0.225025	0.270641	0.525494	0.28268	0.250562	0.0777862	0.965476	0.999532	21.5174	14.2187	24.0417	15.692	12.0657	50.5146	41.1424	32.5789	16.4289	33.3922	68.501	64.7822	61.9638	60.1616
LOC_Os05g08990	glutaminyl-tRNA synthetase, putative, expressed	-	-	CV	4.18383	0.140281	0.0509896	7.91681	0.00857023	2.06e-05	-3.73298	0.199335	0.0762817	0	0.049716	0	0.053374	0	0	2.97342	0.074722	0	0.088809	18.3627	21.0192	6.76915	11.5957
LOC_Os05g09000	expressed protein	-	-	-	-2.27062	0.633419	0.674617	0.424384	0.945048	0.953637	-2.695	0.626743	0.660541	0	1.78977	0	0	2.76765	0	0	1.04611	0	0	0	1.40128	3.12422	7.2291
LOC_Os05g09020	WRKY67, expressed	OsWRKY67|WRKY67	WRKY	-	0.351568	0.973305	0.994412	0.0831162	0.992256	0.995354	0.268452	0.986235	0.995403	0	0	1.98282	0	0	3.68237	0	0	0	0	0.425802	1.94023	1.71832	0
LOC_Os05g09360	glycine-rich protein, putative, expressed	-	-	-	0.179067	0.989918	0.997148	0.713406	0.879507	0.860726	-0.534339	0.95758	0.936019	0	0.596588	2.91226	0.907362	0	3.49354	2.85206	0.074722	0	0.710472	3.45964	8.29988	2.13489	0.388139
LOC_Os05g09370	kinase, pfkB family, putative, expressed	-	-	-	-0.0172945	1	0.993727	0.13918	0.956507	0.951892	-0.156475	0.97716	0.957584	9.55179	4.17612	8.5509	2.40184	4.29142	9.72525	2.06319	4.18445	17.1901	0.088809	24.4836	11.6953	14.5276	14.8949
LOC_Os05g09380	AR791, putative, expressed	-	-	CV	6.05165	0.0134464	0.000296821	8.35609	0.00092938	1.55e-07	-2.30444	0.334301	0.247113	0	0	0	0.160123	0	1.8884	0.060682	3.28778	0	8.17043	31.7223	33.2534	29.0032	15.38
LOC_Os05g09400	30S ribosomal protein S31, chloroplast precursor, putative, expressed	-	-	CBS&M	-1.03516	0.0451235	0.00545617	-3.38239	5.89e-07	1.23e-21	2.34723	8.55e-05	7.39e-10	29.6209	28.5368	35.9386	23.1644	35.4819	18.884	21.178	23.9112	15.7311	13.1437	9.74023	6.73691	5.51946	7.42317
LOC_Os05g09410	histidine-containing phosphotransfer protein 4, putative, expressed	PHP2	-	CBS&V	4.04222	0.000116656	1.77e-05	6.9441	1.28e-07	1.84e-14	-2.90188	0.00180546	0.00566699	0.448279	1.29261	0.061963	0.266871	6.56152	26.8152	42.2954	15.6917	39.8987	52.0421	568.765	460.751	602.559	535.972
LOC_Os05g09440	NADP-dependent malic enzyme, chloroplast precursor, putative, expressed	OscytME2|OsNADP-ME4	-	-	-1.79125	0.742933	0.746058	-1.27841	0.815425	0.82788	-0.512844	0.970629	0.960655	0	0	2.3546	5.92454	0	0.28326	0.060682	0	0	2.48665	3.03384	0	3.64493	0
LOC_Os05g09490	peptidase, T1 family, putative, expressed	OsPBB1	-	-	0.868077	0.21254	0.27007	0.960883	0.132239	0.133896	-0.092806	0.973961	0.93288	13.0691	17.2016	11.9589	8.75338	11.2883	9.63083	50.1234	16.0653	13.955	54.7063	60.3043	45.9727	64.4111	73.6495
LOC_Os05g09500	hexokinase, putative, expressed	OsHXK7|HXK7	-	-	6.18482	0.085548	0.213167	7.96502	0.0253458	0.0509162	-1.7802	0.756352	0.821406	0	0	0	0	0	0	0	1.79334	0.063432	0	2.12901	1.1857	1.30176	6.50134
LOC_Os05g09550	Der1-like family domain containing protein, expressed	OsDER1	-	-	-0.294243	0.894442	0.872491	0.0607733	0.979028	0.971681	-0.355016	0.903024	0.866211	8.7242	6.86076	6.8779	12.1693	19.1559	3.96563	16.8696	19.1289	12.6864	0.177618	26.6659	18.8095	25.8269	40.1239
LOC_Os05g09600	GA11916-PA, putative, expressed	-	-	-	0.100365	1	1	-0.243684	0.974407	0.976669	0.344049	0.982503	0.985259	3.55175	0.149147	0	0	0	0	0.242728	0	4.05964	0.088809	4.89673	2.15581	0	0
LOC_Os05g09620	SCC3, putative, expressed	-	-	-	-0.44625	0.772367	0.725398	-0.863172	0.42493	0.403957	0.416922	0.853531	0.877079	18.9312	10.8877	5.88649	12.0092	8.45845	3.68237	2.48796	12.6281	17.6975	10.6571	10.166	21.127	18.2767	13.4393
LOC_Os05g09630	homeobox domain containing protein, expressed	-	HB-other	-	0.547203	0.874575	0.87322	1.00412	0.674721	0.599706	-0.456918	0.933046	0.89	2.48278	1.19318	1.98282	4.96381	1.89693	11.7081	0.242728	0	5.89917	4.9733	22.1417	15.5218	10.7265	2.28032
LOC_Os05g09728	expressed protein	-	-	CM	-9.2789	0.0215155	0.000274266	-2.81325	0.39193	0.257342	-6.46565	0.074541	0.051097	7.03453	0.397726	0.867483	3.04233	1.80364	0	0	0	0	0	0.106451	1.45517	0	2.32884
LOC_Os05g10414	expressed protein	-	-	CM	-1.00399	0.106703	0.052986	-2.18215	0.000833873	4.34e-06	1.17816	0.080236	0.0625242	27.8968	25.007	14.6852	30.37	23.8516	21.15	31.1299	7.84585	9.1342	11.8116	9.36765	18.8095	13.4862	12.2749
LOC_Os05g10480	expressed protein	-	-	-	-2.14778	0.289313	0.175398	-2.22833	0.258137	0.155125	0.0805461	0.991483	1	12.207	4.32526	11.8349	9.02025	2.14571	1.79398	9.22367	1.345	0.570887	0	1.06451	1.1857	14.4235	0.291105
LOC_Os05g10570	expressed protein	-	-	-	-0.90742	0.850241	0.806727	-2.31604	0.465316	0.326396	1.40862	0.800572	0.741657	1.93105	0.397726	0	7.79264	6.25054	7.74243	3.21615	0.149445	0	1.24333	2.07579	1.72465	2.60352	0
LOC_Os05g10590	expressed protein	-	-	-	0.423058	0.960109	0.967313	-1.36002	0.777973	0.763972	1.78308	0.78902	0.760392	0	1.09374	0	3.09571	1.18169	0	6.4323	3.21306	0	0	0.106451	1.1318	0.104141	2.71698
LOC_Os05g10630	O-sialoglycoprotein endopeptidase, putative, expressed	-	-	-	1.67867	0.570552	0.504269	2.6469	0.251981	0.1619	-0.968228	0.851226	0.794631	4.20693	0.050314	0.061963	0.213497	0	2.45492	0	6.65485	6.66035	2.30909	14.7434	6.40229	11.6117	30.7816
LOC_Os05g10650	6-phosphofructokinase, putative, expressed	OsPPi-PFK	-	-	4.31428	0.193661	0.116593	0.0929765	0.988881	0.983271	4.2213	0.286565	0.1758	1.34484	0	0	0	0	20.017	18.4473	4.70751	0	0.88809	1.38386	0	0	1.89218
LOC_Os05g10670	zinc finger CCCH type family protein, putative, expressed	OsTZF1	C3H	-	-2.50727	0.493038	0.361922	-1.89268	0.617734	0.533606	-0.614593	0.946182	0.922976	5.82763	2.38635	6.01041	3.04233	0	4.43773	0.060682	0	0	0.088809	0	4.31163	1.09348	4.12398
LOC_Os05g10690	Myb transcription factor, putative, expressed	-	MYB_related	CV	1.2292	0.566341	0.523684	3.76403	0.0207207	0.00130608	-2.53483	0.159506	0.061207	0.068966	1.09374	2.10674	0.053374	0.684139	2.3605	0.060682	1.27028	2.66414	4.44045	26.453	29.1574	30.305	21.1051
LOC_Os05g10730	ABC transporter, ATP-binding protein, putative, expressed	MRP14/OsABCC14	-	CBS&M	1.2561	0.000418332	1.34e-05	-2.01831	1.27e-06	1.27e-13	3.27441	3.27e-09	1.36e-33	35.6554	27.1448	55.0232	47.2362	37.3167	152.394	175.189	116.417	73.3273	105.061	24.3772	21.1809	30.5653	23.7735
LOC_Os05g10754	expressed protein	-	-	-	-1.14107	0.265577	0.186096	-0.930209	0.376707	0.329588	-0.210863	0.945855	0.907146	11.5058	8.37655	10.038	10.8247	17.6943	11.8969	4.75236	12.1797	2.66414	2.46459	18.6965	14.0114	24.6293	3.734
LOC_Os05g10770	transcription factor jumonji, putative, expressed	JMJ703|OsJMJ703	-	-	-0.916663	0.733815	0.673898	0.48258	0.866025	0.849097	-1.39924	0.619813	0.511458	0	4.97157	4.58526	13.0767	3.82496	6.79823	6.25025	0	0.697751	4.9733	20.8643	25.3308	5.77981	20.7169
LOC_Os05g10810	O-acyltransferase, putative, expressed	OsDGAT	-	-	-0.17325	0.970439	0.940643	0.216965	0.941843	0.926408	-0.390216	0.936628	0.881063	2.00001	6.11503	3.77975	3.84295	3.23411	5.00425	5.34002	1.64389	0	9.8578	10.1128	5.44343	12.4448	15.8652
LOC_Os05g10830	proteophosphoglycan ppg4, putative, expressed	OsGLP5-1	-	-	4.61059	0.211478	0.257593	5.44045	0.105432	0.13389	-0.829865	0.92574	0.941129	0	0	0	0.106749	0	0	4.42979	0	0	0	0.159676	4.85058	3.38458	2.08625
LOC_Os05g10920	plant protein of unknown function domain containing protein, expressed	-	-	-	-8.55268	0.050249	0.0218613	-2.24434	0.58172	0.603488	-6.30834	0.121986	0.214517	4.93252	0.894882	1.09262	0	0.90182	0	0	0	0	0	0	1.77855	0	1.69811
LOC_Os05g10930	OsGrx_C15 - glutaredoxin subgroup III, expressed	GRX16	-	CBS&M	-0.284577	0.442968	0.342803	-1.33614	5.67e-05	1.64e-07	1.05156	0.00131769	0.000357987	67.0005	80.7383	103.664	84.1712	114.438	134.643	116.752	86.379	66.4767	66.5179	67.4897	100.191	77.8452	108.97
LOC_Os05g10940	metal cation transporter, putative, expressed	OsZIP7a|OsZIP7|OsZIP7	-	CBS&V	2.67021	0.025337	0.00298702	3.37659	0.00342869	6.22e-05	-0.706379	0.740863	0.645268	1.58622	0.546873	0.061963	2.0816	2.02132	4.34331	5.09729	13.6742	3.99621	21.6694	39.6528	24.5224	32.4399	35.9999
LOC_Os05g11064	expressed protein	-	-	CM	-2.21563	0.240512	0.170448	-4.04538	0.0319679	0.00359335	1.82975	0.463798	0.413326	18.8277	19.7843	2.97423	24.6055	18.316	9.15873	14.1997	2.39112	0.380592	0.177618	0	5.28174	4.84255	0
LOC_Os05g11090	thioredoxin, putative, expressed	-	-	CM	-1.48194	0.101874	0.0619705	-2.92354	0.00230128	4.45e-05	1.4416	0.15664	0.153245	29.6899	21.5269	29.8042	21.1896	23.2918	22.2831	24.4549	11.582	3.36189	0.710472	4.52415	7.38366	12.6531	8.6361
LOC_Os05g11120	prenylated rab acceptor, putative, expressed	-	-	-	0.0251459	0.998436	0.995781	-1.25653	0.0556573	0.0287312	1.28168	0.0823216	0.0569155	10.5518	14.1193	11.8969	15.9055	19.8089	13.5965	29.3094	18.1575	14.9699	15.808	6.54671	18.54	24.5252	10.0431
LOC_Os05g11130	cytochrome P450, putative, expressed	CYP90D3	-	-	0.000432877	1	1	4.07515	0.131769	0.372606	-4.07471	0.200621	0.475544	0	0	0	0	0.217681	0	0.30341	0	0	0	1.38386	1.07791	2.96801	2.66846
LOC_Os05g11140	CK1_CaseinKinase_1a.5 - CK1 includes the casein kinase 1 kinases, expressed	-	-	-	-0.141351	0.947104	0.916762	0.499572	0.674773	0.627918	-0.640923	0.673915	0.547413	2.20691	5.81674	10.1	14.3043	6.00177	6.70381	4.49047	11.9556	5.51858	12.8773	17.3514	32.7683	27.0766	29.7412
LOC_Os05g11210	lachrymatory factor synthase, putative, expressed	-	-	CBS&M	-1.50616	0.34279	0.267644	-6.35252	0.000518699	1.31e-09	4.84636	0.00613696	1.73e-05	9.37938	20.3834	19.5184	12.8098	17.3212	10.3862	6.67503	8.21946	4.82083	5.06211	0	1.88634	0	0
LOC_Os05g11250	lachrymatory factor synthase, putative, expressed	-	-	-	1.85631	0.650527	0.607559	3.29401	0.290136	0.193407	-1.4377	0.814782	0.753196	0	0	0	0	1.58596	2.45492	0.060682	1.56917	0	2.9307	8.99507	4.68889	4.84255	11.6442
LOC_Os05g11260	expressed protein	-	-	CM	-2.07663	4.07e-05	9.76e-10	-3.84364	1.58e-08	6.86e-28	1.76701	0.000428219	1.09e-05	177.657	187.258	159.022	180.129	183.309	92.957	69.793	44.9382	11.0255	61.2914	30.5209	20.4482	36.9645	36.105
LOC_Os05g11280	transposon protein, putative, CACTA, En/Spm sub-class	-	-	-	0.0471595	1	1	-0.975021	0.872749	0.903376	1.02218	0.924079	0.948187	1.8276	0	0	2.0816	0	0	0	0	0	4.9733	0.344699	3.77267	0	0
LOC_Os05g11320	metallothionein-like protein 3B, putative, expressed	-	-	CM	-1.5162	0.576197	0.434054	-6.45043	0.0113636	3.45e-06	4.93423	0.057629	0.00128869	2.34517	3.28124	4.83312	3.68282	13.1835	0.28326	6.85707	5.23056	0	0.088809	0.106451	0.107791	0.156211	0.194271
LOC_Os05g11428	expressed protein	-	-	-	-1.49074	0.806824	0.882352	-7.96718	0.0599755	0.0939271	6.47644	0.147005	0.285525	2.24139	0	0	3.09571	0	0	0	0	1.90296	0	0	0	0	0
LOC_Os05g11510	B-box zinc finger family protein, putative, expressed	OsBBX14|OsBBX14|OsDBB3b	DBB	CV	-0.621352	0.605917	0.531583	2.10178	0.01361	0.00383452	-2.72313	0.00370798	0.000115112	6.24142	6.76133	8.17912	1.28098	10.7907	10.4806	1.09228	4.03501	2.22012	9.50256	76.4847	61.7101	72.3258	74.8624
LOC_Os05g11550	serine/threonine protein phosphatase 5, putative, expressed	-	-	-	-0.0364763	1	0.997302	0.124417	0.983018	0.978649	-0.160894	0.988839	0.978881	0.413796	3.82811	2.04478	5.65767	0	0.09442	0	1.27028	10.0857	0	11.5499	3.82657	8.27919	2.2318
LOC_Os05g11630	expressed protein	-	-	-	-0.984076	0.886779	0.911654	-4.77867	0.250952	0.252823	3.7946	0.484222	0.522033	0	4.32526	0	0	2.36339	0.660939	4.24775	0	0	0	0	0.431162	0	0
LOC_Os05g11710	ribosomal protein L5, putative, expressed	RPL5	-	-	2.30924	0.202252	0.132787	2.21644	0.186818	0.123317	0.0927955	0.989472	0.999569	2.17243	0	0	0.266871	4.75788	2.17166	9.8305	5.90307	8.11929	16.9625	16.3402	17.5699	16.7146	16.593
LOC_Os05g11720	zinc finger, C3HC4 type domain containing protein, expressed	-	-	CBS&V	3.73017	0.0263846	0.00249117	4.89644	0.00303301	2.82e-05	-1.16627	0.638809	0.57356	0.034483	0	0	0.106749	2.67436	12.0857	12.1971	2.39112	15.2237	3.46355	41.6222	31.2054	38.0635	55.3584
LOC_Os05g11730	CGMC_GSK.7 - CGMC includes CDA, MAPK, GSK3, and CLKC kinases, expressed	GSK2|OsGSK2|OsSK22	-	CBS	9.4215	0.0439241	1.35e-19	7.24262	0.0574115	3.16e-15	2.17888	0.735909	0.723562	0	0	0	0	0	0	7.46389	0	9.95881	0	0.585478	0	2.44731	3.63881
LOC_Os05g11770	ulp1 protease family protein, putative, expressed	OsSPF1	-	-	-0.382424	0.772802	0.710928	-0.689084	0.470086	0.451703	0.30666	0.881813	0.915883	18.1381	12.8266	6.44416	8.37976	18.9071	12.9355	3.27683	13.9731	10.0222	19.982	23.3127	12.8271	28.2222	16.69
LOC_Os05g11780	mitochondrial carrier protein, putative, expressed	-	-	CV	0.311379	0.512286	0.641777	1.5257	8.52e-05	2.02e-07	-1.21432	0.00175795	3.69e-05	22.2071	23.615	27.0778	28.2884	19.9648	54.9524	25.6685	40.2753	27.4026	39.964	160.102	152.955	186.464	200.328
LOC_Os05g11810	gibberellin 2-beta-dioxygenase 1, putative, expressed	OsGA2ox10/GA2ox10/OsGA2ox10	-	CM&V	-1.05225	0.197454	0.145229	0.975507	0.20793	0.20159	-2.02776	0.0131337	0.00183473	4.00003	20.8777	6.87776	19.4113	20.1199	11.4248	6.61433	4.40862	2.53728	17.9704	73.5477	49.177	66.597	86.4313
LOC_Os05g11850	glycosyl hydrolase family 47 domain contain protein, expressed	-	-	-	-0.0466793	0.997759	0.983023	-0.250595	0.900892	0.903269	0.203916	0.960999	0.971796	5.6897	2.23721	14.4993	9.44724	4.26032	12.7467	11.4689	10.3117	9.51479	0.177618	12.6676	13.905	19.6826	14.4097
LOC_Os05g11870	hydrolase, NUDIX family, domain containing protein, expressed	-	-	-	-0.853049	0.887674	0.867409	-2.80224	0.447912	0.332322	1.94919	0.745093	0.680238	2.75864	2.63493	0.991409	4.16319	0.217681	3.96563	0	3.96028	0	0	0.90483	2.20971	0	0
LOC_Os05g11900	expressed protein	-	-	-	2.31446	0.449949	0.37486	3.92275	0.117517	0.0496071	-1.60829	0.715835	0.635268	0	0	1.92085	0.053374	0.248778	10.6694	5.03661	0	0.253728	0	15.116	13.2044	24.6293	13.0027
LOC_Os05g11910	GDSL-like lipase/acylhydrolase, putative, expressed	GELP63	-	CBS&V	3.44127	0.000917541	3.97e-06	5.96151	1.49e-06	3.42e-17	-2.52024	0.00901671	0.000994125	0.172415	2.03834	1.42515	0.74724	0.093292	10.1029	15.5346	1.71861	14.0819	16.6961	124.707	156.296	114.399	148.124
LOC_Os05g11950	GDSL-like lipase/acylhydrolase, putative, expressed	MHZ11|GELP64	-	-	3.07447	0.219308	0.111135	4.167	0.0671879	0.0136562	-1.09253	0.819788	0.752138	0.068966	0.049716	0	1.6546	0	7.4703	0	2.91417	6.53349	0.621663	14.637	14.8148	15.8186	17.9029
LOC_Os05g11990	TTL1, putative, expressed	-	-	-	5.67428	0.164085	0.286012	5.31578	0.147894	0.29267	0.358497	0.978935	0.988241	0	0	0.061963	0	0	0	0	4.48334	0	0	3.93867	2.10192	0	0
LOC_Os05g12140	Leucine Rich Repeat family protein, expressed	-	-	-	-0.163855	0.990963	0.98238	1.95545	0.554898	0.450453	-2.11931	0.635274	0.492075	0.379313	1.54119	0	2.61534	0.186583	0	0	0.074722	3.93278	0.088809	9.52733	2.69477	10.8827	13.4878
LOC_Os05g12170	plant-specific domain TIGR01589 family protein, putative, expressed	-	-	-	-0.0473873	0.998974	0.98238	-1.98198	0.145172	0.0423191	1.93459	0.22821	0.0911379	3.20692	6.16474	1.79693	12.2761	2.51888	1.13304	11.8937	6.27668	4.7574	7.19353	4.57737	3.12593	2.65559	2.76549
LOC_Os05g12260	CAPIP1, putative, expressed	OsPYL|RCAR5|OsPYL5/OsPYL|RCAR5|OsPYL11	-	CBS&M	0.0913193	0.941189	0.992837	-0.975954	0.0476824	0.0358794	1.06727	0.0527055	0.0486333	16.138	21.9246	31.0435	34.7466	25.4686	44.3773	34.346	21.8936	33.1749	36.6781	20.7579	22.9055	34.2103	52.6899
LOC_Os05g12300	expressed protein	-	-	-	0.0622514	0.990963	1	-1.39483	0.174279	0.146951	1.45708	0.22387	0.216347	8.03454	9.89342	9.79016	20.816	12.7188	12.4634	14.7457	19.2784	0.444062	33.3922	10.5918	13.5827	16.4022	5.53099
LOC_Os05g12320	nodulin MtN3 family protein, putative, expressed	SWEET3A	-	CV	0.5121	0.928574	0.960897	8.20956	0.00287539	2.79e-07	-7.69746	0.0079125	2.03e-06	0.034483	0	0	0.053374	0	0	0	0	0	0.177618	16.6063	22.151	16.7146	10.8679
LOC_Os05g12400	BURP domain containing protein, expressed	OsBURP01|OsBURP1	-	-	0.869111	0.216862	0.283837	-0.189967	0.863783	0.87216	1.05908	0.159506	0.199956	3.68968	28.5865	24.5993	11.8491	19.0626	62.4115	56.7377	50.6618	21.5034	14.5647	32.0949	39.8286	45.145	34.0592
LOC_Os05g12450	hydroquinone glucosyltransferase, putative, expressed	-	-	-	0.454765	0.942826	0.950778	-1.02267	0.806182	0.754324	1.47743	0.794402	0.72508	0.68966	4.92185	0	0.37362	2.2701	7.93127	3.3982	4.18445	0	0	3.14029	1.83244	0.156211	2.95956
LOC_Os05g12474	expressed protein	-	-	CBS&M	-0.595773	0.321859	0.257061	-2.65557	2.36e-05	2.88e-10	2.05979	0.000638803	7.82e-06	48.5176	31.3706	22.0588	42.3792	37.752	43.5276	27.6103	22.4167	19.3467	41.2074	20.5982	14.0128	17.4436	6.45282
LOC_Os05g12490	transporter-related, putative, expressed	-	-	-	0.102702	0.992492	1	-0.431916	0.887494	0.847922	0.534617	0.917107	0.890246	1.96553	4.1264	2.3546	1.60123	3.29631	5.38193	5.03661	2.16695	5.20142	0.088809	6.17413	5.65901	7.23779	0.582209
LOC_Os05g12630	expressed protein	OsBURP07|OsBURP7	-	CBS&M	-2.15285	0.000106839	2.62e-08	-6.03679	4.28e-10	5.63e-52	3.88394	2.15e-07	1.14e-20	72.6212	126.924	78.0734	115.182	103.056	18.6007	34.6495	34.447	16.302	34.4579	3.72577	3.98825	1.09348	6.25875
LOC_Os05g12640	BURP domain containing protein, expressed	OsBURP02|OsBURP2	-	CBS	4.51988	1.42e-08	1.52e-33	1.11688	0.0202869	0.0117455	3.403	7.26e-07	2.89e-17	3.2414	2.68465	11.711	12.5963	6.31274	156.548	265.545	215.723	155.662	234.1	37.7367	28.1334	47.5403	42.6953
LOC_Os05g12680	retrotransposon protein, putative, unclassified, expressed	Z15	-	CV	1.37207	0.477047	0.451162	3.31168	0.0302365	0.00662171	-1.93961	0.300047	0.215286	0	2.98294	0	3.89632	0.839625	2.45492	6.18957	1.27028	5.70887	8.08162	46.8915	49.3681	31.9712	22.5606
LOC_Os05g13330	per1-like family protein, putative, expressed	-	-	-	1.21078	0.680262	0.651969	1.29401	0.616077	0.555983	-0.0832287	0.991823	0.984619	0	2.03834	5.45275	0	1.86583	5.19309	7.22117	2.31639	10.5297	0.088809	10.3257	10.1323	12.4969	11.9838
LOC_Os05g13360	expressed protein	-	-	-	-2.07597	0.526507	0.416692	-4.07849	0.149106	0.042713	2.00252	0.650661	0.558612	5.13797	4.02697	5.08097	2.0816	10.6353	0	6.12889	2.09223	0.444024	0	0	0	3.02008	0.048517
LOC_Os05g13370	OsRhmbd12 - Putative Rhomboid homologue, expressed	-	-	CM	-6.7023	0.0470673	0.00173475	-3.51726	0.243874	0.112165	-3.18504	0.372979	0.286068	4.51727	0.099431	1.11533	2.98896	4.72678	0	0.060682	0.074722	0	0	0	0.053895	0.156211	2.13477
LOC_Os05g13390	expressed protein	-	-	-	-0.143819	0.986676	0.975684	0.160128	0.969138	0.964868	-0.303947	0.970422	0.951901	0	0	10.8435	4.48344	7.12127	9.34757	5.58275	7.0239	0	4.35164	11.816	16.3303	16.4022	4.02695
LOC_Os05g13420	large tegument protein, putative, expressed	-	-	-	-1.58057	0.54896	0.434893	-0.291578	0.937546	0.93331	-1.28899	0.730498	0.63077	5.96556	8.70025	2.10674	4.53681	5.03775	0	0	0	1.96639	8.08162	9.31871	11.5336	9.06025	13.5364
LOC_Os05g13440	coiled-coil domain-containing protein 25, putative, expressed	-	-	CV	0.322918	0.558435	0.624462	1.40453	0.000762957	3.09e-06	-1.08161	0.0130011	0.000404383	14.7932	15.4616	12.9503	19.2681	17.601	32.9525	21.178	28.4692	15.414	27.886	106.18	113.396	102.995	101.984
LOC_Os05g13580	OsCML18 - Calmodulin-related calcium sensor protein, expressed	CML18	-	-	-0.0193176	0.996814	0.943371	0.57255	0.148432	0.144713	-0.591868	0.196804	0.131967	25.6209	29.8791	35.195	45.1012	33.4606	62.978	50.2448	45.1323	14.3991	43.694	130.721	133.768	126.01	111.687
LOC_Os05g13620	RNA recognition motif containing protein, putative, expressed	-	-	CBS	9.73758	0.0144317	3.38e-05	7.709	0.0207001	0.00213078	2.02858	0.680277	0.582891	0	0	0	0	0	0.566519	2.73069	1.94278	14.6528	0	0.053225	2.58697	4.00942	2.52291
LOC_Os05g13780	C-5 cytosine-specific DNA methylase, putative, expressed	-	-	-	-0.0927831	1	0.994412	-1.55548	0.718967	0.67441	1.4627	0.829848	0.800666	1.17242	2.93323	1.92085	3.7362	0	0	0	1.86806	7.35811	0	1.32471	2.42529	0	2.91105
LOC_Os05g13810	expressed protein	-	-	-	0.0956318	0.980604	1	-0.721976	0.614134	0.532903	0.817608	0.673401	0.619449	6.6897	4.17612	7.93127	2.61534	7.49443	8.02569	4.85457	10.237	1.3955	14.3871	6.59994	7.43755	8.4354	12.7601
LOC_Os05g13904	expressed protein	-	-	CBS&M	0.195825	0.941189	0.960949	-2.34902	0.0358246	0.00295444	2.54484	0.0428011	0.00269333	4.89659	4.87214	9.54231	3.84295	8.14748	2.45492	11.4689	9.93807	11.608	7.01591	2.02256	1.45517	3.33251	5.38544
LOC_Os05g13950	eukaryotic translation initiation factor 3 subunit E-interacting protein, putative, expressed	-	-	-	-1.22819	0.393271	0.31176	0.0677806	0.979784	0.973664	-1.29597	0.429672	0.336753	9.17248	10.7386	3.53189	14.9448	1.1195	8.96989	2.06319	7.09862	3.36189	0.177618	20.9708	19.4562	27.9097	15.6226
LOC_Os05g13960	transposon protein, putative, Pong sub-class, expressed	-	-	-	0.325821	0.978021	0.996242	0.932226	0.871727	0.915896	-0.606406	0.961972	0.966369	0	1.83948	0	0.106749	0	3.58796	0	0	0	0	4.15157	0	3.28044	0
LOC_Os05g14010	ethylene-responsive protein related, putative, expressed	OsbHLH073	-	CBS&V	6.21824	2.76e-05	5.22e-13	8.68472	2.4e-07	3.19e-24	-2.46648	0.0219637	0.00435089	0.137932	0	0	0.37362	0.031097	14.3518	3.21615	1.19556	20.5519	8.8809	116.67	93.0233	99.819	150.841
LOC_Os05g14170	expressed protein	RFC3	-	-	-0.25884	0.901476	0.865061	0.384217	0.799929	0.786432	-0.643057	0.724895	0.641296	3.20692	6.41332	9.23249	12.2761	21.2394	18.6951	4.61184	6.87446	0.824615	23.8896	27.5175	34.5469	29.9405	41.4339
LOC_Os05g14180	OsIAA17 - Auxin-responsive Aux/IAA gene family member, expressed	IAA17	-	CV	0.74916	0.112305	0.163016	1.92487	8.42e-05	6.36e-07	-1.17571	0.0155983	0.00485063	22.5864	22.2726	27.9453	27.8614	21.7681	22.6608	94.8461	42.1434	64.32	30.1062	246.486	267.051	234.265	184.56
LOC_Os05g14194	glyoxalase family protein, putative, expressed	FLO15|OsGLYI7	-	-	-0.768732	0.567839	0.510037	-1.70374	0.093181	0.0638713	0.935011	0.551202	0.556999	24.2071	25.1064	21.873	15.7454	13.1541	28.326	27.1856	8.66779	14.3356	0.088809	24.3772	14.1206	13.2259	10.7709
LOC_Os05g14240	aquaporin protein, putative, expressed	TIP4;1|TIP4;1	-	CM	-8.40291	0.0455284	0.0600577	-8.40291	0.0247649	0.0163618	0	1	1	2.34484	1.8892	0	2.34847	0.746334	0	0	0	0	0	0	0	0	0
LOC_Os05g14270	expressed protein	-	-	CBS&M	-0.945104	0.492846	0.4182	-3.47358	0.00409129	5.31e-05	2.52848	0.04375	0.012321	15.4829	20.1846	26.9539	28.3951	34.3624	19.4505	14.503	14.8697	0	34.1026	8.72895	4.95837	5.31118	3.39622
LOC_Os05g14300	ubiquitin-conjugating enzyme E2 O, putative, expressed	OsUBC43	-	-	-1.37674	0.477831	0.35619	-0.161084	0.957362	0.960046	-1.21566	0.633507	0.500955	13.7932	4.22583	1.85889	5.71105	1.58596	1.32188	7.28185	0.298889	0.063432	5.77258	11.9225	14.2823	7.96677	16.9811
LOC_Os05g14310	expressed protein	-	-	-	0.136147	0.99685	1	1.66349	0.683888	0.660475	-1.52734	0.811	0.7724	0	0	3.22208	0	1.83474	1.79398	0	0	4.05964	0	10.3789	4.52721	12.549	3.68732
LOC_Os05g14330	retrotransposon protein, putative, unclassified, expressed	-	-	-	2.47142	0.420759	0.313938	2.60323	0.339164	0.234249	-0.131808	0.989953	0.979963	1.10346	0	0.61963	0	1.05731	0	0	11.9556	1.26864	5.15092	5.74833	9.75505	11.4034	7.81131
LOC_Os05g14730	cyclin-A1, putative, expressed	-	-	-	0.829147	0.904711	0.918526	0.220694	0.97471	0.971681	0.608452	0.958931	0.962512	0	0.198863	0	0.053374	4.04264	4.24889	6.55366	0	0	0	0.798379	0	6.76915	1.79514
LOC_Os05g14740	expressed protein	-	-	-	5.55001	0.0993616	0.151677	3.77208	0.207368	0.35673	1.77793	0.754947	0.834409	0	0	0	0	0.062194	0.09442	0	0.149445	0	4.70688	0.159676	1.07814	0.104141	1.06738
LOC_Os05g14860	seven in absentia protein family domain containing protein, expressed	-	-	-	-0.0736136	0.970217	0.929549	-0.464597	0.578329	0.574753	0.390983	0.76952	0.821472	16.6208	30.426	16.1724	10.835	5.97067	16.6179	24.5762	15.3928	18.3953	20.3373	27.3578	33.5768	37.751	18.4366
LOC_Os05g14880	proline-rich family protein, putative, expressed	-	-	-	0.61398	0.934641	0.961995	2.61997	0.493422	0.548482	-2.00599	0.744629	0.753196	0	1.24289	0	0.053374	0	2.92702	0	0	0	0	2.28869	4.09604	2.13489	7.5202
LOC_Os05g14940	transposon protein, putative, unclassified, expressed	-	-	-	0.277408	0.984099	0.993447	-0.265139	0.972831	0.978649	0.542547	0.970311	0.974393	3.47759	0	0	0	0	5.49383	0	1.1771	0	0	0	5.60391	0.052071	0.774644
LOC_Os05g14980	expressed protein	-	-	-	3.66818	0.324425	0.227179	2.29092	0.54409	0.49184	1.37726	0.852085	0.837457	0	0.099431	0.929446	0	0	3.49354	2.91274	0	0	10.213	1.06451	8.0843	0.728986	0.048517
LOC_Os05g15040	NB-ARC domain containing protein, expressed	OsWD40-115	-	CBS	9.77992	0.0115952	2.2e-05	8.57675	0.0115814	0.000312324	1.20317	0.841709	0.818458	0	0	0	0	0	6.79823	9.04163	0	0	10.4795	6.59994	2.3175	3.59286	4.51212
LOC_Os05g15140	expressed protein	-	-	-	-1.58058	0.440769	0.30803	-0.056406	0.988881	0.993717	-1.52417	0.542706	0.39108	3.72417	1.24289	2.41656	8.86013	10.2932	7.36475	3.70161	1.41972	0.063432	0	10.7515	15.3063	13.1217	11.062
LOC_Os05g15160	phosphate/phosphate translocator, putative, expressed	OsTPT2|TPT2	-	-	-0.851028	0.817129	0.763481	-3.49847	0.127131	0.0308834	2.64744	0.356084	0.207364	2.65519	4.97157	3.84171	3.3092	12.4389	4.81541	1.63842	12.105	0	0.088809	2.92739	0.700639	0	1.1159
LOC_Os05g15180	expressed protein	-	-	-	-7.88569	0.0913593	0.219986	-3.18421	0.45795	0.626121	-4.70147	0.321468	0.710967	3.79313	0	0	0	1.05731	0	0	0	0	0	0	0	0	1.1159
LOC_Os05g15220	retrotransposon protein, putative, unclassified, expressed	-	-	-	-0.0610354	0.994366	0.977063	-0.519912	0.766693	0.757365	0.458876	0.873836	0.885174	12.9656	4.77271	5.82453	2.66871	9.88892	12.6523	9.52708	19.4278	0.253728	4.26283	12.1354	11.7492	10.1537	17.5148
LOC_Os05g15360	expressed protein	-	-	-	-0.323263	0.742992	0.672754	-0.531336	0.471681	0.465078	0.208073	0.905242	0.944018	12.7587	9.14769	24.9711	17.0798	25.5308	14.9186	32.2791	21.1464	8.37302	14.9199	36.9916	17.8393	39.4173	28.6738
LOC_Os05g15370	ribosomal protein L13, putative, expressed	-	-	-	2.3612	0.39541	0.280032	2.52762	0.306301	0.192657	-0.166418	0.986964	0.972105	0	0	0.061963	3.46933	0.031097	4.53215	6.67883	0.074722	2.85444	8.79209	6.91929	11.4797	8.38336	13.5849
LOC_Os05g15510	cellulase, putative, expressed	-	-	CM	-2.78456	0.55794	0.633075	-8.62522	0.0460407	0.0260927	5.84066	0.168659	0.259447	0	0	5.57667	3.3092	0	1.79398	0.060682	0	0	0	0	0	0	0
LOC_Os05g15520	DNA-binding protein-related, putative, expressed	-	-	-	0.832582	0.541315	0.525822	0.906974	0.447652	0.383902	-0.0743922	0.987518	0.965014	2.82761	2.03834	6.13434	9.60737	1.1506	6.51497	8.67754	3.6614	14.3356	12.5221	23.153	31.6904	11.2993	15.5741
LOC_Os05g15530	aminotransferase domain containing protein, putative, expressed	OsAT-IV	-	-	0.53023	0.914765	0.905045	0.268898	0.949336	0.931711	0.261332	0.978008	0.977064	0.413796	0.497157	2.3546	1.12086	3.29631	6.60939	1.57773	6.12723	0.063432	0	2.18224	2.91035	9.21646	3.59029
LOC_Os05g15820	retrotransposon protein, putative, unclassified, expressed	-	-	-	-0.578274	0.642465	0.596261	-1.28298	0.151104	0.134708	0.704711	0.637835	0.666235	3.79383	3.02514	13.6731	41.2485	22.199	19.5006	6.55255	14.5709	10.214	17.0388	17.0947	15.4275	17.6397	17.3157
LOC_Os05g15890	SNF2 family N-terminal domain containing protein, expressed	CHR713	-	-	0.0120682	1	0.997148	-1.20978	0.500641	0.307927	1.22185	0.620935	0.439753	3.96555	1.64062	1.85889	4.10982	7.58773	6.70381	2.91274	1.79334	3.93278	8.43685	9.52733	2.80256	1.97867	2.32884
LOC_Os05g16630	thioredoxin domain-containing protein 9, putative, expressed	-	-	-	0.043179	0.997759	1	-0.286253	0.880231	0.863926	0.329432	0.918332	0.929801	1.44829	11.882	4.58526	7.73927	3.07863	11.1415	12.8646	6.94918	2.22012	5.86139	10.0596	20.4263	12.0803	3.92991
LOC_Os05g16660	WD domain, G-beta repeat domain containing protein, expressed	OsWD40-116	-	-	0.49163	0.880438	0.887785	0.527752	0.838924	0.81958	-0.0361224	0.997154	0.988241	6.82763	4.32526	1.85889	5.47867	0	10.4806	9.64845	9.78863	4.82083	0.088809	14.7966	8.0843	23.3282	8.83017
LOC_Os05g16664	expressed protein	-	-	-	7.41648	0.0726454	0.206393	5.76946	0.0947024	0.361888	1.64703	0.814379	0.89836	0	0	0	0	0	1.98282	0	2.76473	0	0.088809	0	0	0.156211	2.2318
LOC_Os05g16670	SHR5-receptor-like kinase, putative, expressed	-	-	CBS&V	2.77489	0.000294364	6.99e-07	3.43682	1.48e-05	3.12e-10	-0.661924	0.50286	0.42414	4.55176	6.0156	6.63004	0.426994	3.3896	28.1371	42.7809	23.3881	25.9437	59.9461	103.896	117.007	109.192	129.347
LOC_Os05g16824	SHR5-receptor-like kinase, putative, expressed	-	-	-	1.32229	0.571237	0.510447	0.906505	0.712111	0.655053	0.415788	0.941252	0.944526	0	1.98863	3.346	3.5227	2.02132	0.09442	4.49047	6.94918	8.75361	10.1242	13.7854	4.31163	16.246	5.53099
LOC_Os05g17920	retrotransposon protein, putative, unclassified	-	-	-	6.58463	0.0986926	0.325081	6.69542	0.0636312	0.273533	-0.110794	0.993514	0.996655	0	0	0	0	0	0	0.413895	2.14855	0	0	0	1.49265	2.99849	0
LOC_Os05g18604	OsSCP28 - Putative Serine Carboxypeptidase homologue, expressed	OsSCP27	-	-	-0.184693	0.980548	0.967043	0.483974	0.892607	0.861669	-0.668667	0.90894	0.856487	0.896558	0.944598	3.09815	7.4724	0	4.81541	3.88365	3.73612	0	2.13142	7.87734	9.2161	13.9549	3.29919
LOC_Os05g18660	OsFBDUF24 - F-box and DUF domain containing protein, expressed	-	-	-	-1.45092	0.747996	0.700286	0.175367	0.97718	0.973664	-1.62629	0.776305	0.713715	0	0	7.43556	4.43006	0	0	4.12638	1.49445	0	0.266427	8.14347	4.25773	6.5088	7.56872
LOC_Os05g18740	retrotransposon protein, putative, unclassified, expressed	-	-	-	-1.42378	0.632284	0.509217	-0.985118	0.755889	0.695118	-0.438665	0.951333	0.92191	4.86219	0.099431	4.08713	3.5227	8.30296	2.8326	7.40321	1.04611	0	0	5.58866	5.87415	6.31912	3.21873
LOC_Os05g18770	Sad1 / UNC-like C-terminal domain containing protein, putative, expressed	-	-	-	-0.584534	0.605375	0.528623	-0.097211	0.949995	0.962829	-0.487323	0.768114	0.677266	10.2415	6.0156	6.13434	17.2399	16.4193	15.4849	4.24775	5.75362	14.5893	4.70688	28.7949	33.954	21.7654	19.9892
LOC_Os05g18774	protein phosphatase 1 regulatory subunit 11, putative, expressed	-	-	-	-0.298226	0.932302	0.906485	0.198072	0.944927	0.943614	-0.496298	0.905121	0.866211	8.68972	14.9644	4.46134	0.053374	5.75299	4.06005	7.76731	9.0414	0	14.5647	20.9175	22.636	13.5904	22.0754
LOC_Os05g19040	prefoldin, putative, expressed	-	-	-	-2.25288	0.567839	0.468099	-1.41997	0.741551	0.695738	-0.832901	0.918411	0.891662	5.10349	0	1.30122	0.053374	2.02132	0.18884	2.3666	0.074722	0	0.088809	3.61932	0	1.35383	1.74663
LOC_Os05g19110	expressed protein	-	-	CBS&V	8.48859	0.0115952	8.91e-05	10.6286	0.00178596	1.67e-07	-2.14	0.521012	0.395491	0	0	0	0	0	2.54934	0	0	4.3768	2.04261	12.6144	26.3548	16.246	14.9919
LOC_Os05g19150	hydrolase, alpha/beta fold family domain containing protein, expressed	-	-	CV	-4.37683	0.0990622	0.0334894	4.741	0.0297075	0.00425986	-9.11783	0.00243051	6.15e-07	0	1.64062	0.061963	0.106749	0	0	0	0	0	0.088809	28.5288	33.4151	16.4542	18.5337
LOC_Os05g19270	MSH-like DNA mismatch repair protein, putative, expressed	-	-	-	-0.563423	0.941965	0.940643	-0.948889	0.85959	0.858538	0.385466	0.97688	0.978658	2.58623	0.149147	3.90367	0	0	0	3.82297	2.46584	0	0	0.425802	2.80256	3.80114	0
LOC_Os05g19280	expressed protein	-	-	-	0.287293	0.941189	0.960779	0.804438	0.725089	0.696344	-0.517145	0.90809	0.867563	0.034483	3.52981	7.55949	7.73927	3.4207	1.22746	9.70913	11.582	0	11.1011	20.9175	12.6115	16.9749	25.9083
LOC_Os05g19370	60S ribosomal protein L15, putative, expressed	-	-	-	-0.0577831	0.989746	0.960897	0.963664	0.301553	0.2063	-1.02145	0.363236	0.213429	10.2698	3.4801	5.14293	3.89632	4.26032	12.9355	4.18706	5.37718	6.21633	4.9733	38.8546	25.223	24.6293	20.2803
LOC_Os05g19380	pentatricopeptide, putative, expressed	-	-	-	-0.990796	0.696975	0.63918	-3.01447	0.0966736	0.0323232	2.02368	0.389412	0.304495	10.8621	6.36361	6.93986	9.23375	9.11149	5.66519	11.9544	10.237	0	1.24333	1.38386	2.10192	6.97743	0
LOC_Os05g19470	expressed protein	-	-	-	-1.37556	0.778235	0.732113	0.396529	0.942987	0.938943	-1.77209	0.758591	0.688449	0	0.646304	2.91226	1.6546	0.124389	2.17166	0.364092	0	0	0.355236	10.2193	1.99413	1.82246	0
LOC_Os05g19480	peroxisome assembly protein, putative, expressed	OsRFPHC-15	-	-	1.01335	0.823397	0.833176	0.764053	0.852814	0.848319	0.249296	0.983107	0.986092	0.034483	6.56247	3.346	0	0	11.3304	0	1.56917	10.5931	0	4.25802	6.79081	6.40466	16.0593
LOC_Os05g19620	expressed protein	-	-	-	-7.89518	0.0689052	0.0579144	-0.260255	0.967177	0.972125	-7.63492	0.0778115	0.101899	0	3.03266	0.061963	0	2.33229	0	0	0	0	0	2.18224	3.50319	0	3.15363
LOC_Os05g19630	peptide chain release factor protein, putative, expressed	-	-	-	-0.862553	0.699768	0.635872	-1.96493	0.220458	0.138751	1.10238	0.684412	0.638924	12.7587	12.4786	2.8503	4.91043	6.06396	2.3605	19.5396	7.77112	0.190296	0.621663	11.2305	6.73691	1.04141	1.64959
LOC_Os05g19900	retrotransposon protein, putative, Ty3-gypsy subclass, expressed	-	-	-	-1.20217	0.813125	0.814543	-0.624156	0.902009	0.903376	-0.578015	0.954092	0.951579	2.1316	0.97164	0	0.47397	0.210884	0	0.060708	1.98108	0	0	0.362683	3.63524	0.90526	0.254066
LOC_Os05g19954	tRNA pseudouridine synthase family protein, putative, expressed	-	-	-	-0.415353	0.96571	0.983869	-0.811333	0.892243	0.932295	0.39598	0.978397	0.986901	0	0	0	1.8681	0.590847	0	0	2.09223	0	0	2.76771	0	0	0
LOC_Os05g19970	ZOS5-06 - C2H2 zinc finger protein, expressed	EBR1|ZOS5-06	-	-	-0.248277	0.946511	0.914121	0.369882	0.886901	0.869038	-0.618158	0.866205	0.792645	3.31037	8.50138	4.39938	1.06749	2.64326	7.27033	2.24524	6.57557	0	5.68377	16.3934	10.8869	10.1537	14.5067
LOC_Os05g19974	endonuclease/exonuclease/phosphatase family protein, putative, expressed	-	-	-	1.83561	0.688193	0.7386	2.31733	0.538568	0.575691	-0.48172	0.96714	0.959667	0	0	0	0.053374	0.964014	0.66094	0	0	0	3.64117	3.779	1.61686	1.4059	3.15363
LOC_Os05g20020	polygalacturonase, putative, expressed	-	-	CM	-2.98629	0.359738	0.211011	-9.52976	0.00969077	7.13e-06	6.54347	0.0541533	0.00720627	2.58623	6.71162	5.51471	0.266871	1.21279	1.4163	0	1.19556	0	0.088809	0	0	0	0
LOC_Os05g20050	ras-related protein, putative, expressed	rgp2	-	-	1.28252	0.197454	0.170914	1.44579	0.110833	0.072886	-0.163271	0.962364	0.925512	5.069	5.02128	1.92085	5.55092	1.1195	7.83685	5.15798	10.9095	11.7983	19.0051	30.4449	24.7918	34.4185	14.0701
LOC_Os05g20304	expressed protein	-	-	-	1.58123	0.546377	0.449174	0.616291	0.847041	0.810848	0.964936	0.831903	0.792645	2.68967	0	4.27545	0.533743	0.031097	2.92702	2.30592	9.19085	7.99242	4.35164	1.43708	5.55122	4.84255	11.9838
LOC_Os05g20560	retrotransposon protein, putative, unclassified, expressed	-	-	-	-0.497838	0.608925	0.512444	-0.846445	0.257285	0.220221	0.348608	0.828965	0.864825	8.3104	15.6869	8.17912	23.111	18.3785	6.60952	21.8506	12.0303	8.56335	15.8973	18.4273	16.4918	30.3268	15.6064
LOC_Os05g20914	expressed protein	OsSTA143	-	-	0.672213	0.898542	0.89301	1.23707	0.731716	0.667935	-0.564857	0.945855	0.914467	0.103449	0	4.64723	0.053374	1.24389	3.3047	4.79388	4.63279	0.063432	0	2.76771	16.2225	4.2177	4.65767
LOC_Os05g21180	phosphatidic acid phosphatase-related, putative, expressed	-	-	-	-0.145655	0.99685	0.993791	0.265305	0.967472	0.966402	-0.41096	0.975276	0.966369	3.48278	0.397726	0.061963	0	0	0	5.88616	0	0	0	3.24674	1.1857	4.32184	1.69811
LOC_Os05g22260	crooked neck, putative, expressed	-	-	-	-0.789714	0.619214	0.539072	0.140777	0.94833	0.938266	-0.930491	0.618466	0.506589	6.93108	2.13777	12.0208	11.0485	6.31274	12.5578	8.49549	0.821946	0.31716	8.34804	20.1724	20.6958	19.0057	25.132
LOC_Os05g22370	N-acetylglucosaminyl transferase component, putative, expressed	-	-	-	0.674381	0.916176	0.925499	0.206411	0.974407	0.972484	0.467971	0.96714	0.964699	0	3.33095	0.061963	1.81472	0	0.09442	0.060682	5.0064	0	4.52926	6.33381	0.646744	0.885197	4.1725
LOC_Os05g22490	retrotransposon protein, putative, unclassified, expressed	-	-	-	-1.88806	0.631833	0.510138	-0.691392	0.88391	0.862309	-1.19667	0.855222	0.789943	0.034483	3.82811	1.61104	0	5.37655	2.64376	0	1.12084	0	0.088809	0.976283	1.42004	4.16037	6.38069
LOC_Os05g22614	PTAC16, putative, expressed	-	-	CBS&M	-1.57103	3.45e-06	2.54e-13	-4.46863	1.11e-12	1.12e-87	2.8976	1.17e-09	5.34e-35	262.174	214.473	191.528	206.345	219.671	118.686	136.899	89.4427	57.8499	75.5764	25.6546	17.2465	25.5145	31.3908
LOC_Os05g22670	transcription factor IIA large subunit, putative, expressed	-	-	-	-0.256551	0.765313	0.677189	-0.412865	0.520135	0.517185	0.156315	0.918332	0.962512	18.1381	26.3493	20.4478	27.7546	15.7974	20.9612	40.839	14.1225	19.9176	20.0708	34.6497	54.3804	46.4989	27.4123
LOC_Os05g22712	chloroplast 30S ribosomal protein S11, putative, expressed	-	-	CBS	7.53649	0.0145578	0.00853347	6.11314	0.0219393	0.0369597	1.42334	0.76096	0.865296	0	0	0	0	0.19598	0	23.0288	0	28.1321	0	3.69918	13.5818	5.181	10.486
LOC_Os05g22724	chloroplast 50S ribosomal protein L16, putative, expressed	-	-	-	-1.14483	0.637278	0.536183	-2.83705	0.120353	0.0405994	1.69222	0.521969	0.426291	7.28111	7.31452	9.63831	6.2264	8.68289	3.33854	6.62771	2.00126	0	10.9877	6.46821	0	2.16088	2.42306
LOC_Os05g22730	expressed protein	-	-	CBS&M	-1.0338	0.0190859	0.0049172	-2.84009	5.57e-07	7.55e-16	1.80629	0.000245888	4.31e-06	61.966	69.5522	99.1409	93.8319	91.3326	71.3814	62.1384	65.5315	14.4625	49.2002	29.4336	20.1568	25.9311	40.3665
LOC_Os05g22830	DNA-directed RNA polymerase subunit beta, putative, expressed	-	-	CBS&M	0.267839	0.631833	0.764337	-2.327	2.06e-06	1.18e-12	2.59484	9.51e-07	1.26e-14	91.2458	102.283	108.77	109.872	124.614	117.715	166.825	100.825	249.558	131.153	49.8016	68.0483	58.014	37.4604
LOC_Os05g22840	expressed protein	-	-	CBS&M	0.335783	0.927566	0.91183	-4.44322	0.0168523	2.1e-06	4.779	0.0207564	7.06e-07	2.96569	2.13778	2.41696	5.60433	2.17692	2.07725	7.64597	4.63294	6.78805	2.30905	0.159678	0.593698	0.416564	0.19416
LOC_Os05g22870	PPR repeat domain containing protein, putative, expressed	-	-	CM	-1.78029	0.400636	0.305512	-4.36025	0.0284572	0.00146942	2.57997	0.253746	0.16259	13.5863	8.10366	10.7816	4.48344	16.295	0.18884	3.51956	5.97779	0.824615	8.43685	0.585478	4.5811	0	0
LOC_Os05g22894	expressed protein	-	-	-	0.244678	0.93006	0.956436	-0.515362	0.784121	0.763621	0.76004	0.753445	0.741332	13.5518	9.29683	1.61104	0.266871	3.76277	10.3862	5.09729	10.8347	7.16781	9.68018	11.8692	14.39	8.01884	7.42317
LOC_Os05g22920	digestive organ expansion factor, putative, expressed	-	-	-	-0.718885	0.894874	0.858942	0.30956	0.949504	0.942097	-1.02845	0.871707	0.818626	0.034483	1.34232	5.88649	2.66871	0	0.09442	0	3.51195	2.72757	0.088809	11.3902	1.40128	4.63427	7.08354
LOC_Os05g22930	CAAX amino terminal protease family protein, putative, expressed	-	-	-	-0.759032	0.749375	0.695992	-2.6847	0.0857437	0.0281191	1.92566	0.326024	0.240239	10.8621	9.1974	6.63004	8.16626	8.58284	5.75961	14.0782	10.3864	3.67905	0	7.34509	3.93436	2.34317	0.097035
LOC_Os05g22940	acetyl-CoA carboxylase, putative, expressed	-	-	-	-0.388849	0.685992	0.600506	-0.757182	0.273793	0.248892	0.368333	0.786637	0.833775	10.4828	15.3124	24.5374	13.3969	21.5504	24.3603	7.16048	11.8061	21.3131	13.3213	26.8788	23.175	29.2636	20.7169
LOC_Os05g22970	glyoxalase family protein, putative, expressed	OsGLYI-8	-	CBS&M	0.140221	0.867951	0.942479	-1.20316	0.00529208	0.000496783	1.34338	0.00374982	0.000334418	29.2071	28.4374	33.584	18.0939	32.7454	47.5876	46.6645	35.1195	39.2009	27.7084	31.2965	37.5111	26.5038	28.6253
LOC_Os05g23130	expressed protein	-	-	-	-0.96069	0.0771252	0.0381937	-0.397251	0.551646	0.57443	-0.563439	0.438561	0.344738	30.4485	21.0795	26.83	34.8534	24.0693	13.4076	27.3069	25.555	11.8618	11.4564	48.4882	45.1643	33.273	83.6926
LOC_Os05g23194	expressed protein	-	-	CBS	10.5518	0.00212861	1.92e-08	7.68597	0.00685468	0.000165163	2.86587	0.31105	0.161905	0	0	0	0	0	11.6136	26.2753	6.05251	0	3.37474	1.33063	2.58697	0.989338	4.22102
LOC_Os05g23260	OsSigP4 - Putative Type I Signal Peptidase homologue; employs a putative Ser/His catalytic dyad, expressed	-	-	CV	6.41593	0.0954815	0.163318	8.74766	0.0250804	0.0197091	-2.33173	0.666772	0.71127	0	0	0	0	0	0	2.79137	0	0	0	6.86606	6.68302	0.416563	5.23988
LOC_Os05g23320	expressed protein	-	-	CV	6.73878	0.0137818	0.000121563	8.90938	0.00141774	1.04e-07	-2.1706	0.446919	0.296149	0	0	0	0.053374	0	0.18884	2.60933	0	0.634319	5.77258	17.6176	9.10831	14.6318	25.8113
LOC_Os05g23340	expressed protein	-	-	CM&V	-7.6079	0.0189674	6.57e-05	-1.24801	0.719941	0.654543	-6.35989	0.0409862	0.00208242	1.86208	2.83379	0.247852	5.92454	5.81518	0.09442	0	0	0	0	2.60804	4.36552	6.71708	0
LOC_Os05g23393	expressed protein	-	-	-	1.69937	0.298196	0.225023	1.30001	0.429423	0.344605	0.399355	0.927503	0.93288	0.034483	2.43607	0.743556	2.77546	4.22922	20.3947	4.00502	1.79334	8.75361	6.12782	19.7998	8.0843	5.05083	16.3019
LOC_Os05g23420	sugar porter, putative, expressed	-	-	-	-1.29298	0.689684	0.546372	-1.53299	0.592802	0.439959	0.240011	0.979158	0.978881	3.96555	1.8892	1.48711	7.2589	1.71035	2.3605	0.060682	0.373612	4.63053	0	1.86288	3.01814	2.13489	4.36657
LOC_Os05g23430	WD domain, G-beta repeat domain containing protein, expressed	OsWD40-117	-	-	-1.85981	0.504092	0.371684	-0.914649	0.784121	0.742201	-0.945161	0.852419	0.789943	9.68972	7.40764	2.60245	0.053374	4.63349	7.45917	2.60933	0	0.126864	0	10.1128	2.10192	10.8827	3.59029
LOC_Os05g23440	solute carrier family 35 member F1, putative, expressed	-	-	-	-0.0549901	1	1	-0.45961	0.942559	0.967748	0.40462	0.976661	0.988241	0	0	0	0	1.83474	0	2.48796	0	0	0	0.851605	0	0	1.69811
LOC_Os05g23450	expressed protein	-	-	-	-5.46238	0.120935	0.24502	-1.82143	0.643331	0.778809	-3.64094	0.359872	0.594292	1.69255	1.45321	0.372853	0	0	0	0	0.074747	0	0	1.29457	0	0.783576	0
LOC_Os05g23470	AN1-like zinc finger domain containing protein, expressed	-	-	-	-0.427759	0.420522	0.344413	-0.374423	0.475108	0.513505	-0.0533362	0.97716	0.922474	36.3767	26.0893	32.4676	45.208	64.2158	69.1153	35.6811	26.3022	23.6601	39.8752	69.3886	103.533	58.3163	82.7222
LOC_Os05g23530	expressed protein	-	-	-	-1.41723	0.38374	0.277855	-0.0486986	0.98834	0.99066	-1.36853	0.484151	0.362749	3.27589	9.54541	7.06379	9.87424	9.60905	8.59221	0.30341	3.28778	0	6.74948	13.5724	18.2705	27.0245	15.9622
LOC_Os05g23600	dolichyl-diphosphooligosaccharide--protein glycosyltransferase 67 kDasubunit precursor, putative, expressed	-	-	-	1.57897	0.328911	0.199209	1.84797	0.195361	0.0788001	-0.269008	0.958615	0.910909	2.96554	1.04403	1.30122	0.160123	1.67925	4.24889	3.88365	2.0175	8.24615	7.54876	6.54671	16.0069	14.9442	15.5741
LOC_Os05g23610	protein phosphatase inhibitor 2 containing protein, expressed	-	-	-	0.902879	0.368432	0.35726	0.674904	0.51715	0.46129	0.227975	0.933046	0.954269	4.00003	6.41332	9.66623	5.1773	1.1506	13.9741	19.2969	6.42612	9.3245	14.3871	21.3966	27.3249	17.756	18.2911
LOC_Os05g23620	cytochrome c1-1, heme protein, mitochondrial precursor, putative, expressed	-	-	-	0.666842	0.545889	0.548194	0.669879	0.504949	0.447604	-0.00303682	1	0.980384	8.10351	4.72299	3.53189	10.3546	4.57129	4.53215	20.5712	16.8873	4.88426	16.6073	33.0529	23.1211	27.2328	17.6118
LOC_Os05g23670	transcription factor jumonji, putative, expressed	JMJ704	-	-	-0.968916	0.668855	0.527922	-1.18047	0.548096	0.410959	0.211551	0.974991	0.975482	2.55174	8.30252	8.11716	5.3908	3.88715	3.68237	6.61435	4.18445	3.74248	0	6.70639	1.61686	10.8827	5.48247
LOC_Os05g23700	DNA-binding storekeeper protein-related, putative, expressed	-	-	-	-1.79143	0.530685	0.415466	-1.03448	0.749828	0.704447	-0.756952	0.896121	0.856127	7.13798	9.14769	6.93986	2.77546	0.404264	2.8326	0	0	5.70887	0	4.8435	5.55122	13.5383	2.2318
LOC_Os05g23720	mitochondrial carrier protein, putative, expressed	-	-	CBS&V	2.42984	0.000366137	9.06e-07	3.32928	5.46e-06	3.46e-12	-0.899438	0.202892	0.147061	2.17243	4.62356	1.05337	7.95276	2.70546	32.0083	29.3094	23.8364	19.6639	20.5149	90.3233	98.6284	106.953	73.8435
LOC_Os05g23740	DnaK family protein, putative, expressed	OsHsp70CP1	-	CBS&M	-0.354419	0.149144	0.0571568	-1.94555	9.46e-09	4.49e-28	1.59113	3.78e-07	3.65e-17	150.622	137.116	146.667	131.888	165.095	185.346	145.698	150.042	106.693	133.835	105.439	80.0884	93.3102	102.808
LOC_Os05g23840	expressed protein	-	-	-	1.65996	0.672017	0.637234	0.797539	0.853031	0.840309	0.862425	0.90897	0.897681	0	1.8892	4.46134	0.053374	0	3.21028	2.06319	0	15.9214	0.088809	4.52415	0.161686	8.27919	9.02424
LOC_Os05g23850	expressed protein	-	-	-	1.3433	0.529625	0.511081	1.27289	0.518375	0.47616	0.0704098	0.991483	1	0.034483	5.071	0.061963	1.54785	9.36027	6.13729	19.2969	9.56446	0.063432	16.6073	12.5079	20.2646	20.5678	21.4447
LOC_Os05g23860	rab GDP dissociation inhibitor alpha, putative, expressed	OsGDI2	-	CBS&V	1.19904	0.0638892	0.0632896	1.44904	0.0174892	0.00982874	-0.249997	0.873517	0.81785	2.41381	13.473	19.8901	8.27301	6.28164	38.8066	32.7683	27.722	26.2608	18.0282	66.1058	80.304	58.4751	66.663
LOC_Os05g23880	lipoxygenase, putative, expressed	LOX7	-	CBS	2.08575	1.2e-05	7.69e-10	-0.154556	0.812319	0.838344	2.24031	8.24e-06	2.71e-10	8.20696	28.0894	30.4858	27.5945	28.143	160.514	205.53	110.365	95.5919	87.5657	63.2849	53.3025	55.0384	45.4608
LOC_Os05g23924	glycosyl hydrolase family 10 protein, putative, expressed	-	-	CBS	9.04875	0.0160745	0.000112506	7.58993	0.0179237	0.00199865	1.45881	0.796526	0.744145	0	0	0	0	0	1.8884	0	2.39112	4.88426	3.9964	1.38386	1.45517	4.2177	1.40701
LOC_Os05g23940	transcription initiation factor IIB, putative, expressed	-	-	-	-0.431093	0.575743	0.469225	0.121878	0.905186	0.885297	-0.552971	0.508267	0.368572	9.82766	11.1363	18.2171	21.2963	25.251	18.6007	16.0201	8.96668	16.6192	17.4066	56.5253	29.2113	52.3828	46.4797
LOC_Os05g23950	TRAF-type zinc finger family protein, expressed	-	-	-	1.80149	0.688669	0.697946	0.964526	0.839484	0.841035	0.836968	0.925899	0.932718	0	0.360232	0.309815	0.959468	0	1.51072	0	5.39416	0	0	2.07579	1.17885	2.34317	0.679244
LOC_Os05g23990	rp3 protein, putative, expressed	-	-	-	-3.42894	0.432831	1	-0.133641	0.98656	1	-3.2953	0.521746	1	3.8621	0	0	0	0	0	0	0.448334	0	0	2.71449	2.96424	2.18696	0
LOC_Os05g24000	expressed protein	-	-	-	1.55002	0.562013	0.510138	0.0417013	0.992958	0.988651	1.50832	0.676561	0.614104	0	2.88351	0	4.85706	4.13593	1.8884	1.6991	11.9556	7.86556	15.364	7.29186	0.107791	5.6236	10.8194
LOC_Os05g24010	receptor protein kinase-like, putative, expressed	-	-	-	-1.13126	0.79155	0.749448	0.0765877	0.989451	0.982689	-1.20785	0.8301	0.775247	9.62076	0.248578	0	1.76135	4.19813	10.7639	0.485457	0	0	0	3.67254	12.1803	7.81056	11.4016
LOC_Os05g24020	emp24/gp25L/p24 family protein, putative, expressed	-	-	-	-3.7328	0.245762	0.106128	-0.170113	0.976818	0.974933	-3.56268	0.315499	0.170982	4.93107	0.944598	5.26686	0	0.497556	1.32188	0	0	0	0	7.02574	1.1318	4.37391	9.12128
LOC_Os05g24140	tetracycline transporter-like protein 1, putative, expressed	-	-	-	6.9205	0.061889	0.0321011	4.33396	0.161669	0.224323	2.58654	0.60053	0.645238	0.034483	0	0	0	0	4.15447	3.21615	0	0.063432	3.10831	0	0	2.08282	0.388139
LOC_Os05g24160	double-stranded RNA binding motif containing protein, expressed	OsDRB1-1	-	-	-0.0571693	0.992492	0.967722	-0.398475	0.793739	0.765063	0.341306	0.897973	0.903859	9.20696	4.57383	7.86931	3.41595	8.48954	8.40337	3.94433	11.3578	11.608	3.12661	18.226	9.10831	12.3928	11.9353
LOC_Os05g24550	Papain family cysteine protease domain containing protein, expressed	OsCatB	-	CBS&M	-0.320865	0.499581	0.347292	-1.60203	8.75e-05	9.31e-09	1.28117	0.0015941	4.03e-05	47.5521	33.8067	45.233	42.9129	37.1301	54.7635	56.9198	39.1545	33.1115	28.6853	35.3416	34.1696	31.1902	36.7277
LOC_Os05g24560	NC domain-containing protein, putative, expressed	-	-	-	0.218885	0.971962	0.988613	0.0337541	0.994088	0.995246	0.185131	0.984538	0.988566	2.55174	5.7173	6.69201	0.053374	0.715236	0	6.73571	0	8.88047	5.68377	5.32253	9.1622	10.3099	7.56872
LOC_Os05g24580	MEMO1, putative, expressed	-	-	-	-0.721345	0.913226	0.918421	-1.50557	0.739074	0.75451	0.78423	0.933791	0.945532	0.137932	0	0.371778	2.82884	1.1195	1.88843	0	0	0	1.59856	1.27741	1.67075	0.10415	0
LOC_Os05g24601	coatomer subunit delta, putative, expressed	-	-	-	0.644405	0.614433	0.634888	-0.511375	0.698833	0.685167	1.15578	0.329975	0.312174	2.0345	9.4957	2.97423	15.1049	7.64992	17.6565	22.5737	5.38001	19.7273	6.39425	16.6595	12.8271	13.7987	8.19945
LOC_Os05g24650	DUF567 domain containing protein, putative, expressed	-	-	CBS	0.762297	0.042176	0.0441929	-1.20281	0.00143765	0.000121034	1.96511	1.07e-05	2.56e-10	203.553	191.455	239.797	194.923	147.774	606.176	683.401	453.789	153.886	305.947	272.194	167.237	265.195	151.52
LOC_Os05g24684	structural constituent of ribosome, putative, expressed	-	-	-	-1.70685	0.720094	0.687096	-1.52764	0.739218	0.714647	-0.179213	0.989077	0.985077	0	1.69033	1.48711	5.01718	0.093292	0	2.24524	0	0.951479	0	3.67254	0.161686	0	1.89218
LOC_Os05g24880	dehydrogenase, putative, expressed	-	-	-	-0.841883	0.574639	0.493944	0.230075	0.907786	0.901657	-1.07196	0.508373	0.410688	7.65523	10.5397	10.2859	6.8319	7.49443	12.0857	14.1996	1.64389	0.063432	5.68377	35.7142	22.4204	22.4423	20.4744
LOC_Os05g24970	LSM domain containing protein, expressed	-	-	-	0.0386468	0.996814	1	0.791353	0.388977	0.338426	-0.752706	0.547832	0.425538	11.7932	7.05963	4.39938	6.29816	6.87249	5.09867	7.64594	4.18445	16.6826	10.4795	37.9496	35.1936	22.5465	33.4285
LOC_Os05g25060	PPR repeat domain containing protein, putative, expressed	-	-	-	-0.910189	0.643969	0.540649	-2.42773	0.0913696	0.0251015	1.51754	0.441562	0.336152	10.3794	5.12072	5.94845	9.02025	5.03775	5.85403	8.37412	4.40862	5.45515	0.355236	4.8435	0.215581	1.61418	6.84096
LOC_Os05g25070	expressed protein	-	-	-	1.45676	0.590976	0.544625	1.71934	0.451918	0.378279	-0.262585	0.974991	0.956438	0	4.67328	0.61963	2.98896	0	0.377679	2.12387	9.56446	7.80213	5.41735	22.8337	3.34151	14.4756	13.5849
LOC_Os05g25180	zinc finger, C3HC4 type family protein, expressed	-	-	-	1.14599	0.627342	0.607291	0.924165	0.692675	0.654343	0.221827	0.974991	0.978881	0	1.04403	5.94845	8.9135	0.093292	5.19309	19.6003	8.3689	0.888047	11.9892	24.9094	15.7374	3.95735	15.5741
LOC_Os05g25194	metal cation transporter, putative, expressed	-	-	-	0.830842	0.872934	0.876102	2.57268	0.390328	0.297088	-1.74184	0.723475	0.627819	0	1.83948	1.85889	0.053374	0	6.23171	0.242728	2.61528	0	0	10.3257	7.81482	10.3099	15.9137
LOC_Os05g25210	expressed protein	-	-	-	-1.18451	0.518504	0.374074	-1.26504	0.4525	0.337644	0.0805345	0.989296	1	6.62074	4.32526	1.05337	8.00614	12.3145	0.18884	7.22117	2.76473	1.5858	6.12782	11.1773	3.93436	7.65435	4.07546
LOC_Os05g25260	AP2 domain containing protein, expressed	ERF56	ERF	-	0.549794	0.928574	0.928751	2.41343	0.437903	0.313034	-1.86364	0.699721	0.577885	0.034483	0.298294	0	0.320246	2.05242	0.09442	2.73069	2.24167	0	0	10.4854	6.57523	4.94669	5.91913
LOC_Os05g25310	acyl-CoA synthetase protein, putative, expressed	-	-	CV	0.161428	0.898542	0.950331	1.538	0.00836607	0.00235978	-1.37658	0.029879	0.00914387	10.7932	15.213	7.00182	16.2258	13.5895	33.4246	26.4574	6.72501	17.2535	7.63757	120.821	81.7592	88.4155	74.6683
LOC_Os05g25320	transposon protein, putative, unclassified, expressed	-	FAR1	-	-0.0159951	1	1	0.129825	0.986278	0.99066	-0.14582	0.991358	0.988241	0	2.5355	1.1773	0	0	1.8884	0	2.76473	0	0	4.15157	2.74866	0.260352	0.970349
LOC_Os05g25350	TKL_IRAK_CrRLK1L-1.12 - The CrRLK1L-1 subfamily has homology to the CrRLK1L homolog, expressed	OsCrRLK1L12	-	-	-1.86518	0.647561	0.578028	-2.31598	0.526361	0.429123	0.450801	0.96714	0.964341	5.2759	1.14346	0	4.48344	4.72678	0	5.82548	0.523056	0	0	2.76771	1.45517	0	2.18328
LOC_Os05g25400	RNA binding protein, putative, expressed	-	-	-	-0.853964	0.669608	0.604245	-2.3664	0.0951871	0.0440944	1.51244	0.435122	0.384584	10.4139	17.4005	11.6491	3.5227	16.8547	6.04287	19.0542	1.56917	11.0372	4.17402	6.81284	13.3121	3.02008	0
LOC_Os05g25450	TKL_IRAK_CrRLK1L-1.3 - The CrRLK1L-1 subfamily has homology to the CrRLK1L homolog, expressed	OsCrRLK1L3	-	-	-0.728233	0.890595	0.865798	0.138811	0.980938	0.977652	-0.867043	0.900781	0.866849	0	4.4247	0	0.053374	10.2621	4.81541	2.60933	4.10973	0	0	14.6902	5.60511	5.36325	5.62802
LOC_Os05g25640	cytochrome P450, putative, expressed	-	-	CBS&V	1.37661	0.168342	0.174281	1.90827	0.0369923	0.0227643	-0.531663	0.786444	0.730856	0.172415	6.61219	10.4098	4.26994	8.05418	16.1458	35.6204	28.9175	10.5931	5.32854	49.1802	51.0389	42.0208	74.3287
LOC_Os05g25770	WRKY45, expressed	OsWRKY45|WRKY45	WRKY	CBS&V	2.16442	0.15492	0.105024	3.23616	0.0239507	0.00406988	-1.07174	0.659861	0.566194	0.034483	2.03834	1.36319	3.3092	0	2.8326	12.9253	4.18445	7.35811	9.50256	35.6077	30.9898	22.0779	36.8247
LOC_Os05g25780	rhodanese-like domain containing protein, putative, expressed	STR17	-	-	0.386538	0.949231	0.954015	0.343901	0.941891	0.92755	0.0426366	0.997577	1	2.62071	2.78408	0	0.533743	0.093292	0.377679	3.82297	1.94278	3.67905	0	6.75961	4.68889	1.71832	2.95956
LOC_Os05g25784	expressed protein	-	-	-	7.61605	0.0677574	1	7.1092	0.0519637	1	0.506851	0.966283	1	0	0	0	0	0	6.42055	0	0	0	0	1.96934	1.34738	1.19762	1.60108
LOC_Os05g25840	ELMO/CED-12 family protein, putative, expressed	OsAGSW1	-	CBS&M	-0.89637	0.0166958	0.00222412	-2.61304	1.42e-07	7.82e-20	1.71667	6.03e-05	5.7e-08	52.8624	57.7696	89.3507	79.6878	81.9101	62.8836	50.1234	41.5456	23.8504	67.5836	31.19	29.4807	31.5547	25.4231
LOC_Os05g25850	superoxide dismutase, mitochondrial precursor, putative, expressed	OsMSD	-	CV	0.504639	0.504092	0.589941	1.43127	0.012733	0.005036	-0.926636	0.158348	0.115974	13.7587	6.21446	21.1294	13.0233	18.6894	16.3346	15.2919	18.0828	27.1489	45.4702	99.9571	113.935	80.4488	98.6844
LOC_Os05g25950	cyclin, putative, expressed	-	-	CBS&V	7.95861	0.00633846	2.05e-06	7.86713	0.00364864	2.54e-06	0.0914838	0.991483	0.999532	0	0	0.061963	0	0	1.98282	15.6288	3.73612	3.10792	0	7.29171	7.38398	15.5682	3.59029
LOC_Os05g25974	expressed protein	-	-	-	-3.19546	0.440753	0.580901	1.4761	0.744637	0.832231	-4.67156	0.260504	0.408421	0	0	0	0	2.02132	0	0	0.224167	0	0	2.71449	5.06616	0	3.00808
LOC_Os05g26020	cyclin, putative, expressed	-	-	-	1.21771	0.830508	0.866002	3.41461	0.332985	0.343736	-2.1969	0.694902	0.693301	0	0	0.929446	0	0	0	3.06131	0	0	0.088809	3.62005	3.71846	5.72856	6.59837
LOC_Os05g26040	pumilio-family RNA binding repeat containing protein, expressed	-	-	-	4.26242	0.262772	0.367552	4.6024	0.177882	0.276325	-0.339977	0.978915	0.978881	0	0.149147	0	0	0	0.09442	0	3.6614	0	0	1.38386	2.42529	0	4.31805
LOC_Os05g26070	cyclin, putative, expressed	OsSTA145	-	-	0.555745	0.904513	0.909105	2.21953	0.354542	0.247323	-1.66379	0.651443	0.518642	0.034483	1.54119	1.1773	1.01411	2.98534	6.51497	0	0.224167	4.88451	0	3.88486	17.0848	9.78924	30.2749
LOC_Os05g26194	expressed protein	-	-	-	2.30025	0.627971	0.645577	0.852534	0.877122	0.88553	1.44772	0.857007	0.866097	0	0	2.04478	0	0	0	4.36911	0	0.253728	7.99281	4.2048	0	1.4059	1.74663
LOC_Os05g26630	expressed protein	-	-	-	1.3591	0.763664	0.764337	1.65045	0.656027	0.624414	-0.291348	0.980404	0.966369	0	4.57384	0	0	0.248778	2.8326	0	0	5.9626	4.9733	6.44026	6.35965	10.9348	6.25875
LOC_Os05g26660	NADH-ubiquinone oxidoreductase, mitochondrial precursor, putative, expressed	-	-	-	0.317961	0.974721	0.987077	0.428875	0.943438	0.939433	-0.110915	0.993535	0.988241	0	0	2.72637	3.25583	0	2.8326	0	0	0.063432	6.30544	4.47093	5.28174	6.04017	0
LOC_Os05g26820	CAMK_KIN1/SNF1/Nim1_like.20 - CAMK includes calcium/calmodulin depedent protein kinases, expressed	CIPK18	-	-	-0.106851	0.94773	0.916729	-0.489515	0.563174	0.566893	0.382665	0.784125	0.832412	21.1036	15.4119	17.9693	5.71105	22.4211	9.44199	21.9669	20.0256	24.4213	16.6073	35.9271	20.9114	22.911	39.3962
LOC_Os05g26840	permease domain containing protein, putative, expressed	-	-	-	1.38307	0.331318	0.319557	1.73113	0.161992	0.131586	-0.348059	0.924816	0.890915	12.6208	4.57384	1.42515	2.77546	5.25543	22.4719	50.002	20.6234	0	7.45995	36.9384	32.0677	49.571	65.8382
LOC_Os05g26870	CAMK_KIN1/SNF1/Nim1_like.21 - CAMK includes calcium/calmodulin depedent protein kinases, expressed	CIPK22	-	CBS&V	8.0697	0.0515777	0.0155221	8.65691	0.0244953	0.00640876	-0.587213	0.955763	0.949988	0	0	0	0	0	0	4.12638	0	3.10817	0	5.42898	0.80843	10.362	1.21294
LOC_Os05g26890	G-protein alpha subunit, putative, expressed	D1|RGA1	-	-	2.51505	0.574014	0.579334	1.97849	0.645567	0.652206	0.536558	0.964857	0.970075	0.034483	0	0.309815	0.800614	0	0	0	0	1.71266	5.59497	3.72577	0.269477	0	5.09433
LOC_Os05g26926	chaperone protein dnaJ, putative, expressed	-	-	CBS&M	-0.882136	0.168234	0.123917	-2.22669	0.000752672	8.32e-06	1.34456	0.0470253	0.0340664	42.3796	28.9505	26.1484	32.0246	22.7924	36.3516	19.7824	28.5439	4.94769	19.7156	24.1111	18.54	12.4448	11.256
LOC_Os05g26954	saposin-like type B, region 1 family protein, putative, expressed	-	-	-	0.780491	0.70816	0.69937	-0.326148	0.891641	0.884602	1.10664	0.637989	0.583911	4.93107	4.57384	4.58526	4.80368	3.07863	14.0686	23.4233	6.94918	0	8.34804	4.4177	5.87459	11.9762	13.0057
LOC_Os05g26990	phospholipid-transporting ATPase 2, putative, expressed	-	-	-	-0.745818	0.321925	0.252498	-0.175674	0.878094	0.883339	-0.570145	0.590766	0.484688	19.3826	26.2498	19.3325	11.9976	15.3811	15.0128	3.76229	18.3816	9.00734	21.0477	38.1624	40.3152	45.2811	40.9296
LOC_Os05g27010	peptide transporter PTR3-A, putative, expressed	-	-	CV	5.57548	0.00949778	3.49e-05	7.96538	0.000448893	4.56e-10	-2.3899	0.245314	0.0503918	0	0	0	0.106749	0.031097	0.660939	1.82046	0.672501	1.52237	4.17402	25.3885	21.8276	12.3928	17.8544
LOC_Os05g27100	expressed protein	-	-	CM	-2.38512	0.162344	0.0890555	-4.21671	0.018654	0.000709401	1.83159	0.411535	0.346333	19.345	3.62925	14.4993	18.5209	11.817	8.59221	3.94433	0.224167	3.80592	0.710472	2.23546	0.053895	0	5.14285
LOC_Os05g27110	expressed protein	-	-	-	-4.20224	0.19817	0.416807	1.44434	0.700644	0.824473	-5.64658	0.0969645	0.267664	0	0.198915	1.11533	0	0	0	0.060682	0	0	0	3.08707	0.053895	2.55145	1.40701
LOC_Os05g27320	VHS and GAT domain containing protein, expressed	-	-	CV	5.48628	0.000635596	5.45e-07	8.82803	2.48e-06	4.53e-17	-3.34175	0.0106487	0.000558175	0.137932	0	0	0.106749	0	2.54934	0.121364	2.39112	6.1529	3.01951	85.6927	62.4108	63.6821	47.0134
LOC_Os05g27340	expressed protein	-	-	CV	3.73917	0.158374	0.0578894	6.2378	0.0185313	0.000257834	-2.49863	0.431411	0.295274	0.034483	0	0.123926	0.266871	0.031097	0	8.7989	0	0.063432	0.266427	27.7304	9.48558	20.9844	11.9838
LOC_Os05g27520	expressed protein	-	-	-	1.52618	0.773791	0.854828	0.048668	0.994184	0.9973	1.47751	0.848881	0.889785	0	0.099431	1.1773	0	0	0	1.335	3.21306	0	0	0.053225	1.61686	0.885197	0
LOC_Os05g27530	ras-related protein, putative, expressed	-	-	-	-0.131869	0.995169	0.988262	0.0563707	0.992958	0.989404	-0.18824	0.987096	0.977028	0	2.63493	0	4.05644	5.34872	1.4163	0.060682	0	9.26106	0.088809	5.37575	7.11418	2.13489	9.65497
LOC_Os05g27660	expressed protein	-	-	-	0.627015	0.907695	0.915731	1.81634	0.564406	0.500706	-1.18933	0.834021	0.784016	2.55174	0	3.90367	0	0	3.3047	4.42979	0	4.94769	0.088809	19.1611	3.28761	12.2365	12.8571
LOC_Os05g27730	WRKY53, expressed	OsWRKY53	WRKY	-	-2.08259	0.100739	0.0158519	-1.65222	0.193243	0.0809282	-0.430372	0.894234	0.817508	5.37935	12.7272	8.5509	10.0877	6.93468	4.81541	4.67252	1.56917	0.126864	2.84189	8.14347	5.55122	3.95735	10.1401
LOC_Os05g27780	expressed protein	-	-	CM&V	-7.78275	0.00852843	4.16e-05	1.04458	0.720817	0.706413	-8.82732	0.00358095	4.46e-06	0	2.48578	1.42515	14.7313	0	0.09442	0	0	0	0	13.4128	12.5576	18.3288	31.3908
LOC_Os05g27790	membrane associated DUF588 domain containing protein, putative, expressed	-	-	CBS&M	-1.32639	0.639034	0.573912	-5.25808	0.0261916	0.000804063	3.93169	0.118931	0.0354982	11.8622	11.4843	12.6405	3.04233	8.86271	0	2.73069	2.91417	0	17.673	2.34191	0	0.104141	0.097035
LOC_Os05g27870	expressed protein	-	-	-	-0.517595	0.941189	0.9309	-0.0741184	0.991782	0.995447	-0.443477	0.970311	0.951901	1.27587	0.298294	0	5.81779	0.932917	0	0	2.91417	0.063432	3.81879	4.15157	1.40128	10.1017	0
LOC_Os05g27880	BBF1 - 2 Bric-a-Brac, Tramtrack, Broad Complex BTB domains with a F5/8 type C discoidin domain, expressed	-	-	-	-0.0609081	1	0.992816	1.10131	0.768645	0.745693	-1.16221	0.839011	0.789399	0	6.26418	2.47852	1.17423	0	0	0.364093	5.30529	4.50367	0	12.3483	8.35377	14.3194	7.13206
LOC_Os05g27920	phox domain-containing protein, putative, expressed	-	-	-	0.425229	0.890823	0.90002	0.80275	0.703281	0.640196	-0.377521	0.936014	0.892774	0	3.92754	2.60245	8.32638	2.2079	3.11585	10.1946	4.48334	1.96639	9.05852	20.2256	18.2166	8.01884	12.1294
LOC_Os05g27930	AP2 domain containing protein, expressed	OsDREB2B	ERF	-	-0.818349	0.388645	0.293431	-0.549016	0.601834	0.574999	-0.269333	0.90464	0.845808	5.2759	11.2357	17.9693	3.84295	23.1674	6.79823	15.1705	9.11613	4.50367	8.34804	18.0434	21.3425	17.7039	25.4717
LOC_Os05g27940	40S ribosomal protein S7, putative, expressed	-	-	-	1.48815	0.119552	0.100184	1.32745	0.145626	0.118655	0.160699	0.963198	0.979061	7.89661	4.1264	2.47852	5.92454	0.870723	18.4119	19.4183	3.28778	21.3766	13.5878	26.6659	18.0549	35.512	30.1778
LOC_Os05g27950	DUF538 domain containing protein, putative, expressed	-	-	-	0.214739	0.846139	0.912868	-0.199666	0.834678	0.850761	0.414406	0.699064	0.772406	13.4484	17.8479	22.8644	25.7264	18.0053	26.4376	53.4002	23.0145	6.1529	39.6976	41.4093	36.8644	41.5001	50.167
LOC_Os05g27960	hydrolase, acting on glycosyl bonds, putative, expressed	-	-	-	-0.639422	0.900055	0.849577	0.311184	0.945048	0.928993	-0.950606	0.871656	0.793201	0.68966	0.34801	3.03619	0.213497	4.66458	3.11585	0	2.83945	0	1.24333	6.06768	7.59924	2.55145	5.48247
LOC_Os05g28010	TATA-binding protein-associated factor TAFII55 family protein, putative, expressed	-	-	-	0.925521	0.44517	0.384857	0.821291	0.479066	0.373975	0.104229	0.980494	0.996761	3.51727	3.57953	5.82453	1.12086	5.09995	7.45917	8.37412	4.48334	9.26106	14.5647	12.7208	25.0613	17.3394	12.3719
LOC_Os05g28090	expressed protein	-	-	CM	-1.80917	0.119433	0.0665884	-3.94216	0.00210709	6.73e-06	2.13299	0.0983397	0.0602748	32.1382	34.0055	38.3551	43.5	39.027	15.5793	13.8962	10.6853	0.951479	27.6196	5.21608	11.2641	7.70642	0
LOC_Os05g28170	expressed protein	-	-	-	0.0787451	1	1	-0.236367	0.972985	0.975942	0.315112	0.982503	0.986772	0.517245	0.198863	1.11533	1.54785	0	1.8884	1.63842	1.41972	0	0	0	5.7129	0	0
LOC_Os05g28180	AMP deaminase, putative, expressed	-	-	CV	0.202231	0.948292	0.978476	3.40041	0.00864253	0.000833272	-3.19818	0.0219918	0.00250758	0.103449	4.92185	4.46134	2.34847	7.18346	5.57077	11.1655	0.074722	0.253728	11.4564	97.8813	82.9449	102.422	107.757
LOC_Os05g28190	ranBP1 domain containing protein, expressed	-	-	-	0.42205	0.542902	0.586151	0.721425	0.169618	0.117342	-0.299375	0.785221	0.641156	11.7587	15.9587	11.711	11.262	9.64014	31.5362	15.5953	21.8189	18.3318	14.2094	49.3931	48.2902	48.061	54.4851
LOC_Os05g28200	prenyltransferase, putative, expressed	YGL1|OsCHLG	-	CBS&M	-0.0195493	1	0.98653	-2.45627	0.00799488	0.000789514	2.43672	0.0147042	0.00216791	6.4828	13.3238	14.0036	30.9037	10.231	28.1371	25.0617	22.2673	11.1006	8.34804	0.691929	7.32976	9.78923	9.02424
LOC_Os05g28280	peptidase, M24 family protein, putative, expressed	-	-	CBS&V	1.32566	0.080405	0.0405935	2.40312	0.00137159	7.5e-06	-1.07746	0.19967	0.0997369	2.00001	1.49147	4.21349	5.33743	4.72678	7.74243	8.01003	12.7028	10.4663	13.943	46.0931	45.2182	42.0729	52.7384
LOC_Os05g28290	ranBP1 domain containing protein, expressed	-	-	CBS&V	1.41993	0.000203343	2.93e-06	1.79216	6.89e-06	4.72e-10	-0.37223	0.447065	0.334248	38.9658	18.0965	28.441	21.0295	26.6192	114.72	96.3631	57.8351	79.4802	104.795	216.68	246.517	232.234	241.762
LOC_Os05g28300	expressed protein	-	-	-	-0.297521	0.800281	0.73737	0.370417	0.700289	0.675528	-0.667938	0.492133	0.384551	4.58624	11.2855	16.792	13.7172	15.4242	10.4806	29.7342	7.39751	8.9439	8.34804	40.7173	31.6365	47.332	37.698
LOC_Os05g28370	expressed protein	-	-	-	1.6897	0.704805	0.673854	1.60297	0.694282	0.650432	0.0867275	0.995085	0.999838	2.65519	0	0	0.426994	0.031097	3.49354	13.1073	0	0	0	6.81284	4.09604	5.20704	4.80323
LOC_Os05g28480	expressed protein	-	-	-	0.381094	0.893348	0.915331	0.400477	0.858536	0.844754	-0.0193829	0.998427	0.987278	0	8.84939	4.33741	11.1552	1.64815	14.8239	13.8962	7.92057	2.79101	5.15092	16.5531	21.0192	16.9229	12.9542
LOC_Os05g28500	ubiquitin family protein, putative, expressed	-	-	CM	-1.17847	0.0367343	0.00770747	-2.44947	8.45e-05	8.11e-09	1.27101	0.0356184	0.0182157	26.6554	28.6362	41.5152	29.4092	29.2314	12.7467	14.9885	28.1703	15.3505	12.078	17.8305	9.32389	16.1418	13.7304
LOC_Os05g28510	importin subunit beta, putative, expressed	OsImpbeta1	-	-	0.445008	0.929313	0.932508	2.47625	0.293626	0.175824	-2.03124	0.540932	0.377722	0	0	1.79693	2.29509	1.46157	3.87121	3.82297	0	1.90296	0.266427	21.5562	13.5816	10.4141	14.9919
LOC_Os05g28630	leaf senescence related protein, putative, expressed	OsTBL13	-	-	-0.482139	0.812653	0.778371	-0.192911	0.927049	0.9306	-0.289228	0.936777	0.908472	10.5173	10.9872	13.7558	1.70798	21.8303	15.5793	5.27934	17.9334	12.0521	0.088809	36.2464	14.0667	21.5571	30.9056
LOC_Os05g28720	PPR repeat containing protein, expressed	-	-	-	0.763817	0.778266	0.763689	0.757266	0.752494	0.695118	0.00655047	1	0.991546	1.31035	1.98863	5.57667	0.426994	3.82496	4.24889	5.88616	0	8.11929	8.08162	8.46282	6.25186	16.9229	12.0808
LOC_Os05g28740	universal stress protein domain containing protein, putative, expressed	UspA	-	-	-0.244294	0.960622	0.950187	1.01684	0.67611	0.650085	-1.26113	0.690871	0.624433	3.89658	4.4247	0	11.5288	4.97556	0	8.98095	0	7.80213	8.08162	20.3853	18.8095	41.5522	19.0188
LOC_Os05g28840	expressed protein	-	-	CV	1.3344	0.544143	0.515484	3.83382	0.0239367	0.00369059	-2.49942	0.190297	0.122203	0.137932	0.894882	0.371778	5.49755	0.031097	6.98707	6.91776	8.89196	0	0.266427	41.1432	43.4396	30.1488	80.1508
LOC_Os05g28860	3'-5' exonuclease, putative, expressed	-	-	-	0.233372	0.972112	0.984496	-0.615877	0.868097	0.852599	0.849249	0.880663	0.867995	0	3.57953	2.10674	6.72516	3.60728	5.66519	10.7407	0	0	8.70328	4.2048	10.4018	2.18696	3.59029
LOC_Os05g28870	mitochondrial carrier protein, putative, expressed	-	-	CV	1.47635	0.0377758	0.0218613	2.98525	7.04e-05	3.29e-08	-1.5089	0.0383262	0.0128814	4.41383	3.03266	6.01041	7.89939	3.85606	11.8969	20.6926	14.8697	3.55219	37.7438	117.788	109.138	84.6665	89.0295
LOC_Os05g28940	GTP-binding protein, putative, expressed	-	-	-	0.778667	0.258441	0.289396	0.984852	0.106948	0.0855393	-0.206185	0.908001	0.842959	10.0346	14.5667	6.44416	7.36565	5.44202	18.3175	21.0567	16.8125	20.7422	16.5185	33.5852	65.7523	49.4148	26.442
LOC_Os05g28950	CAAX amino terminal protease family protein, putative, expressed	-	-	-	0.236573	0.980823	0.989752	0.456245	0.925368	0.918569	-0.219672	0.985863	0.97423	0	1.04403	0.991409	1.22761	0	2.3605	0.788867	1.86806	0	0.088809	2.28869	1.07791	2.75973	2.71698
LOC_Os05g28960	acyltransferase, putative, expressed	-	-	-	0.134524	0.990364	0.997148	1.21137	0.677504	0.587513	-1.07685	0.815791	0.720062	0	1.14346	4.5233	1.06749	2.36339	5.85403	3.88365	3.58667	0.126864	0	7.77089	7.43755	15.4128	10.3827
LOC_Os05g28980	drought induced 19 protein, putative, expressed	OsDi19-2	-	-	-0.407609	0.613837	0.556203	-0.766417	0.201391	0.217051	0.358808	0.75872	0.828797	10.6552	47.0808	29.9281	33.9994	33.3673	41.1671	34.7101	35.5678	25.7534	8.79209	38.2158	41.2838	63.2655	36.5821
LOC_Os05g29020	expressed protein	-	-	-	-0.183991	0.94616	0.917461	-0.0833535	0.972985	0.974167	-0.100637	0.984712	0.958518	0.483275	6.82827	16.7553	4.91741	8.83508	11.5192	7.81087	4.66897	1.59301	16.4227	8.5337	21.7645	17.7914	21.5566
LOC_Os05g29030	protein phosphatase 2C, putative, expressed	OsPP2C48	-	CM	-1.25855	0.00243934	8.42e-05	-1.79285	6.27e-05	6.78e-08	0.534292	0.28079	0.397273	62.2758	52.1843	65.3457	70.02	70.2763	26.7208	46.4389	33.6636	25.9365	34.8201	42.8287	30.7295	34.5915	77.4675
LOC_Os05g29050	phospholipase D p1, putative, expressed	PLDzeta1	-	-	-3.65328	0.107257	0.0214872	-0.309938	0.934572	0.931464	-3.34334	0.16152	0.0597322	4.8621	1.44175	5.01901	7.2589	7.27675	0	2.97342	0	0	0	16.3934	10.6174	9.58095	5.14285
LOC_Os05g29090	transposon protein, putative, CACTA, En/Spm sub-class, expressed	-	-	-	0.795842	0.895468	0.905472	1.21674	0.782639	0.763196	-0.420896	0.972531	0.956438	0	3.1818	0	0	1.1506	2.8326	0	5.08112	0	1.33214	6.49349	5.82069	5.77981	1.69811
LOC_Os05g29170	expressed protein	-	-	-	-0.469931	0.541961	0.393532	0.100595	0.925213	0.913024	-0.570525	0.5025	0.336318	12.3449	19.1903	17.2877	10.3546	11.3505	10.9527	16.5055	16.962	7.48497	12.3444	30.6578	43.1162	35.8244	42.0646
LOC_Os05g29735	expressed protein	-	-	-	-0.105539	0.998681	0.988711	-1.01363	0.828376	0.799549	0.908087	0.911999	0.903106	0	3.43038	1.11533	3.3092	0	0	2.18455	1.345	0	5.41735	0.319352	2.80256	0.937267	3.59029
LOC_Os05g29750	cytochrome P450 71E1, putative, expressed	-	-	-	-1.06142	0.346989	0.240883	-0.772679	0.523753	0.464012	-0.288738	0.91872	0.867563	16.276	8.65053	12.1448	6.19141	3.57618	2.8326	10.1946	6.72501	3.10817	6.39425	20.9175	5.06616	9.37267	21.4447
LOC_Os05g29760	ferrochelatase-2, chloroplast precursor, putative, expressed	-	-	CBS&M	-1.08745	0.0492814	0.0230095	-4.04881	1.82e-07	7.59e-21	2.96136	1.45e-05	1.09e-10	41.4831	76.2142	68.9029	80.4884	61.9146	13.8797	59.4077	47.7476	34.951	33.3034	10.1128	16.3303	4.47805	8.68462
LOC_Os05g29860	mitochondrial carrier protein, putative, expressed	-	-	-	4.56583	0.203442	0.338424	5.33149	0.103355	0.201498	-0.765667	0.933517	0.951901	0.068966	0	0	0	0	0	0	2.69001	0.126864	0	0.851605	2.96424	4.37391	0
LOC_Os05g29900	expressed protein	-	-	-	0.740621	0.884306	0.874638	0.145006	0.978608	0.971681	0.595615	0.941838	0.938175	4.65521	0.69602	1.11533	0.640491	0.062194	0	8.43481	0.074722	0	8.43685	2.87417	6.52133	3.54079	4.02695
LOC_Os05g29920	expressed protein	-	-	-	-0.372977	0.919702	0.902706	0.0961854	0.978854	0.970207	-0.469163	0.924202	0.885465	4.24141	2.63493	0.495704	5.97792	11.1328	9.44199	5.09729	10.237	0	0.177618	5.80156	7.92261	19.0057	18.7762
LOC_Os05g29974	lipase, putative, expressed	-	-	-	-0.0668469	0.996805	0.974286	1.2465	0.432082	0.34482	-1.31335	0.52411	0.371759	4.48279	2.5355	7.06379	0	3.94249	2.17166	3.58024	3.73612	2.91787	8.641	25.6822	19.3236	28.571	12.838
LOC_Os05g29990	NAD dependent epimerase/dehydratase family domain containing protein, expressed	OsUXS5	-	CBS&V	1.87884	0.0184773	0.00569938	2.87263	0.000376553	2.73e-06	-0.993793	0.279988	0.228519	4.34486	6.36361	8.79875	14.7313	1.12636	13.3132	40.5963	11.1336	41.3576	48.996	122.763	123.984	134.878	135.286
LOC_Os05g30030	expressed protein	-	-	-	0.289054	0.975695	0.986619	3.08204	0.355528	0.34734	-2.79299	0.541156	0.511466	0	0	0	0.053374	1.0884	1.32188	0	0.523056	0	0	8.4096	4.41941	3.85321	2.2318
LOC_Os05g30130	chaperone protein dnaJ 49, putative, expressed	OsDjC48	-	-	-1.44436	0.672758	0.546898	0.457772	0.910824	0.89158	-1.90214	0.61844	0.449708	3.13795	4.62356	1.11533	1.76135	1.71035	5.28751	0	1.19556	0	0	6.59994	18.5939	1.82246	7.47168
LOC_Os05g30140	RNA recognition motif containing protein, expressed	-	-	-	-0.802251	0.834913	0.75973	-0.838662	0.799245	0.742063	0.0364118	0.997577	0.999531	5.37935	1.78977	8.48894	0.320246	0.279875	1.8884	0	4.85695	3.1716	1.06571	5.48221	1.1857	9.26853	2.71698
LOC_Os05g30190	phytochrome A-associated F-box protein, putative, expressed	-	-	CM	-0.303662	0.553183	0.462253	-0.766268	0.0414266	0.0391509	0.462607	0.3525	0.493048	38.483	63.8847	52.2348	57.6442	52.6476	29.7423	65.7187	51.1101	53.0291	61.0118	73.4509	95.9337	64.2549	77.0942
LOC_Os05g30210	expressed protein	-	-	-	1.14934	0.791853	0.758934	0.219842	0.966142	0.954732	0.929503	0.892463	0.870414	4.03451	0.845167	0	1.38773	0.031097	0.09442	0	7.77112	2.09325	7.19353	2.12901	2.69477	10.3099	0.388139
LOC_Os05g30220	disease resistance RPP13-like protein 1, putative, expressed	DEPG1	-	-	-0.292197	0.896525	0.857275	-1.60906	0.142378	0.0950498	1.31686	0.345111	0.320868	5.6897	10.4403	13.1981	14.4644	5.81518	5.38193	11.2262	0.373612	12.623	18.7387	10.3789	7.59924	7.86263	6.59837
LOC_Os05g30240	PPR repeat domain containing protein, putative, expressed	-	-	-	0.699722	0.905153	0.905045	-0.442463	0.930214	0.925171	1.14218	0.867692	0.845595	2.93106	0.795451	0	3.25583	0	6.13729	0	3.13834	0.063432	5.77258	6.01446	0.91622	3.74907	0.048517
LOC_Os05g30250	Os5bglu19 - beta-glucosidase homologue, similar to G. max isohydroxyurate hydrolase, expressed	BGLU19	-	CBS&M	0.0516753	0.97427	1	-1.38183	0.00693849	0.00185331	1.4335	0.00930091	0.003588	31.0347	27.8905	30.238	42.1123	46.366	88.0937	63.4734	13.7489	30.8914	45.0262	37.8432	24.6841	39.2611	34.2533
LOC_Os05g30340	expressed protein	-	-	-	0	1	1	7.12644	0.0185669	0.230793	-7.12644	0.039714	0.364698	0	0	0	0	0	0	0	0	0	0	2.18224	1.83244	1.24969	0.921831
LOC_Os05g30350	Os5bglu22 - beta-glucosidase homologue, similar to G. max isohydroxyurate hydrolase, expressed	BGLU22	-	CBS&M	-1.03823	0.312785	0.25961	-3.81711	0.000376185	1.14e-07	2.77888	0.00837212	0.000574489	23.3105	24.6093	22.9263	27.5945	23.4473	21.5277	25.3651	15.1686	2.22012	15.0975	4.73705	0.161686	6.30052	6.1132
LOC_Os05g30420	expressed protein	-	-	-	1.55172	0.662294	0.606932	1.55128	0.625451	0.554035	0.000438147	1	0.996908	0	0	2.60245	0.160123	2.86095	4.34331	8.67754	8.3689	0	0.088809	5.58866	8.78494	13.6945	3.59029
LOC_Os05g30500	expressed protein	RH1	-	-	-1.29981	0.663385	0.573449	0.0543584	0.991734	0.986464	-1.35417	0.722118	0.620861	5.58625	4.07669	0.185889	5.33743	4.75788	0.18884	4.67252	5.60418	0	0.177618	14.9031	15.8452	11.0389	0.145552
LOC_Os05g30530	40S ribosomal protein S4, putative, expressed	-	-	-	2.13597	0.228672	0.175778	1.69336	0.330983	0.275773	0.442605	0.927503	0.938175	6.82763	0	0.123926	3.89632	0.031097	10.6694	10.5587	5.15584	20.1714	13.7654	25.2288	22.7438	19.4223	7.90834
LOC_Os05g30750	anthranilate phosphoribosyltransferase, putative, expressed	OsFTIP7	-	-	0.887467	0.867743	0.868832	2.9561	0.328331	0.254896	-2.06863	0.661569	0.583791	3.34485	0	0	0.053374	0.031097	0	0	0	5.58201	1.59856	19.9595	15.7374	10.1537	14.1186
LOC_Os05g30800	26S proteasome non-ATPase regulatory subunit 14, putative, expressed	-	-	-	1.60312	0.214307	0.172889	1.44875	0.239667	0.186589	0.154373	0.975276	0.986901	0.034483	2.78408	2.97423	3.84295	4.88227	15.1072	17.173	12.6281	2.02982	9.8578	13.2531	23.7139	27.9097	11.8383
LOC_Os05g30810	expressed protein	-	-	-	-0.400259	0.89711	0.853616	1.01317	0.586804	0.509777	-1.41343	0.510311	0.360765	7.68971	4.57384	2.23067	0.480368	3.63838	5.09867	5.15798	3.43723	0	5.59497	21.024	8.46156	27.2849	20.911
LOC_Os05g30860	expressed protein	-	-	-	1.4061	0.710977	0.679217	1.44609	0.665964	0.606644	-0.0399931	0.997577	0.990688	0	2.93323	0.061963	2.77546	0.217681	7.93127	0	4.10973	0	7.99281	13.466	3.71878	13.5904	1.45552
LOC_Os05g30870	protein kinase domain containing protein, expressed	OsRLCK185	-	-	-0.00383066	1	0.978476	0.398586	0.707056	0.678273	-0.402417	0.798948	0.701089	9.00006	10.9375	8.67483	6.8319	12.6255	5.94845	22.149	5.75362	5.45515	21.9358	38.5883	29.4268	28.7429	30.2749
LOC_Os05g30880	nucleolar matrix protein-related, putative, expressed	-	-	-	-0.354951	0.898988	0.869302	0.308155	0.892606	0.877291	-0.663106	0.819692	0.752732	7.41385	0.795451	9.23249	5.97792	13.0608	5.09867	13.7748	4.70751	0	13.8542	20.6514	18.2166	15.7253	35.6603
LOC_Os05g30900	lipase precursor, putative, expressed	-	-	-	-1.63115	0.713046	0.643306	-1.19569	0.791134	0.759235	-0.435462	0.970422	0.952854	0	1.19318	0.371778	6.19141	3.85606	0	0	3.88556	0	0.355236	1.43708	2.37139	0.312422	5.72506
LOC_Os05g30920	OsFBX167 - F-box domain containing protein, expressed	-	-	-	-1.4953	0.699475	0.607152	0.0255611	0.996467	0.993572	-1.52087	0.766595	0.665271	5.10349	1.04403	1.48711	3.36258	0.031097	0.566519	5.52207	0	0	0	8.4096	2.58697	2.86387	9.80052
LOC_Os05g30950	MSP domain containing protein, putative, expressed	-	-	-	0.726938	0.896266	0.896258	-0.0641672	0.992398	0.987212	0.791105	0.918332	0.903859	0.034483	3.23152	4.15152	0.053374	0	3.39912	12.4398	1.79334	0	0.177618	4.36447	3.3954	6.14431	0.19407
LOC_Os05g30980	RNA recognition motif containing protein, putative, expressed	-	-	-	0.694444	0.911779	0.920804	-0.341404	0.949796	0.947481	1.03585	0.893315	0.881063	0	0.049716	4.5233	0	3.76277	8.02569	0	2.91417	0	6.03901	1.59676	4.635	6.30052	0.048517
LOC_Os05g31000	nascent polypeptide-associated complex subunit alpha, putative, expressed	-	-	CBS&V	1.54979	0.029874	0.0134107	2.11483	0.00221624	0.000166348	-0.565045	0.614833	0.523695	14.4139	2.68465	2.04478	8.27301	5.93957	26.3431	25.4865	18.6059	29.2421	23.9784	67.3832	93.4006	63.4738	75.1535
LOC_Os05g31020	eukaryotic peptide chain release factor subunit 1-1, putative, expressed	-	-	-	3.83426	0.285939	1	6.11197	0.0648543	1	-2.27771	0.651387	1	0	0	0	0.106749	0	0	0	2.0175	0	0	2.92739	2.69477	3.12422	8.15093
LOC_Os05g31040	cytokinin dehydrogenase precursor, putative, expressed	OsCKX9	-	CBS&V	7.98371	0.0277589	0.00122744	9.87507	0.00616	1.57e-05	-1.89136	0.678057	0.571101	0	0	0	0	0	0	2.00251	4.55806	0	0.444045	14.2112	8.83883	9.42474	9.36386
LOC_Os05g31056	tetratricopeptide repeat containing protein, putative, expressed	-	-	-	-1.1926	0.841504	0.861283	0.917578	0.860925	0.873312	-2.11018	0.72972	0.737783	0	0.34801	0	3.09571	0	0	0	1.71861	0	0	1.22418	1.02401	5.25911	5.23988
LOC_Os05g31062	DNAJ heat shock N-terminal domain-containing protein, putative, expressed	OsDjC49	-	-	-2.11936	0.299317	0.132189	-0.210212	0.949995	0.942097	-1.90915	0.435335	0.24559	2.89657	5.56816	7.00182	6.13804	2.79875	1.60514	1.335	0	0	4.26283	16.3402	8.67714	10.362	6.84096
LOC_Os05g31140	glycosyl hydrolases family 17, putative, expressed	OsEGL1|OsPR2|Gns1|OsEGL1	-	CM	-1.60527	0.761222	0.770697	-8.80844	0.0341505	0.00375894	7.20317	0.0920791	0.0404322	4.41383	0.049716	0.991409	4.00307	0.062194	4.81541	0	0	0	0	0	0	0	0
LOC_Os05g31160	peptide chain release factor 2, putative, expressed	-	-	-	-3.463	0.0977795	0.00891446	-2.15208	0.316682	0.155521	-1.31092	0.70277	0.551937	6.8966	10.8877	8.61286	2.34847	3.48289	1.8884	0	1.64389	0.253728	0	1.38386	7.22197	1.4059	4.60916
LOC_Os05g31230	N-acetyltransferase ESCO1, putative, expressed	-	-	-	-0.794167	0.275912	0.182162	-0.630968	0.402605	0.360009	-0.163199	0.939243	0.880733	8.75868	19.8028	14.4374	16.2791	20.8582	7.55359	10.0125	20.3245	7.10438	10.9235	32.5502	19.0017	22.7519	28.4312
LOC_Os05g31480	methyltransferase, putative, expressed	-	-	-	0.929052	0.763664	0.760615	0.985747	0.712442	0.671756	-0.0566953	0.995085	0.985077	0	1.24289	7.18771	4.21657	0	4.43773	3.82297	1.56917	3.74248	15.2751	19.7466	7.81482	5.25911	16.9326
LOC_Os05g31490	golgi transport complex protein-related, putative, expressed	-	-	-	0.822098	0.775147	0.739836	0.212513	0.94841	0.934155	0.609585	0.897973	0.878586	2.00001	1.5909	3.71778	2.24172	2.86095	10.3862	11.1048	7.6964	0.888047	0	7.61122	0.862325	10.5182	9.70349
LOC_Os05g31530	disease resistance protein RGA4, putative, expressed	-	-	-	-1.37074	0.629814	0.997148	6.67678	0.0208212	0.0976675	-8.04752	0.0196009	0.129703	0	0	0	0	0.031097	0	0	0	0	0	1.49031	5.49732	1.04141	3.68732
LOC_Os05g31620	OsCML15 - Calmodulin-related calcium sensor protein, expressed	CML15	-	-	-0.970196	0.888329	0.920804	-1.45689	0.783256	0.835284	0.486698	0.972558	0.978881	2.55174	0.248578	0.805519	0	0	2.92702	0	0	0	0	2.76771	0	0.104141	0
LOC_Os05g31680	expressed protein	-	-	CM	-1.49203	0.274982	0.211329	-4.0007	0.00436063	3.24e-05	2.50868	0.079895	0.033967	10.138	22.024	22.4926	32.665	22.39	6.51497	1.94183	8.29418	16.0483	10.9235	6.81284	6.09017	0.728986	0
LOC_Os05g31690	expressed protein	-	-	CBS&V	2.33637	0.00952161	0.00142631	3.83726	6.9e-05	1.03e-08	-1.50088	0.102654	0.0678235	2.96554	2.43607	7.43556	3.5227	0.124389	9.91409	18.9328	21.8189	26.6414	21.403	114.168	136.571	118.668	103.536
LOC_Os05g31744	expressed protein	-	-	-	-0.835877	0.896266	0.891804	0.997195	0.837611	0.826258	-1.83307	0.764032	0.721718	0.034483	0	0	3.68282	0.497556	0	0	2.61528	0.063432	0	2.60804	3.34151	4.68634	5.82209
LOC_Os05g31750	annexin, putative, expressed	-	-	-	1.83279	0.610425	0.587451	-2.41949	0.444117	0.361482	4.25227	0.221925	0.0958996	4.03451	2.13777	0.123926	0	1.67925	4.53215	7.70662	0	8.18272	15.4528	0	0	3.02008	0
LOC_Os05g31760	annexin, putative, expressed	-	-	CBS&M	2.12693	0.646437	0.674316	-7.29635	0.0556661	0.0178849	9.42328	0.0481625	0.00271589	1.4138	0	1.92085	0	0	5.94845	0	3.13834	0	10.0354	0	0	0	0
LOC_Os05g31770	tetratricopeptide repeat containing protein, putative, expressed	-	-	-	0.523288	0.826098	0.834546	1.69335	0.206204	0.147603	-1.17006	0.565827	0.449056	1.13794	0	1.42515	4.75031	11.3194	6.60939	4.79388	6.65029	5.39171	8.25924	30.9239	39.9364	24.2648	21.5903
LOC_Os05g31780	adaptor complexes medium subunit family domain containing protein, expressed	-	-	-	-0.739594	0.880591	0.836799	0.655434	0.872917	0.839175	-1.39503	0.780676	0.669363	0	1.19318	0.123926	4.10982	4.22922	6.70381	0.970913	0.373612	0	0.088809	9.0483	2.69477	9.06025	8.6361
LOC_Os05g31920	FYVE zinc finger domain containing protein, expressed	-	-	-	0.409232	0.690225	0.74846	-0.988201	0.158735	0.140437	1.39743	0.0672843	0.0479711	15.7587	10.6392	9.79016	12.9166	19.7156	8.87547	21.1174	23.3134	29.8764	24.6889	24.1643	22.5282	14.7359	8.345
LOC_Os05g32060	expressed protein	-	-	-	2.05066	0.142903	0.109657	1.21149	0.418525	0.389851	0.839175	0.749971	0.747189	0.034483	6.76133	1.98282	0.587117	4.32252	6.42055	2.60933	9.78863	22.2646	21.2253	15.4886	13.7433	13.6424	19.1644
LOC_Os05g32110	COBRA, putative, expressed	OsBC1L4	-	-	1.7989	0.426847	0.34861	0.389919	0.904247	0.886058	1.40898	0.672006	0.601035	1.58622	2.38635	0.061963	0.053374	5.06885	11.8025	12.5612	2.31639	0.063432	15.4528	3.779	1.72465	10.7265	7.37465
LOC_Os05g32130	expressed protein	-	-	CV	0.260292	0.973977	0.973331	7.51807	0.0135395	0.000955998	-7.25778	0.0294634	0.00326244	0	0	0.061963	0	0	0	0	0	0	0.088809	5.37575	11.6414	3.38458	7.2291
LOC_Os05g32140	NAD dependent epimerase/dehydratase family protein, putative, expressed	OsSQD1	-	CBS&M	-0.896745	0.289313	0.143118	-3.13726	0.000313197	1.09e-09	2.24052	0.00916173	9.67e-05	10.069	9.89342	16.1724	18.0405	16.5126	15.3904	8.49549	7.17335	7.04095	9.76899	3.24674	4.5811	2.03075	6.1132
LOC_Os05g32170	TKL_IRAK_CR4L.5 - The CR4L subfamily has homology with Crinkly4, expressed	-	-	-	6.89547	0.0724677	0.0474809	6.33758	0.0604519	0.065779	0.557888	0.958801	0.966679	0	0	0	0	0.031097	0	5.52207	3.6614	0	0	3.03384	4.90447	1.30176	0
LOC_Os05g32180	acetyltransferase, GNAT family, putative, expressed	-	-	-	7.09129	0.105073	0.270967	6.64058	0.0869962	0.280815	0.45071	0.974991	0.987278	0	0	0	0	0	0	0	0	0	3.55236	0	1.61686	2.70766	0
LOC_Os05g32190	tungus CG8253-PA, putative, expressed	-	-	-	-0.822071	0.873335	0.836251	-0.0744992	0.990813	0.991753	-0.747572	0.921239	0.884343	0	0.795451	4.58526	2.40184	4.13593	0	0	0	4.44024	2.30903	3.19352	5.49732	4.58219	8.68462
LOC_Os05g32210	NAD kinase, putative, expressed	OsNADK3	-	-	0.522204	0.813329	0.833563	1.34742	0.31579	0.272986	-0.825212	0.724765	0.651303	2.34484	3.92754	6.1963	3.68282	4.97556	8.68663	24.1515	0.747223	7.16781	0.088809	34.6497	24.0912	23.5879	24.5498
LOC_Os05g32220	L1P family of ribosomal proteins domain containing protein, expressed	-	-	CBS&M	-0.838596	0.0180919	0.00277191	-2.35098	2.62e-07	1.11e-17	1.51239	0.000136679	8.57e-07	59.828	68.1105	88.2354	99.1694	78.7382	51.0811	57.8907	63.1404	31.5891	70.8696	35.6609	45.2721	30.8777	42.3557
LOC_Os05g32230	expressed protein	-	-	CBS&V	1.58506	3.81e-05	3.94e-08	1.46384	5.73e-05	2.88e-07	0.121222	0.897008	0.969514	26.6209	30.1774	18.8987	14.838	29.8844	135.493	102.31	87.2757	68.0625	69.4486	176.389	141.637	173.394	177.331
LOC_Os05g32270	AP2 domain containing protein, expressed	SMOS1|SHB|RLA1|NGR5	-	-	7.73132	0.0778882	1	8.15908	0.0425941	1	-0.427757	0.974991	1	0	0	0	0	0	0.09442	0	0	4.50367	0	4.73705	0	3.90528	4.07546
LOC_Os05g32310	LSM domain containing protein, expressed	-	-	-	-0.57979	0.790438	0.743496	1.32155	0.342079	0.294098	-1.90134	0.196718	0.125364	1.24139	5.26986	6.50612	5.44417	6.15725	6.13729	12.3185	4.10973	0.190296	0.088809	31.882	32.3911	28.6908	28.0431
LOC_Os05g32320	integral membrane transporter family protein, putative, expressed	-	-	-	0.213604	0.923012	0.959361	-0.517435	0.713354	0.696892	0.731038	0.67638	0.683298	0.724143	17.5994	6.56808	11.0485	5.6597	10.0085	13.7748	9.41502	14.9699	9.50256	7.50477	20.6419	18.7453	9.99459
LOC_Os05g32330	endonuclease/exonuclease/phosphatase family domain containing protein, expressed	-	-	-	1.0423	0.62028	0.546547	-0.493988	0.840634	0.809167	1.53629	0.494254	0.351525	3.10347	3.28124	1.23926	2.88221	3.26521	19.1672	6.85707	4.70751	0.063432	8.17043	3.08707	8.24598	4.06149	4.22102
LOC_Os05g32360	cyclin-dependent kinase C-1, putative, expressed	Orysa;CDKC;1	-	-	-1.12901	0.748619	0.683902	0.37179	0.925368	0.911755	-1.5008	0.710337	0.606141	9.24145	2.03834	2.16871	0.053374	2.39449	3.21028	0	6.3514	0	0.088809	4.8435	11.5875	6.35259	20.7169
LOC_Os05g32390	FZL, putative, expressed	-	-	CM	-0.962601	0.0450026	0.0106995	-2.09809	6.65e-05	7.9e-09	1.13549	0.0265836	0.0134	28.2416	43.4515	42.0109	37.2552	35.3887	34.5577	18.508	26.3023	24.3579	14.3871	24.3772	15.6835	21.5051	25.4717
LOC_Os05g32420	expressed protein	-	-	CV	1.63915	0.61981	0.558533	7.41477	0.00617336	3.39e-06	-5.77562	0.0351547	0.000265174	0.068966	0	0.061963	0.053374	0	0	0.060682	0	0	0.710472	11.0176	13.1505	22.1299	24.6469
LOC_Os05g32430	NLI interacting factor-like phosphatase, putative, expressed	-	-	-	-0.0549246	0.999892	0.984496	0.0666856	0.986458	0.978518	-0.12161	0.986964	0.966679	5.34487	0.745735	5.14293	2.13497	4.57129	7.27033	6.06821	0	2.22012	7.37115	16.3934	6.41354	3.59286	12.0323
LOC_Os05g32440	expressed protein	-	-	CBS&V	8.24279	0.0396253	0.00741537	8.15376	0.0236497	0.00691422	0.0890272	0.995085	1	0	0	0	0	0	0	2.06319	0	0.126864	6.12782	3.83222	1.61686	1.66625	5.5795
LOC_Os05g32460	VQ domain containing protein, putative, expressed	OsVQ19	-	-	-0.397821	0.944876	0.931039	-4.22341	0.117782	0.0246245	3.82559	0.226888	0.0826579	8.41385	4.62356	1.98282	5.71105	0	12.4634	0.060682	5.08112	0	4.17402	1.11773	1.02401	0	0.145552
LOC_Os05g32474	expressed protein	-	-	CM&V	-9.09736	0.0465966	0.00535331	-1.68451	0.711097	0.692524	-7.41286	0.0853123	0.0624697	2.37933	0.745735	8.86071	0	0	0	0	0	0	0	2.87417	0	1.51004	3.20215
LOC_Os05g32500	expressed protein	-	-	-	0.0511194	1	1	0.187254	0.975939	0.973556	-0.136134	0.991358	0.9861	0	1.44175	1.36319	0.053374	3.54508	0	4.61184	3.88556	0	0	4.79028	0.107791	4.63427	4.56064
LOC_Os05g32544	glycosyltransferase, putative, expressed	-	-	-	0.0107063	1	1	1.84733	0.526239	0.443498	-1.83662	0.654327	0.538214	0.034483	0	1.1773	0	6.93468	0	5.09729	0.074722	2.15669	2.48665	10.3789	10.0245	18.2246	17.0781
LOC_Os05g32570	RING E3 ligase protein, putative, expressed	-	-	-	-0.185015	0.881128	0.830283	-0.00413325	0.997141	0.995155	-0.180882	0.918332	0.862645	15.9656	16.7045	16.6061	23.5914	9.82673	14.2574	37.0161	7.54696	19.8542	14.1206	37.8432	45.7032	36.8658	45.6064
LOC_Os05g32580	glycine-rich protein, putative, expressed	-	-	-	0.423862	0.774295	0.819379	0.839299	0.399838	0.365406	-0.415437	0.840365	0.768286	0.862075	7.05963	12.5785	5.6043	6.18835	11.5192	8.55617	4.40862	13.1938	13.7654	32.2545	27.1093	26.2956	27.9946
LOC_Os05g32590	methyltransferase, putative, expressed	-	-	-	-1.36295	0.721629	0.607805	0.457143	0.916818	0.898038	-1.8201	0.674969	0.514167	0	2.03834	2.72637	2.29509	3.79386	2.64376	0.060682	0	0	2.66427	7.77089	5.92848	10.2579	4.94878
LOC_Os05g32600	cyclin-dependent kinase D-1, putative, expressed	R2	-	-	0.038331	0.996876	1	0.185635	0.903103	0.880105	-0.147304	0.964162	0.925485	6.51729	4.92185	9.60427	9.3405	4.5091	7.93127	12.015	15.0939	7.04095	2.9307	17.8837	22.4743	26.5038	12.663
LOC_Os05g32610	required to maintain repression 1, putative, expressed	CHR742	-	CV	5.74814	0.0128724	0.000499401	9.01843	0.000312644	5.47e-09	-3.27029	0.104738	0.0353762	0	0	0	0.053374	0.031097	3.68237	0.060682	3.43723	0	0.266427	24.6965	25.762	33.6375	25.8598
LOC_Os05g32630	mitochondrial carrier protein, putative, expressed	-	-	-	0.939344	0.502417	0.508084	0.999013	0.420137	0.390743	-0.0596688	0.989864	0.974508	10.069	2.43607	2.66441	4.16319	10.2932	28.4204	32.9504	15.617	2.79101	0.444045	32.3078	31.3671	21.1927	35.8059
LOC_Os05g32660	leucine-rich repeat family protein, putative, expressed	-	-	CM&V	-6.85036	0.0304151	0.0014042	-0.903386	0.815698	0.790387	-5.94698	0.0528244	0.0117813	1.89657	2.63493	1.1773	0.053374	2.33229	0	0.060682	0	0	0	0.212901	1.02401	3.28044	4.12398
LOC_Os05g32670	pentatricopeptide repeat-containing protein, putative, expressed	-	-	-	0.513318	0.928384	0.926695	0.572962	0.893206	0.864507	-0.0596444	0.996936	0.988241	0.034483	0.646304	0.185889	3.25583	3.4207	7.36475	4.30843	2.98889	0	0	1.33063	11.4797	8.07091	0.582209
LOC_Os05g32680	PAC, putative, expressed	-	-	-	-0.476111	0.903459	0.873213	-1.28386	0.596247	0.519318	0.807752	0.856447	0.84229	0.896558	5.66759	6.93986	4.53681	9.0493	4.90983	13.5928	7.77112	0	0	4.94995	1.45517	6.24845	9.07276
LOC_Os05g32710	Alpha amylase, catalytic domain containing protein, expressed	OsISA2	-	-	0.525625	0.946775	0.974574	0.0250079	0.996825	0.998445	0.500617	0.970229	0.977064	0	0	2.10674	0.053374	0	1.8884	0	2.09223	0	0	0	2.04802	0.364493	1.89218
LOC_Os05g32810	expressed protein	-	-	-	-0.43869	0.912826	0.875484	-1.17734	0.63365	0.554228	0.738654	0.871121	0.862119	0.034483	5.26986	2.47852	7.95276	8.39625	1.8884	7.0998	4.18445	0	9.05852	2.18224	5.12005	6.04017	7.27761
LOC_Os05g32820	peptide-N4-asparagine amidase A, putative, expressed	-	-	CBS&M	-0.398691	0.55376	0.473119	-3.16406	1.54e-06	1.33e-15	2.76537	1.42e-05	2.75e-11	28.2761	37.4359	28.1932	36.2945	33.7716	35.974	44.2979	31.5328	33.3652	10.9235	7.77089	10.6713	10.6224	7.42317
LOC_Os05g32850	CBS domain containing protein, expressed	DPS1|OsCBSDUF1|OsCBSDUF1a|OsCBSDUF1b	-	-	1.02482	0.567017	0.582908	0.913535	0.589756	0.563468	0.111289	0.985299	0.999532	5.20693	4.02697	8.61286	2.13497	2.11461	8.59221	7.64594	2.09223	0.063432	38.6319	18.4692	19.9952	26.7121	19.0673
LOC_Os05g32960	expressed protein	-	-	-	5.67617	0.150618	0.172889	6.65334	0.0700442	0.0754594	-0.977168	0.912934	0.92599	0	0	0	0.053374	0	0	0	0	0	4.26283	2.44836	0	1.24969	10.6738
