## Supplementary material for "The bundle sheath of rice is conditioned to play an active role in water transport as well as sulfur assimilation and jasmonic acid synthesis": S Table 3 (part 3 of 3)

### Sheet: Supplemental Table 3. Pairwise  (continued)
Supplmental Table 3. Pairwise comparison and gene expression clusters
LOC_Os05g32970	expressed protein	-	-	-	-1.34661	0.599766	1	-2.22254	0.287233	1	0.875928	0.841968	1	6.58625	6.36361	7.55949	7.15215	2.70546	2.26608	0	0.298889	9.83195	0.177618	4.6306	3.28761	3.95735	1.26145
LOC_Os05g33000	E3 ubiquitin-protein ligase MGRN1, putative, expressed	OsRFPHC-8	-	-	-0.615528	0.911885	0.875484	-0.573961	0.896838	0.876428	-0.041567	0.997577	0.991546	2.48278	6.26418	4.27545	0.160123	0	7.93127	4.0657	0	0.634319	0	4.36447	0.80843	10.7265	1.9407
LOC_Os05g33010	heat shock protein DnaJ, putative, expressed	-	-	CM	-1.68356	0.135142	0.0792722	-3.89548	0.00169715	3.8e-06	2.21193	0.0739154	0.0375882	25.5174	11.4346	21.749	11.4755	20.5864	20.3003	0.182046	3.96028	2.72757	10.1242	2.98062	1.99413	3.74907	3.59029
LOC_Os05g33020	preprotein translocase subunit secY, putative, expressed	-	-	-	-0.422735	0.902266	0.86052	-1.76776	0.331682	0.199898	1.34502	0.621946	0.510489	6.27591	2.88351	1.92085	7.57914	7.71211	3.11585	15.4739	2.39112	0	6.21663	3.40642	2.20971	3.28044	6.64689
LOC_Os05g33040	cyclin, putative, expressed	OsCYCP1;1|Orysa;CycU3;1	-	-	-2.80626	0.481086	0.43159	1.86022	0.63937	0.64682	-4.66648	0.226062	0.156619	0	1.49147	0	0	1.86583	0.660939	0	0	0	0	1.11773	7.76093	9.63302	4.94878
LOC_Os05g33050	ABTB1 - Armadillo repeats with a Bric-a-Brac, Tramtrack, Broad Complex BTB domain, expressed	-	-	-	-0.400812	0.872645	0.833176	0.633482	0.726301	0.682114	-1.03429	0.614833	0.491848	6.03453	1.49147	5.20489	2.18834	10.1377	9.72525	7.76731	5.45473	2.41041	0.088809	25.9207	20.1568	11.5076	20.5229
LOC_Os05g33100	endo-1,3;1,4-beta-D-glucanase precursor, putative, expressed	-	-	-	0.110025	0.901562	0.977776	0.169912	0.792202	0.79105	-0.0598875	0.973046	0.909441	27.0347	43.9984	41.7631	46.2755	49.7867	35.4074	56.2523	42.5917	48.5254	89.5194	140.834	135.277	94.9764	96.5012
LOC_Os05g33210	cytochrome b-c1 complex subunit 9, putative, expressed	-	-	CV	0.418813	0.718263	0.788302	1.57503	0.0290608	0.0186989	-1.15622	0.168384	0.134371	9.82766	11.8323	16.2343	5.65767	3.57618	27.1929	15.1705	24.7331	11.4812	2.66427	65.0413	79.0644	69.7223	70.1077
LOC_Os05g33220	AWPM-19-like membrane family protein, putative, expressed	-	-	CV	0	1	1	9.044	0.0145001	0.00643705	-9.044	0.0298826	0.0174476	0	0	0	0	0	0	0	0	0	0	6.86606	6.14407	6.82122	3.59029
LOC_Os05g33230	cobalt ion transporter, putative, expressed	ABCI8/OsABCI8	-	-	1.25637	0.804752	0.803319	-1.04351	0.826475	0.801873	2.29988	0.67215	0.584514	0	3.08237	1.24503	1.2276	0	9.15873	5.35128	2.39112	0	1.59855	0	1.89177	3.33251	0
LOC_Os05g33240	DNA-directed RNA polymerase II subunit RPB7, putative, expressed	-	-	-	0.18747	0.86034	0.917461	0.580513	0.320315	0.273247	-0.393042	0.684706	0.543742	5.96556	13.5724	14.1838	22.7374	16.9791	16.3346	23.7761	21.1464	15.7946	25.0441	61.9542	57.1775	47.2279	50.6522
LOC_Os05g33260	1-5-phosphoribosyl-5-5-phosphoribosylaminomethylideneaminoimidazole-4-carboxamide isomerase, chloroplast precursor, putative, expressed	-	-	-	0.593035	0.748426	0.767796	0.410905	0.825053	0.801372	0.18213	0.969339	0.979853	6.44832	7.30821	0	9.50062	9.32917	12.2746	8.43481	9.78863	11.2909	17.9394	14.4241	15.468	30.6695	25.8113
LOC_Os05g33270	GDSL-like lipase/acylhydrolase, putative, expressed	GELP66	-	-	0.471999	0.951889	0.966047	1.90532	0.64815	0.635277	-1.43332	0.841888	0.817508	0	0.845167	0	0.106749	1.86583	3.3047	0	1.79334	0	0	5.90801	0	4.84255	9.752
LOC_Os05g33280	thylakoid lumen protein, putative, expressed	-	-	CBS&M	-1.31077	0.000389107	2.44e-06	-4.99218	9.35e-12	1.36e-70	3.68142	1.28e-09	7.93e-37	221.588	173.508	138.301	142.563	204.651	91.4928	65.476	78.0101	108.849	87.1216	11.4967	12.4498	15.3608	16.4474
LOC_Os05g33290	uncharacterized conserved membrane protein specific to cyanobacteria, putative, expressed	-	-	CBS&M	-1.12917	0.00509647	0.000526653	-3.46559	9.22e-09	1.53e-27	2.33642	3.39e-06	7.79e-12	99.2076	87.251	104.841	67.0381	75.7529	27.8539	68.5101	46.7762	47.574	55.1504	15.595	25.6003	18.5891	19.407
LOC_Os05g33300	tat pathway signal sequence family protein, expressed	-	-	-	-1.6732	0.598859	0.415614	-2.88678	0.270633	0.0887232	1.21358	0.811	0.729007	2.17243	2.18749	1.30122	8.64663	2.239	0.472099	0.30341	0.373612	3.23503	1.15452	0	0.91622	0.208282	3.29919
LOC_Os05g33310	oxidoreductase, 2OG-Fe oxygenase family protein, putative, expressed	-	-	CBS&V	2.60873	0.0279982	0.00272177	3.53967	0.00230641	1.19e-05	-0.930938	0.597624	0.459582	0.34483	1.93891	1.30122	0.960737	0.34207	9.25315	17.5978	7.17335	0.888047	5.41735	28.103	21.8815	26.8683	36.291
LOC_Os05g33320	expressed protein	-	-	CV	2.66693	0.405449	0.639821	7.24052	0.0180209	0.0199833	-4.57359	0.143082	0.217378	0	0	0	0	0.031097	0	0.485457	0	0	0	2.23546	4.90447	4.06149	6.06468
LOC_Os05g33360	transmembrane BAX inhibitor motif-containing protein, putative, expressed	-	-	-	-0.188503	0.784355	0.644639	0.327778	0.504245	0.429865	-0.516281	0.303742	0.15199	21.7243	24.0624	18.3411	25.1926	36.3216	30.592	33.2538	24.5089	19.4736	30.6391	99.5845	73.7827	74.2524	67.2937
LOC_Os05g33380	fructose-bisphospate aldolase isozyme, putative, expressed	-	-	CBS&V	2.44781	0.00536471	0.000436984	3.2459	0.00026877	7.33e-07	-0.798085	0.503044	0.420128	2.44829	1.39204	5.26686	3.89632	1.39938	21.6221	23.7874	13.5247	1.90296	40.8521	75.6858	77.0164	63.3697	57.8328
LOC_Os05g33390	cation-transporting ATPase, putative, expressed	-	-	-	-0.918228	0.840069	0.801623	-0.60947	0.885829	0.873144	-0.308758	0.975488	0.960464	8.37937	0	0	0	7.80541	3.02144	0.485457	1.86806	4.50367	0.266427	11.0176	4.5811	4.99876	1.40701
LOC_Os05g33440	mTERF domain containing protein, expressed	-	-	-	0.787689	0.880131	0.8821	-1.12493	0.781845	0.740306	1.91262	0.695328	0.615228	3.72417	5.31958	1.79693	0.053374	0	0	0	0.896668	11.9252	7.54876	2.28869	0.161686	6.66501	1.1159
LOC_Os05g33460	mTERF domain containing protein, expressed	-	-	CV	1.48879	0.704312	0.828954	6.92735	0.0219523	0.018301	-5.43857	0.0847348	0.115031	0	0	0	0.053374	0	0	0.242728	0	0	0	6.12091	1.83244	8.07091	1.21294
LOC_Os05g33500	mTERF domain containing protein, expressed	-	-	-	-0.472285	0.838938	0.757904	-1.26559	0.376596	0.247832	0.79331	0.751718	0.698474	4.069	4.92185	2.91226	9.18037	9.29807	10.1029	6.79639	2.0175	0.570887	9.41375	9.79345	5.87459	6.66501	2.71698
LOC_Os05g33510	peptide methionine sulfoxide reductase msrB, putative, expressed	-	-	CM	-1.3807	0.000456548	3.44e-06	-2.45916	3.85e-07	8e-16	1.07846	0.00725219	0.00501331	117.725	105.894	114.632	127.885	90.5241	83.4672	89.3847	51.409	21.7572	38.8095	49.1802	37.9962	60.2455	56.3773
LOC_Os05g33514	expressed protein	-	-	-	-2.4713	0.483923	0.332403	-0.046097	0.994088	0.99363	-2.4252	0.569752	0.416987	2.89657	4.82242	2.23067	0.853988	0	2.8326	0	0	0.063432	0	6.22736	6.79081	1.35383	7.18058
LOC_Os05g33520	expressed protein	-	-	CM	-1.54761	0.0924465	0.0494619	-3.57554	0.00051118	4.49e-07	2.02793	0.0442671	0.0212584	16.4484	37.4359	40.9576	21.1362	30.1332	22.8154	16.5662	12.2545	0.31716	14.5647	3.40642	4.41941	10.5182	5.82209
LOC_Os05g33550	methyl-binding domain protein MBD, putative, expressed	-	-	-	-0.0153161	1	0.997148	1.86294	0.390068	0.303086	-1.87825	0.505802	0.375739	2.89657	3.38067	1.30122	2.56196	0	1.69956	10.8014	2.16695	0.063432	0	18.8418	14.7134	23.3275	18.7762
LOC_Os05g33570	pyruvate, phosphate dikinase, chloroplast precursor, putative, expressed	FLO4|OsPPDKB|ppdk|OsC4PPDK|PPDK	-	CBS&M	-0.289022	0.359065	0.254691	-3.16871	6.83e-11	8.75e-50	2.87969	6.3e-10	4.29e-39	291.588	258.522	284.101	264.256	271.79	330.564	308.508	316.449	210.15	249.731	92.7717	77.3398	92.3208	44.0053
LOC_Os05g33590	cytochrome P450, putative, expressed	-	-	-	0.241142	0.964432	0.975606	-1.63707	0.491616	0.367854	1.87821	0.537254	0.397146	2.34484	4.67328	5.08097	1.38773	5.25543	0	8.19208	7.0239	10.2125	0	2.34191	1.34738	4.37391	3.83288
LOC_Os05g33600	cytochrome P450 72A1, putative, expressed	-	-	CBS	8.73959	0.0489031	0.0281607	4.61034	0.166048	0.411017	4.12924	0.390091	0.396665	0	0	0	0	0	8.12011	2.3666	0	0	2.84189	1.01128	0.053895	0	0
LOC_Os05g33610	expressed protein	ATG18F	-	-	-0.201521	0.936806	0.883738	-0.513798	0.744053	0.679842	0.312277	0.919717	0.928832	4.03451	9.59513	3.53189	5.12393	8.08528	7.45917	8.98095	2.83945	4.5671	9.50256	8.4096	19.9952	10.2058	3.49325
LOC_Os05g33620	expressed protein	-	-	CBS&M	-0.966433	0.296069	0.249888	-2.88112	0.00154959	1.79e-05	1.91469	0.0400691	0.0179757	28.5519	19.7371	23.2981	26.954	15.0822	28.0427	29.2488	10.4611	5.26485	7.19353	14.2644	10.4557	5.57153	1.09078
LOC_Os05g33630	inosine-uridine preferring nucleoside hydrolase family protein, putative, expressed	-	-	CBS&V	1.5307	0.0187723	0.0033311	2.54227	0.000153297	3.86e-08	-1.01158	0.146608	0.0666498	4.10348	4.1264	3.40797	2.29509	6.40603	16.6179	9.28436	21.1464	9.51479	15.9856	59.0269	58.9076	55.455	64.1652
LOC_Os05g33710	WD domain, G-beta repeat domain containing protein, expressed	OsWD40-119	-	CBS&M	0.758427	0.492411	0.474759	-1.62011	0.0628726	0.0204712	2.37853	0.0163833	0.000703406	11.1035	8.2528	6.07238	2.77546	5.93957	12.0857	16.2628	8.14474	17.5706	17.673	5.16285	9.1622	4.89462	3.44474
LOC_Os05g33730	gibberellin receptor GID1L2, putative, expressed	GID1|OsGID1	-	-	1.02776	0.196712	0.167451	0.0720833	0.962326	0.950049	0.955679	0.313423	0.286885	4.62072	7.70593	8.17912	10.835	2.2701	20.5835	15.4132	10.76	17.5072	20.2484	17.0853	17.0309	16.8187	19.8436
LOC_Os05g33810	OsSPL9 - SBP-box gene family member, expressed	OsSPL9|SPL9	SBP	-	-0.27814	0.574454	0.465053	-0.235167	0.633635	0.660659	-0.042973	0.978397	0.913948	36.8968	37.5353	49.7563	53.1074	34.86	37.2958	50.002	46.2531	45.9882	35.1684	93.3039	109.731	79.3032	79.0349
LOC_Os05g33820	lipase, putative, expressed	-	-	-	-0.32716	0.915237	0.884039	-0.958392	0.599709	0.53964	0.631232	0.851226	0.844514	5.51728	3.97725	8.05519	7.31227	5.13104	1.51072	12.6219	11.7314	0.063432	5.23973	5.2693	13.2582	2.44731	9.99459
LOC_Os05g33840	transketolase, putative, expressed	CLA1|OsDXS1|OsDXS2	-	CM	-2.1209	0.000931771	7.47e-06	-4.8388	1.12e-07	1.36e-24	2.7179	0.000158287	1.58e-07	82.3799	79.8434	59.1127	108.83	86.1082	16.2402	20.1464	23.6123	25.6899	29.3958	4.04512	1.61686	12.7572	10.5768
LOC_Os05g33850	UBA/TS-N domain containing protein, expressed	-	-	-	-0.790331	0.792747	0.700215	-1.71009	0.409588	0.255632	0.91976	0.814873	0.76176	5.34487	2.03834	0.557667	7.79264	8.14748	6.13729	1.27432	4.63279	0	5.68377	5.90801	2.80256	3.33251	2.57142
LOC_Os05g33880	cysteine proteinase inhibitor precursor protein, putative, expressed	OsCYS3	-	-	-0.117273	0.907222	0.832127	-0.17221	0.815902	0.824077	0.054937	0.97731	0.996655	25.3795	30.078	31.1674	16.5994	22.1412	35.5963	44.6013	16.6631	25.1825	26.2875	55.6737	65.375	39.938	63.2667
LOC_Os05g33900	auxin-induced protein 5NG4, putative, expressed	-	-	CV	4.34518	0.00457522	0.00365639	9.43038	8.49e-07	1.35e-12	-5.08519	0.000248329	0.000174064	0.034483	0	0	0.37362	0.062194	1.98282	10.1946	1.12084	0.063432	0.088809	161.273	204.102	166.417	111.93
LOC_Os05g33940	alpha/beta hydrolase fold, putative, expressed	HSR203J	-	CBS&V	1.7112	0.000626749	2.36e-05	1.65835	0.000546007	2.76e-05	0.052844	0.978935	0.995843	19.345	16.2073	20.076	34.0528	10.8218	108.866	107.468	104.761	23.2161	85.2566	168.884	161.794	140.121	168.258
LOC_Os05g34000	POT family protein, expressed	-	-	-	8.15322	0.0728588	0.123988	6.04883	0.105013	0.301464	2.10438	0.764501	0.846377	0	0	0	0	0	0	3.46422	0	0	4.70688	0	0	2.60352	0.242587
LOC_Os05g34010	peptide transporter PTR2, putative, expressed	-	-	CBS	6.19139	4.74e-05	3.86e-13	3.5754	0.00288392	0.000119688	2.616	0.0393867	0.0131832	0	0.149147	1.30122	1.6546	0	56.1798	74.6336	71.8829	39.5181	29.2182	20.3853	27.9178	13.8507	7.85982
LOC_Os05g34040	monooxygenase, putative, expressed	TCD5|CSV1|TSV	-	-	0.621901	0.941189	1	-0.42529	0.94841	1	1.04719	0.918286	1	0.034483	1.78977	0.185889	0	0	0	4.61184	0	0	0	3.03384	0	0	0
LOC_Os05g34050	bZIP transcription factor domain containing protein, expressed	OsbZIP39	bZIP	-	0.84496	0.308498	0.335833	0.857734	0.265288	0.237079	-0.0127736	0.997577	0.973496	9.93111	7.95451	4.39938	1.97485	13.7139	16.2402	14.5637	13.3753	18.7124	20.3373	26.5594	40.8526	39.0528	31.7789
LOC_Os05g34070	DIP1, putative, expressed	-	-	-	-0.53145	0.908128	0.862134	-0.635613	0.858426	0.820175	0.104163	0.991358	0.998771	0	5.12072	1.23926	2.29509	6.717	2.92702	5.09729	2.83945	0	2.9307	7.18541	5.87459	1.4059	4.80323
LOC_Os05g34110	homeodomain-related, putative, expressed	-	G2-like	-	-0.742759	0.0787647	0.038437	-0.466444	0.294726	0.318723	-0.276315	0.723596	0.594932	40.8279	26.7968	48.0214	59.1921	42.1057	50.3258	47.4534	18.1575	26.578	25.1329	67.0106	83.4838	78.3139	85.6333
LOC_Os05g34130	expressed protein	-	-	-	0.183294	0.992364	0.997148	0.92833	0.854478	0.847977	-0.745036	0.94053	0.925485	0.034483	0	2.29263	0	1.67925	0	5.82548	0	0.507456	0	0.212901	0.485058	3.90528	10.1887
LOC_Os05g34150	glutathione S-transferase, putative, expressed	GSTU16	-	CM	-8.36009	0.0553538	0.0801408	-8.36009	0.0311065	0.0242594	0	1	1	0.034483	0	2.10674	1.6546	3.76277	0	0	0	0	0	0	0	0	0
LOC_Os05g34160	mTERF domain containing protein, expressed	-	-	CM	-8.58032	0.0643681	0.0861218	-8.58032	0.0372443	0.027808	0	1	1	0	2.5355	3.65582	2.40184	0	0	0	0	0	0	0	0	0	0
LOC_Os05g34170	tubulin/FtsZ domain containing protein, putative, expressed	TUB6	-	CM	-2.47691	0.143619	0.0816991	-4.59693	0.0122155	0.000261411	2.12002	0.308068	0.254981	11.4828	14.4176	24.5374	19.2147	26.6814	0.944199	4.91525	7.24807	0	8.25924	5.64188	0.053895	0	2.28032
LOC_Os05g34180	hydrolase, NUDIX family, domain containing protein, expressed	-	-	-	1.19864	0.732344	0.674693	1.26785	0.679834	0.58812	-0.0692167	0.995085	0.986901	0.034483	0	1.79693	1.49448	2.95424	7.27033	0.788867	0.298889	7.92899	0.088809	9.2612	8.62325	3.54079	7.95686
LOC_Os05g34210	expressed protein	-	-	CV	0.596627	0.159412	0.25102	2.1535	4.11e-06	1.05e-10	-1.55687	0.000392987	4.05e-06	11.8622	23.6647	16.6061	14.1442	27.1168	30.4976	25.6078	46.7762	30.257	36.7669	206.088	181.735	203.699	233.078
LOC_Os05g34220	vrga1, putative, expressed	-	-	-	7.59916	0.0724677	0.0947118	7.82398	0.0416858	0.0682355	-0.224813	0.987504	0.987158	0	0	0	0	0	0	0	1.12084	3.23503	0	4.73705	1.72465	3.59286	0
LOC_Os05g34230	disease resistance protein RGA3, putative, expressed	-	-	-	-0.103248	0.991708	0.970492	-0.621723	0.823646	0.771419	0.518475	0.917216	0.904573	1.00001	4.62356	3.65582	6.13804	2.30119	6.70381	6.18957	2.76473	0	6.21663	1.80966	6.03627	7.55021	7.2291
LOC_Os05g34260	transposon protein, putative, Ac/Ds sub-class, expressed	-	-	-	-0.100995	0.940592	0.90357	-0.81597	0.140865	0.145147	0.714975	0.299071	0.366031	30.0002	26.3493	23.7318	26.954	21.0528	34.18	65.7187	18.9795	28.1003	10.1242	39.1738	43.8708	30.0446	34.0592
LOC_Os05g34270	inactive receptor kinase At1g27190 precursor, putative, expressed	-	-	-	-0.293696	0.933983	0.903728	0.604473	0.793679	0.778991	-0.898169	0.762858	0.680194	4.72417	11.3849	7.62145	0.533743	0.590847	5.00425	8.92026	0	5.83574	6.12782	20.0659	17.5699	9.89338	29.4016
LOC_Os05g34460	OsDegp7 - Putative Deg protease homologue, expressed	TCM5	-	-	1.12286	0.840021	0.835196	-0.483155	0.929574	0.930171	1.60602	0.8116	0.780854	0	0.099431	0	0	3.76277	3.87121	1.0316	2.69001	2.15669	0.177618	1.96934	0	0.05207	3.25067
LOC_Os05g34470	expressed protein	-	-	-	-0.592334	0.860445	0.805717	-1.53533	0.463277	0.357379	0.942996	0.801182	0.77744	4.37934	6.36361	2.60245	7.63252	7.43224	9.25315	0	1.41972	0.761183	12.3444	7.23864	0.377267	3.697	8.29648
LOC_Os05g34540	rab GDP dissociation inhibitor alpha, putative, expressed	OsGDI1	-	CBS&V	0.770761	0.0827825	0.111347	1.43531	0.00102654	8.62e-05	-0.664549	0.174728	0.124029	22.7588	21.676	18.5889	12.0626	24.2558	54.4803	50.3661	43.7873	15.6043	55.0616	137.321	134.469	158.711	110.037
LOC_Os05g34550	MLO domain containing protein, putative, expressed	OsMLO9	-	-	-0.765268	0.908175	0.901107	-4.17502	0.264746	0.148363	3.40975	0.489521	0.372814	0.275864	1.69033	4.0276	0.266871	3.76277	0.755359	0	0	5.07456	0	1.06451	0	0	0
LOC_Os05g34630	hydrolase, alpha/beta fold family domain containing protein, expressed	NHL3	-	CM	-1.81354	0.0195596	0.00339718	-4.30277	1.07e-05	2.75e-13	2.48923	0.00353954	0.000204011	36.1382	45.4899	40.5858	47.77	45.3709	20.2059	11.0441	17.3356	13.8916	13.0549	3.45964	0.485058	12.7572	4.90026
LOC_Os05g34640	PHD finger protein, putative, expressed	-	-	-	-0.180751	0.929077	0.906485	-0.825344	0.415431	0.38514	0.644593	0.684706	0.687468	16.276	5.46873	8.42697	10.0344	10.9773	6.70381	18.2653	20.997	9.3245	2.04261	17.0853	13.5816	16.6105	11.5471
LOC_Os05g34650	DUF647 domain containing protein, putative, expressed	OsRUS6B	-	CM	-1.24628	0.00785822	0.00122744	-2.49896	6.67e-06	4.33e-11	1.25268	0.0121572	0.00776457	68.1039	106.093	97.3439	109.471	121.155	35.2186	80.7071	50.064	55.947	38.0991	60.251	25.762	68.785	21.6388
LOC_Os05g34670	KH domain containing protein, putative, expressed	-	-	CBS&M	-0.124732	0.906074	0.834566	-1.76414	0.000661101	1.04e-05	1.63941	0.00228917	0.000213985	28.1036	36.6902	39.4085	32.0779	26.7125	45.6048	22.0883	26.2275	29.7496	60.3013	27.4643	20.3724	29.2115	19.1159
LOC_Os05g34680	expressed protein	-	-	-	1.21657	0.46006	0.445825	1.73399	0.194194	0.155983	-0.517429	0.874317	0.834323	2.34484	0.795451	10.9675	0	3.3274	12.369	11.1048	10.9842	13.067	2.04261	26.9852	32.3372	18.8495	37.5525
LOC_Os05g34710	expressed protein	-	-	-	0.78363	0.874346	0.871091	0.0865707	0.98865	0.983271	0.697059	0.926474	0.92191	0	0	4.77115	4.37669	0	9.06431	2.79137	1.56917	0.063432	7.19353	9.58055	1.72465	2.70766	5.2884
LOC_Os05g34720	transcriptional regulator, putative, expressed	-	-	-	-0.212106	0.966378	0.94691	-1.43395	0.518757	0.439387	1.22185	0.717804	0.681646	0.034483	6.9602	17.6595	3.04233	2.73656	9.25315	0.242728	10.3117	0.063432	12.4333	2.71449	4.36552	9.68509	5.23988
LOC_Os05g34770	cytochrome c, putative, expressed	OsCc1	-	CV	0.239642	0.837851	0.901665	1.91673	0.00225909	0.000265125	-1.67709	0.0116366	0.00206203	11.7587	14.4176	13.7558	21.6699	14.5846	18.7896	37.987	25.4056	2.28355	32.5929	162.39	139.158	158.659	114.113
LOC_Os05g34780	retrotransposon protein, putative, Ty3-gypsy subclass, expressed	PMR	-	CBS&V	6.56769	0.0664175	0.0097672	7.52199	0.0253375	0.00192995	-0.954299	0.897973	0.877158	0	0	0	0.053374	0	0	0	0	4.82083	2.04261	9.15475	6.52133	2.44731	8.05389
LOC_Os05g34820	expressed protein	-	-	-	-0.658512	0.86604	0.821408	0.325792	0.928533	0.910809	-0.984305	0.824793	0.741657	1.44829	0	4.0276	4.59019	6.56152	7.27033	0.060682	5.6789	0.190296	0.355236	5.16285	15.0368	8.90404	11.5957
LOC_Os05g34830	No apical meristem protein, putative, expressed	OsNAC52	NAC	-	-0.0100774	1	0.983023	-1.14398	0.109714	0.105232	1.1339	0.170508	0.197734	16.9312	20.6817	28.7508	20.6025	25.0022	40.2229	43.327	49.3915	4.82083	8.96971	25.6014	17.1926	16.246	42.3072
LOC_Os05g34880	zinc finger, C3HC4 type family protein, expressed	-	-	-	0.128046	0.996814	0.998567	0.394886	0.939354	0.925873	-0.26684	0.983148	0.969098	0.034483	1.34232	0	2.13497	1.43047	0.09442	7.58526	0	0.063432	0.088809	1.96934	2.47918	4.11356	4.07546
LOC_Os05g34900	wound-responsive family protein, putative, expressed	-	-	-	0.388777	0.940556	0.946473	0.485477	0.895682	0.874628	-0.0967006	0.991483	0.983984	0.551728	4.27555	0	5.49755	1.24389	0.09442	8.19208	4.40862	5.51858	0	4.8435	14.6595	7.96677	4.41509
LOC_Os05g34914	expressed protein	-	-	-	0.660462	0.89247	0.884599	0.460293	0.912172	0.895637	0.20017	0.985233	0.987479	3.0345	0	4.21349	1.81472	0.062194	1.51072	0	8.21946	6.53349	0.088809	10.1128	7.49145	6.45673	1.84366
LOC_Os05g34920	expressed protein	-	-	-	1.06901	0.859317	0.865488	1.15143	0.812794	0.806388	-0.0824159	0.995393	0.992822	1.8276	0	1.05337	0	0	0	0	2.16695	4.50367	0	2.18224	6.30575	3.64493	1.55256
LOC_Os05g34950	cysteine-rich receptor-like protein kinase 6 precursor, putative, expressed	-	-	-	0.135038	0.987918	0.993447	-1.08613	0.692263	0.566893	1.22116	0.752225	0.628574	3.27589	2.33664	2.23067	4.91043	0.839625	6.89265	8.25276	5.23056	0	0.621663	3.72577	2.91035	4.42598	1.89218
LOC_Os05g34980	amino acid transporter, putative, expressed	-	-	CV	3.49934	4.54e-05	1.22e-05	7.62655	1.38e-09	2.99e-24	-4.12721	3.02e-06	1.2e-07	0.586211	0.049716	4.89508	1.38773	3.3274	32.0083	28.1565	15.2434	19.8542	45.6478	1079.83	1103.45	889.467	865.163
LOC_Os05g35060	DUF803 domain containing, putative, expressed	-	-	CBS&V	7.92665	0.0342513	0.00260926	9.52823	0.0094952	9.83e-05	-1.60158	0.768114	0.694017	0	0	0	0	0	0.944199	3.3982	0	2.41041	0	6.17413	19.7257	1.51004	5.38544
LOC_Os05g35110	OsFBL22 - F-box domain and LRR containing protein, expressed	-	-	-	0.778507	0.880438	0.876619	1.15514	0.761036	0.714204	-0.376631	0.972353	0.951365	0	0	3.71778	0	2.48778	3.02144	4.79388	1.71861	0	4.26283	4.57737	5.38953	7.60228	9.21831
LOC_Os05g35170	no apical meristem protein, putative, expressed	IDEF2	NAC	-	0.395411	0.788549	0.828454	1.28115	0.130997	0.114992	-0.885742	0.463798	0.391316	14.6208	6.91048	3.71778	3.68282	6.49932	17.6565	8.61685	17.1114	13.955	1.77618	58.4414	30.5586	33.8458	55.9891
LOC_Os05g35190	powdery mildew resistant protein 5, putative, expressed	OsTBL27	-	-	-0.492196	0.934765	0.906485	0.969914	0.806079	0.767753	-1.46211	0.777734	0.672133	0.068966	3.1818	2.41656	2.24172	0.062194	0	3.64092	0	0	3.72998	8.03702	5.60511	7.18572	10.1401
LOC_Os05g35200	glycosyl transferase, putative, expressed	-	-	CV	2.42402	0.115837	0.0769344	5.13986	0.0014787	3.23e-06	-2.71584	0.084731	0.0337148	0.068966	2.08806	0.061963	0.320246	0.062194	5.47635	0.121364	2.76473	1.52237	7.28234	41.9415	50.9311	38.8966	50.8463
LOC_Os05g35260	PB1 domain containing protein, expressed	-	-	-	1.31984	0.746135	0.728904	2.44269	0.400125	0.308659	-1.12285	0.852419	0.795397	0	1.98863	1.673	0.213497	0	6.32613	0	4.18445	0	2.04261	18.895	10.5635	8.4354	4.12398
LOC_Os05g35266	galactosyltransferase, putative, expressed	-	-	-	-1.18193	0.668291	0.521883	-1.02361	0.706968	0.601204	-0.158325	0.985259	0.967771	1.72415	14.3181	4.83312	0.266871	0.746334	3.21028	4.61184	2.54056	2.15669	0	4.57737	7.81482	3.17629	5.96764
LOC_Os05g35274	RNA recognition motif containing protein, putative, expressed	-	-	-	-0.727981	0.444609	0.357427	-0.0947029	0.948972	0.951696	-0.633278	0.619185	0.515815	5.62073	13.9204	21.9349	5.44417	17.1346	16.5235	5.46139	7.84585	12.3692	4.61807	32.1481	26.8399	24.4731	35.2237
LOC_Os05g35290	phenylalanine ammonia-lyase, putative, expressed	OsPAL7	-	CV	3.99099	0.22652	0.136426	6.33842	0.0430935	0.0064357	-2.34743	0.598484	0.532765	0	0	0.123926	0	0	0.472099	0	0	0.499019	1.49992	11.8692	2.36486	1.19713	6.4043
LOC_Os05g35320	ATP synthase like protein, putative, expressed	-	-	CBS&M	-0.22796	0.975388	0.971899	-7.27742	0.0170184	0.000171158	7.04946	0.0336655	0.000610433	0	4.07596	6.23686	8.51055	8.59042	7.02614	7.82208	0	12.4142	0	0	0	0.295156	0
LOC_Os05g35410	potassium channel AKT2/3, putative, expressed	OsAKT2	-	-	4.89126	0.00874777	1	4.35341	0.010254	1	0.537848	0.902889	1	0	0	0	0	2.08351	16.8067	38.1083	11.1336	7.48497	9.23613	29.9658	19.1867	12.2886	24.1132
LOC_Os05g35440	serine hydroxymethyltransferase, mitochondrial precursor, putative, expressed	-	-	-	1.78456	0.337811	0.275025	2.58498	0.103355	0.05036	-0.800419	0.819066	0.751928	0	0	3.59386	2.93558	1.33718	13.502	3.58024	9.63918	2.41041	4.9733	17.1385	29.319	31.5026	13.8275
LOC_Os05g35444	expressed protein	-	-	CBS&V	3.85438	0.00164314	5.03e-06	4.74551	0.000139173	1e-08	-0.891132	0.601599	0.518307	0.137932	0	3.29484	1.8516	1.275	32.6684	22.3365	23.6122	2.80998	37.5634	79.0542	65.6919	99.9227	96.254
LOC_Os05g35460	patellin protein, putative, expressed	-	-	-	2.13131	0.518243	0.425496	3.90068	0.135349	0.05036	-1.76937	0.69132	0.584255	0.034483	0	0.061963	0	1.80364	5.09867	0.121364	5.23056	0.063432	0	6.70639	17.7316	19.0578	11.256
LOC_Os05g35470	dienelactone hydrolase family protein, expressed	-	-	CBS&M	-1.36615	0.00580289	0.000496699	-4.27952	1.56e-08	4.61e-29	2.91336	3.91e-06	8.15e-13	59.0694	66.7185	64.3176	76.3252	83.0918	40.8838	47.3927	24.9573	8.43645	54.2623	8.94185	6.52133	10.5182	9.89756
LOC_Os05g35520	deoxynucleoside kinase family, putative, expressed	WSL8|OsdNK1	-	-	-0.532261	0.939247	0.922308	-0.804618	0.869911	0.848864	0.272357	0.984169	0.985533	1.72415	4.72299	2.3546	0.480368	0	0.09442	0	6.12723	0	1.42094	1.70321	3.71878	0	5.38544
LOC_Os05g35530	expressed protein	-	-	-	-0.324189	0.934641	0.898756	0.405766	0.886649	0.854302	-0.729955	0.853531	0.759498	5.13797	2.84711	3.96563	1.81472	0.870723	10.9384	1.94183	2.54056	1.07834	0.088809	11.9757	17.1387	3.38458	7.61724
LOC_Os05g35540	GTPase of unknown function domain containing protein, putative, expressed	-	-	CM	-1.50404	0.551656	0.442926	-5.00335	0.02437	0.000343077	3.49931	0.139705	0.0370374	2.86209	7.74233	9.85212	12.9699	4.82007	1.99716	3.58024	3.06362	6.78722	0	0.798379	0	1.51004	0
LOC_Os05g35580	amidophosphoribosyltransferase, chloroplast precursor, putative, expressed	-	-	CBS	7.6051	0.0145874	1.44e-05	7.05563	0.011919	5.69e-05	0.549463	0.941838	0.93288	0	0	0.061963	0	0	3.49354	6.79639	4.18445	3.86935	0	2.76771	1.77855	6.97743	8.15093
LOC_Os05g35650	peptide transporter PTR2, putative, expressed	-	-	-	0.194772	0.956615	0.975684	-2.29405	0.101193	0.04865	2.48882	0.11795	0.0559718	5.00004	7.35792	8.73695	20.0687	0	6.60939	16.3842	11.2831	8.24615	16.0744	3.40642	6.52133	1.9266	4.93964
LOC_Os05g35710	coiled-coil domain-containing protein 47 precursor, putative, expressed	-	-	-	0.358685	0.58011	0.665955	0.562218	0.260949	0.231304	-0.203534	0.860844	0.759676	16.7243	16.4062	22.3067	17.4534	14.8023	44.9439	16.6269	28.8428	25.3093	24.4225	61.422	81.5975	59.2561	57.7357
LOC_Os05g35720	transmembrane protein 18, putative, expressed	-	-	-	-3.09461	0.373904	0.242859	1.5988	0.674773	0.630945	-4.69341	0.178886	0.0628802	0	3.13209	0	1.49448	0	0	0.242728	0.149445	0	0.266427	11.0709	5.98238	5.36325	5.53099
LOC_Os05g35730	hydrolase, alpha/beta fold family domain containing protein, expressed	-	-	-	-0.949509	0.887776	0.886099	-2.4645	0.578329	0.551698	1.51499	0.85067	0.849336	0	0.397726	0.061963	1.44111	5.93957	5.47635	0	0	0	0.177618	2.34191	0.377267	0	0
LOC_Os05g35740	subtilisin N-terminal Region family protein, expressed	-	-	-	0.688736	0.30981	0.382348	0.706622	0.260611	0.257405	-0.0178863	0.995085	0.964341	7.03453	8.50138	22.5545	13.5037	24.629	21.5277	35.3776	16.14	24.4213	51.598	44.5496	59.1232	80.7091	59.725
LOC_Os05g35930	expressed protein	-	-	-	2.66465	0.504347	0.598081	4.91925	0.129425	0.171311	-2.2546	0.663985	0.724168	0.068966	0	0.123926	0	0	1.8884	0	0	0	0.088809	6.44026	0	4.63427	2.03773
LOC_Os05g35970	expressed protein	-	-	CBS&V	8.06618	0.0396253	0.00805022	8.34807	0.0202153	0.00438257	-0.281892	0.982608	0.970948	0	0	0	0	0	0	0.485457	0	0.761183	5.68377	4.36447	1.45517	4.94669	3.68732
LOC_Os05g35980	expressed protein	-	-	-	-1.23188	0.367043	0.266835	-0.768753	0.621048	0.579263	-0.463125	0.873517	0.816737	13.7937	12.1803	4.08956	6.56503	7.30388	12.0857	8.73822	1.04611	0.191	4.70784	13.3063	15.2524	13.5429	10.5226
LOC_Os05g36010	OsSub47 - Putative Subtilisin homologue, expressed	-	-	-	2.05782	0.660606	0.638605	-0.521739	0.927873	0.934776	2.57956	0.66128	0.596347	0.034483	0	0.061963	2.40184	0	3.68237	5.82548	3.96028	0	0.621663	0.053225	0	3.28044	0
LOC_Os05g36070	signal peptide peptidase domain containing protein, expressed	OsSPP2	-	-	0.564607	0.518799	0.601922	1.13336	0.0812667	0.0812486	-0.568757	0.601986	0.523695	10.5173	15.6604	19.4564	2.82884	13.3718	30.7809	16.8089	41.172	9.1342	17.5842	69.4058	85.2624	55.8715	61.1805
LOC_Os05g36110	protein of unknown function DUF502 domain containing protein, expressed	-	-	-	0.213304	0.942007	0.964604	0.833873	0.584392	0.507329	-0.620569	0.811715	0.71616	0.655177	4.87214	4.5233	5.44417	4.26032	15.2016	9.10231	1.12084	1.5858	4.17402	25.761	10.7252	12.2365	20.814
LOC_Os05g36120	polypyrimidine tract-binding protein, putative, expressed	-	-	-	0.332622	0.934886	0.937802	0.78957	0.75596	0.67492	-0.456948	0.931038	0.877589	1.44829	1.64062	0	3.41595	5.93957	8.78105	5.70411	0.448334	3.55219	1.86499	11.7628	6.95249	10.8827	12.663
LOC_Os05g36150	Yip1 domain containing protein, expressed	-	-	-	-0.762278	0.891406	0.861283	0.230798	0.966419	0.958751	-0.993076	0.88704	0.84229	3.55175	1.24289	0	2.66871	0	0.28326	3.64092	2.24167	0.063432	0	11.2838	3.88046	1.66625	1.74663
LOC_Os05g36160	G-box-binding factor 4, putative, expressed	OsbZIP40	bZIP	-	0.600908	0.866631	0.86958	1.60307	0.448501	0.376072	-1.00216	0.792677	0.724393	4.17244	0	3.53189	3.5227	1.0884	1.51072	18.6294	2.0175	0	4.70688	12.1354	47.0506	12.8614	4.4636
LOC_Os05g36184	expressed protein	-	-	-	1.75867	0.674246	0.653698	3.2874	0.28961	0.218472	-1.52873	0.794402	0.752168	0	0	0.061963	2.45522	0	6.23171	6.25025	0	0	0	10.7515	11.4797	12.1324	14.0701
LOC_Os05g36190	OsFBT7 - F-box and tubby domain containing protein, expressed	OsTLP1|OsTLP1a|OsTLP1b|OsTLP1c	-	-	0.317078	0.957185	0.966069	-0.624437	0.867609	0.854685	0.941515	0.863058	0.848292	4.069	0	6.75397	4.75031	0.062194	17.3733	4.97593	5.52945	0	0.088809	1.54353	5.33564	8.4354	5.19137
LOC_Os05g36230	transposon protein, putative, CACTA, En/Spm sub-class, expressed	-	-	-	2.16909	0.618232	0.617922	1.8328	0.656528	0.661848	0.336289	0.979158	0.979638	0	1.58897	0	0	0	0	2.42728	2.82157	3.04575	0	4.65269	1.88725	4.03	0.78496
LOC_Os05g36240	expressed protein	-	-	-	-1.07618	0.75256	0.717146	-4.833	0.0500749	0.00511215	3.75682	0.171959	0.0709351	0.040544	7.79123	12.5617	11.0449	8.8627	3.86822	12.0492	0	7.7845	0	0	1.40773	1.23323	0.048517
LOC_Os05g36270	fructose-1,6-bisphosphatase, putative, expressed	OscFBP2	-	CBS&V	4.52942	0.00207322	5.42e-06	4.58969	0.00101803	4.37e-06	-0.0602793	0.991358	0.977064	0.034483	0.049716	3.09815	0.106749	0.124389	16.4291	32.5256	20.2498	5.70887	23.0015	35.1819	41.4455	35.1475	45.7034
LOC_Os05g36290	actin, putative, expressed	-	-	CBS&V	3.96972	2.94e-05	2.45e-11	5.15754	5.74e-07	3.24e-18	-1.18781	0.157322	0.123088	0.137932	3.43038	5.63864	0.480368	3.51399	66.0939	49.5166	53.0529	23.343	63.5872	210.719	239.457	232.078	233.563
LOC_Os05g36310	zinc finger, C3HC4 type domain containing protein, expressed	-	-	CBS&V	3.4477	0.0278116	0.00296204	5.11261	0.00130316	1.92e-06	-1.66491	0.34613	0.268895	0.137932	1.8892	0	0.160123	0.031097	4.62657	8.1314	2.91417	11.2909	1.86499	38.6416	24.3607	47.6965	43.1805
LOC_Os05g36320	expressed protein	-	-	CBS&V	2.22536	0.0724677	0.0342308	2.46754	0.0316818	0.0118086	-0.24218	0.953166	0.926613	0	1.78977	2.23067	10.6749	2.54997	34.9353	26.8215	27.722	9.57822	4.35164	51.3092	41.0682	56.7567	37.0188
LOC_Os05g36340	expressed protein	-	-	-	0.0926545	0.992488	0.999838	0.24975	0.930366	0.913071	-0.157095	0.982503	0.962343	0.034483	0.845167	4.64723	4.00307	7.68102	1.22746	8.92026	5.82834	3.67905	2.57546	11.6031	7.16808	8.22712	12.663
LOC_Os05g36350	pentatricopeptide, putative, expressed	-	-	CV	2.02044	0.492149	0.884135	9.61076	0.00541139	0.000140488	-7.59032	0.0318676	0.00159499	0	0	0	0	0	0	0	0	0	0.088809	4.47093	14.6595	8.27919	7.18058
LOC_Os05g36360	U-box domain containing protein, expressed	OsPUB44|OsPUB44	-	CV	2.25004	4.19e-07	4e-16	4.54736	4.78e-12	1.42e-63	-2.29732	1.95e-07	1.28e-17	6.34487	9.99285	14.2515	11.7423	6.7481	71.8535	87.2001	33.7745	41.6748	63.3208	573.928	521.437	575.065	614.231
LOC_Os05g36910	NC domain-containing protein, putative, expressed	-	-	-	1.65179	0.493018	0.435565	1.52114	0.495733	0.428311	0.130651	0.987864	0.996655	0.068966	2.03834	1.98282	5.23068	0	14.4462	9.34504	7.39751	0	7.72638	8.6225	18.1627	20.2033	5.43395
LOC_Os05g36930	histone deacetylase, putative, expressed	HDA716	-	-	0.156456	0.99364	1	-1.98176	0.619901	0.545654	2.13821	0.699721	0.628284	2.51726	6.16474	0	1.60123	0	5.28751	0	3.43723	4.7574	0.355236	1.27741	0	3.95735	0
LOC_Os05g36994	expressed protein	-	-	CM	-1.64639	0.0361288	0.0102954	-3.63925	6.87e-05	1.4e-09	1.99286	0.0192799	0.00569606	33.2416	33.5109	35.6287	33.6792	35.731	31.7251	13.714	20.997	1.83953	5.41735	10.0596	8.29988	2.8118	6.59837
LOC_Os05g37080	No apical meristem protein, putative, expressed	ONAC012	NAC	CBS&M	0.903766	0.890057	0.923042	-7.47655	0.0491525	0.0190163	8.38031	0.0609594	0.0139517	0	1.34232	0.929446	0.106749	1.67925	0	0	1.04611	0	7.63757	0	0	0	0
LOC_Os05g37120	sec23/Sec24 zinc finger family protein, expressed	-	-	-	-0.705906	0.872191	0.850799	-0.505491	0.896071	0.89301	-0.200415	0.984538	0.971877	1.79312	4.87214	3.46993	14.3043	1.36828	0.09442	23.4233	0	0	0	14.4241	4.31163	5.72774	11.8383
LOC_Os05g37140	2Fe-2S iron-sulfur cluster binding domain containing protein, expressed	Fd	-	CBS	4.54621	6.72e-06	5.32e-15	3.3966	6.9e-05	2.53e-08	1.1496	0.195186	0.224268	0.965524	3.52981	3.40797	0.053374	4.94446	124.634	91.812	59.8526	39.3278	70.9584	59.9849	69.5788	77.1163	60.9864
LOC_Os05g37150	syntaxin 6, N-terminal domain containing protein, expressed	OsSTA150	-	-	1.35989	0.266538	0.149192	0.28074	0.882816	0.844754	1.07915	0.519024	0.376116	2.24139	1.34232	7.18771	1.8681	1.99022	13.4076	13.3501	4.48334	6.91408	10.213	11.7628	8.13819	6.14431	9.65497
LOC_Os05g37170	transcription factor, putative, expressed	OsbZIP41	bZIP	-	1.54879	0.720069	0.677679	0.841111	0.851279	0.830364	0.707682	0.935532	0.928832	0	0.447441	1.73497	0.213497	0.031097	6.23171	0	0.298889	2.41041	0.088809	1.49031	4.41941	0.312422	2.37735
LOC_Os05g37190	ZOS5-08 - C2H2 zinc finger protein, expressed	ZOS5-08	C2H2	CV	4.24804	0.147622	0.0667659	7.4476	0.014106	0.000186948	-3.19955	0.317076	0.210496	0	0	0	0.106749	0.062194	0.18884	5.09729	0	0	0	3.51287	35.1936	7.65435	18.9703
LOC_Os05g37200	solute carrier family 35 member F2, putative, expressed	-	-	-	1.71512	0.665208	0.599427	0.471996	0.922204	0.907069	1.24313	0.849157	0.811721	4.31038	0	0.061963	0	0	6.42055	12.2578	3.81084	0.253728	0.088809	6.49349	3.61099	1.19762	2.37735
LOC_Os05g37250	cytochrome P450, putative, expressed	-	-	CBS	1.66036	0.0360392	0.0122205	-0.037453	0.983433	0.986677	1.69781	0.0455752	0.0178314	6.79315	6.41332	5.57667	2.45522	7.18346	32.386	22.9985	16.8873	31.9697	7.10472	13.5192	10.1323	13.278	18.9703
LOC_Os05g37330	60S acidic ribosomal protein, putative, expressed	-	-	CBS&V	1.55258	0.000353415	9.16e-06	2.38655	9.58e-07	3.52e-13	-0.833978	0.0534154	0.0276453	22.6209	9.39626	19.8282	12.8632	12.0968	66.7548	62.2598	74.3487	46.4956	36.9445	219.554	197.58	202.346	199.018
LOC_Os05g37350	hhH-GPD superfamily base excision DNA repair protein, expressed	DNG701	-	-	-6.50021	0.0778497	0.0197876	-0.904949	0.849094	0.853382	-5.59526	0.12849	0.0783408	2.68967	2.45751	0.929446	0	4.32252	0	0.121364	0	0	0	0	2.87696	0	8.26904
LOC_Os05g37390	G10 protein, putative, expressed	-	-	-	2.03013	0.0957841	0.0564043	2.13742	0.0580766	0.0304041	-0.107285	0.984487	0.964341	0.655177	3.87782	0.123926	5.07055	2.05242	16.9956	11.5296	20.5486	7.23124	3.9076	30.6045	17.1926	7.44607	47.7897
LOC_Os05g37400	expressed protein	-	-	-	-1.69467	0.547062	0.427994	-0.517944	0.886901	0.876672	-1.17672	0.78665	0.697951	0	0.049716	7.06379	12.2227	5.6597	3.49354	0.910231	0	0.824615	4.35164	7.45154	11.857	11.8721	2.66846
LOC_Os05g37410	hhH-GPD superfamily base excision DNA repair protein, expressed	-	-	-	0.804609	0.904314	0.924934	1.36746	0.771745	0.772729	-0.562851	0.959891	0.949816	0	3.95581	0	0	0	0	0	5.6789	0.063432	2.30903	6.86606	4.66839	3.38458	5.50992
LOC_Os05g37434	arginyl-tRNA--protein transferase 1, putative, expressed	-	-	-	0.772392	0.356671	0.3619	0.769439	0.324332	0.273417	0.00295262	1	0.979853	6.6897	8.84939	7.49753	5.87117	5.72189	9.53641	12.2578	20.9223	19.537	8.08162	28.6352	29.6963	18.485	42.2102
LOC_Os05g37450	starch binding domain containing protein, putative, expressed	-	-	-	-0.487338	0.934647	0.907349	-2.13333	0.502694	0.323438	1.64599	0.745663	0.620891	0.965524	1.34232	1.85889	2.29509	3.51399	0.09442	3.70161	0	3.74248	0.710472	2.50159	1.29349	0.676915	0
LOC_Os05g37460	expressed protein	-	-	-	3.54768	0.271554	0.19397	4.8867	0.0927511	0.0356007	-1.33902	0.820095	0.784813	0	0	0.867483	0.053374	0	0	0	0	7.5484	3.28593	17.2982	6.8447	15.6732	13.8275
LOC_Os05g37470	transmembrane amino acid transporter protein, putative, expressed	OsAUX3	-	-	2.67267	0.494302	0.495307	4.18975	0.189953	0.15837	-1.51709	0.810403	0.795209	0.068966	0	0.123926	0.160123	0.031097	0.660939	0	0	0	2.48665	3.24674	9.53947	1.87456	0
LOC_Os05g37500	expressed protein	-	-	-	-1.06383	0.196709	0.10926	-0.644681	0.489693	0.444453	-0.419151	0.798674	0.690819	4.75866	12.5284	14.5613	18.8411	17.1657	7.36475	7.70662	3.96028	4.94769	15.7192	24.324	27.81	16.7146	16.69
LOC_Os05g37520	expressed protein	-	-	CBS&M	-1.25616	0.235548	0.178959	-3.39493	0.00189247	1.24e-05	2.13878	0.0541533	0.024965	29.345	34.3038	38.4171	27.6479	55.9439	21.5277	25.4258	23.1639	2.22012	27.886	3.67254	5.44343	0.520704	25.5687
LOC_Os05g37690	OsFBL23 - F-box domain and LRR containing protein, expressed	OsCOI1b	-	-	-0.871476	0.16801	0.119911	-0.777251	0.214976	0.209229	-0.0942253	0.970308	0.928798	5.86211	29.4814	21.5631	30.1565	36.0417	13.2188	18.9935	19.1289	15.0968	14.6535	43.0593	40.0981	32.7523	25.035
LOC_Os05g37700	periplasmic beta-glucosidase precursor, putative, expressed	-	-	-	0.889121	0.326373	0.353707	1.45365	0.0571178	0.036934	-0.564526	0.692282	0.597783	1.10346	8.35224	7.18771	10.3546	3.04753	14.2574	21.4208	9.26557	6.78722	18.9163	51.256	45.4337	31.5026	34.5929
LOC_Os05g37730	MYB family transcription factor, putative, expressed	-	MYB	CBS&V	4.5838	3.73e-05	1.28e-11	6.53558	2.68e-07	2.96e-22	-1.95178	0.0324625	0.0120893	0.241381	2.03834	0.123926	2.66871	0.062194	35.4074	34.5281	14.6456	41.2942	20.9589	243.027	237.355	230.724	216.291
LOC_Os05g37820	transporter, major facilitator family, putative, expressed	-	-	-	0.163281	0.995515	1	1.32503	0.792665	0.829712	-1.16175	0.892577	0.902486	0	0	2.10674	0	0	0.18884	3.15547	0	0	0.088809	2.07579	5.28174	3.02008	0
LOC_Os05g37880	growth regulator related protein, putative, expressed	OsSTA151	-	CBS&V	5.74428	0.065789	0.00752432	6.81343	0.0217384	0.000788681	-1.06915	0.858637	0.80523	0.068966	0	0	0	0	3.3047	1.45637	2.54056	0	0.177618	8.99507	1.77855	5.83188	6.74392
LOC_Os05g37884	50S ribosomal protein L33, putative, expressed	-	-	-	-1.23066	0.603187	0.469225	-1.92875	0.318277	0.189495	0.698088	0.870134	0.86165	11.069	3.4801	9.0466	1.22761	3.79386	4.81541	0.182046	2.39112	0.063432	8.34804	3.72577	7.81482	2.23903	1.69811
LOC_Os05g37900	zinc finger, C3HC4 type domain containing protein, expressed	-	-	CV	6.12982	0.0414883	0.00214188	8.01166	0.00705654	2.33e-05	-1.88183	0.627847	0.5202	0.034483	0	0	0.053374	0	1.98282	0	0	6.1529	0.177618	22.4611	18.0549	13.2259	4.22102
LOC_Os05g37910	phosphatidic acid phosphatase-related, putative, expressed	-	-	-	-0.379764	0.936223	0.917162	-0.263639	0.945048	0.941685	-0.116125	0.989296	0.977708	2.10346	1.14346	0.805519	3.89632	8.70723	0.755359	9.76981	6.3514	0	0.088809	4.15157	12.5037	7.44607	2.91105
LOC_Os05g37930	expressed protein	-	-	CM	-2.2674	0.000434636	8.79e-07	-3.06461	1.86e-05	1.33e-10	0.797207	0.275501	0.346799	57.0349	51.754	60.5379	115.449	86.5436	33.2358	27.671	16.3642	3.42532	21.5806	21.2369	10.9946	18.3809	37.9406
LOC_Os05g37950	guanylyl cyclase, putative, expressed	-	-	-	-0.831561	0.911456	0.923042	0.559682	0.927049	0.940398	-1.39124	0.865102	0.877392	0.034483	0	3.346	0	0	0	0	1.94278	0.126864	0.088809	0	5.7668	3.95735	0
LOC_Os05g37970	universal stress protein domain containing protein, putative, expressed	-	-	-	4.11672	0.316472	0.341457	2.12281	0.624527	0.682593	1.99391	0.776739	0.808811	0.367644	0	0	0.053374	0	0	8.73822	3.13834	0	0	0	1.43261	2.73268	0
LOC_Os05g38040	expressed protein	-	-	-	0.360712	0.628695	0.726637	0.0339825	0.976671	0.969024	0.32673	0.758589	0.834526	41.8279	20.284	22.6165	25.246	15.2998	63.0725	54.7352	37.0623	13.7013	47.0688	98.3603	62.2491	52.5911	50.7492
LOC_Os05g38120	homeodomain protein, putative, expressed	SH5|RI	TALE	CV	4.89881	0.123852	0.0678296	8.61726	0.0105419	0.000169309	-3.71845	0.259446	0.194142	0	0.049716	0	0	0	0	0	2.39112	0	0	14.3176	16.5459	17.9122	5.33692
LOC_Os05g38140	basic helix-loop-helix DND-binding domain containing protein, expressed	OsbHLH058|OsPRI2	bHLH	-	0.186381	0.614175	0.790234	-0.287646	0.320351	0.34625	0.474027	0.104982	0.183041	72.3798	71.8392	95.609	69.0663	85.3308	108.488	138.476	123.217	79.4168	113.587	170.694	131.558	178.758	165.978
LOC_Os05g38150	amino acid kinase, putative, expressed	OsP5CS|OsP5CS1	-	-	0.082483	0.996876	1	-0.545827	0.861055	0.852305	0.62831	0.90464	0.901487	4.89659	3.67896	4.89508	10.4614	0.062194	13.8797	0	4.18445	12.3058	0.088809	11.3902	5.87459	13.278	2.66846
LOC_Os05g38160	prenylated rab acceptor, putative, expressed	-	-	-	-0.731931	0.817287	0.762241	-0.243201	0.943472	0.938943	-0.48873	0.927503	0.888062	0	4.62356	4.83312	5.44417	9.48466	11.236	4.24775	4.03501	0.190296	0.177618	9.15475	10.4557	15.8294	4.31805
LOC_Os05g38170	phosphoribosyl transferase, putative, expressed	-	-	-	-0.231919	0.961082	0.933842	-1.09144	0.639136	0.531248	0.859521	0.824793	0.783151	0.965524	6.36361	6.50612	4.64356	2.64326	10.9527	9.76981	2.83945	0	1.68737	1.54353	4.74279	5.77981	7.42317
LOC_Os05g38180	Yip1 domain containing protein, expressed	-	-	-	-0.108558	0.98793	0.969117	0.410311	0.875265	0.841934	-0.51887	0.902889	0.840197	3.0345	2.03834	4.46134	2.02822	6.25054	4.90983	9.64845	5.6789	0	2.13142	16.0208	14.7673	10.5182	5.82209
LOC_Os05g38219	expressed protein	-	-	-	-1.94097	0.630248	0.514196	-1.78219	0.650809	0.55923	-0.158789	0.989296	0.978881	0	0.795451	6.38219	2.0816	3.01643	4.43773	0.060682	0.074722	0	0	0.106451	2.15581	1.30176	3.3477
LOC_Os05g38250	membrane associated DUF588 domain containing protein, putative, expressed	-	-	-	0.768055	0.903548	0.914121	1.02817	0.828378	0.811417	-0.260119	0.984723	0.972184	0	0	3.09815	0.160123	2.17681	0	6.79639	0	0	5.23973	3.56609	7.59924	0.104141	10.3342
LOC_Os05g38260	retrotransposon protein, putative, unclassified, expressed	-	-	-	0.144342	0.993882	0.998091	2.63527	0.393767	0.305453	-2.49093	0.555193	0.430925	1.55174	0	2.3546	0	0.031097	0.09442	0	0	4.24994	0.088809	11.7096	12.6115	16.7667	9.752
LOC_Os05g38264	expressed protein	-	-	-	6.34499	0.100739	0.358398	5.87976	0.0857526	0.375997	0.465229	0.970422	0.985592	0	0	0	0	0	2.64376	0	0	0	0	0	1.40128	0.05207	1.1159
LOC_Os05g38270	regulator of chromosome condensation, putative, expressed	-	-	CBS&M	-0.225386	0.868215	0.812412	-1.78208	0.0113619	0.0018047	1.5567	0.0413951	0.0203018	7.75868	21.676	16.3582	22.9509	20.5242	23.4161	30.2197	18.83	3.80592	22.9127	15.6482	14.1745	7.55021	14.0701
LOC_Os05g38280	expressed protein	-	-	-	-0.56626	0.942007	0.963371	0.76611	0.889429	0.920544	-1.33237	0.863608	0.902486	1.68967	0.099431	0	0	0	1.98282	0	0	0	0	0	2.97227	1.40603	2.39344
LOC_Os05g38290	protein phosphatase 2C, putative, expressed	OsPP2C49|OsPP2C49	-	-	2.05231	0.673788	0.680653	-1.55482	0.755093	0.756138	3.60713	0.49542	0.412298	0	0.795451	0	2.50859	0	0	11.7116	0.896668	0	5.86139	0	0.107791	2.03075	0
LOC_Os05g38330	NDP1, putative, expressed	-	-	-	-0.211774	0.972112	0.95349	0.184489	0.963876	0.952124	-0.396263	0.95483	0.92191	1.89657	1.14346	5.39078	0.37362	4.60239	7.64801	0.060682	4.3339	2.47385	0	7.82412	6.09017	5.15497	11.2075
LOC_Os05g38360	DHHC zinc finger domain containing protein, expressed	-	-	-	-0.335369	0.971962	0.969455	-1.48835	0.757337	0.745078	1.15298	0.892463	0.886751	2.82761	0.198863	1.98282	0	2.48778	5.09867	0	3.06362	0	0	2.12901	0	3.28044	0
LOC_Os05g38370	peptidyl-prolyl cis-trans isomerase, FKBP-type, putative, expressed	OsFKBP20	-	CV	0.34866	0.50826	0.648972	2.40353	9.7e-07	1.34e-13	-2.05487	1.42e-05	1.72e-10	10.3794	21.5269	14.1276	11.8491	19.7778	34.8409	25.6685	16.7378	14.3356	33.6586	210.772	216.228	158.659	232.738
LOC_Os05g38400	OsFtsH8 FtsH protease, homologue of AtFtsH3/10, expressed	-	-	-	-0.164896	0.821265	0.718483	0.335068	0.486305	0.455837	-0.499964	0.321518	0.211191	24.6898	32.6632	27.8834	30.5301	27.3656	55.1412	47.2713	18.6059	20.996	25.3106	84.6814	90.0591	87.7386	99.0726
LOC_Os05g38470	expressed protein	-	-	CV	-1.51191	0.620771	0.995016	7.08781	0.0209791	0.0283981	-8.59971	0.0187632	0.0392919	0.034483	0	0	0	0	0	0	0	0	0	6.54671	6.25186	3.38458	1.06738
LOC_Os05g38520	60S ribosomal protein L36-2, putative, expressed	-	-	CBS&V	1.01931	0.0662406	0.0676847	1.27149	0.0153782	0.00712934	-0.252183	0.841705	0.75716	11.3449	9.59513	17.5355	20.0153	21.8925	56.0854	39.322	38.6315	9.45136	64.5641	104.322	107.413	93.8309	79.8112
LOC_Os05g38530	DnaK family protein, putative, expressed	OsctHSP70-1	-	CBS&V	2.11969	8.78e-07	1.14e-15	1.61083	1.65e-05	2.61e-09	0.508856	0.196286	0.305504	21.1036	14.7158	14.8092	13.4503	22.3589	91.5873	102.189	77.8607	82.0359	114.919	119.916	135.889	124.604	151.947
LOC_Os05g38550	ubiquitin-conjugating enzyme, putative, expressed	OsUBC12	-	CBS&V	1.44264	0.00015449	1.94e-06	1.88725	3.03e-06	5.04e-11	-0.444603	0.304045	0.229432	19.1036	23.3167	21.0055	14.1976	32.1234	55.6133	103.038	64.1865	70.4729	75.2212	221.151	207.82	208.386	172.916
LOC_Os05g38570	riboflavin biosynthesis protein ribAB, chloroplast precursor, putative, expressed	-	-	-	-1.4329	0.303816	0.234758	-2.46608	0.0527993	0.0177568	1.03319	0.619576	0.596231	10.4828	10.4403	11.1533	19.8018	13.745	5.09867	7.22117	15.3181	2.72757	0.088809	3.9919	11.2641	7.44607	0.824796
LOC_Os05g38580	50S ribosomal protein L17, putative, expressed	-	-	-	6.41711	0.100742	0.349839	7.18581	0.0497787	0.224118	-0.768703	0.936628	0.960386	0	0	0	0	0	0	2.79137	0	0	0	0	3.01814	2.18696	1.16442
LOC_Os05g38590	expressed protein	-	-	-	-0.232302	0.948397	0.934253	-0.988385	0.612251	0.570031	0.756083	0.816765	0.811721	5.20693	0.397726	7.00182	9.87424	9.0182	22.6608	3.27683	7.62168	0.063432	3.01951	6.81284	8.13819	3.48872	13.1967
LOC_Os05g38610	clathrin adaptor complex small chain domain containing protein, expressed	-	-	-	2.00539	0.494687	0.412968	2.46325	0.319856	0.229303	-0.457858	0.953946	0.93288	0.034483	0.099431	0	2.98896	1.74144	3.77679	17.5978	5.52945	0	0	7.82412	8.46156	19.6826	16.0108
LOC_Os05g38630	ras-related protein, putative, expressed	-	-	CBS&V	1.12401	0.322892	0.340235	2.00395	0.0377331	0.0206106	-0.879943	0.569971	0.490166	9.65524	4.57384	7.18771	3.57607	0.062194	10.575	24.3942	11.5072	13.1304	11.634	51.7882	46.7272	57.9544	52.0107
LOC_Os05g38640	Core histone H2A/H2B/H3/H4 domain containing protein, putative, expressed	-	-	CV	-0.365997	0.149352	0.0806216	-0.50528	0.0339249	0.0304041	0.139283	0.786856	0.927573	139.587	163.763	137.682	168.876	182.105	171.844	196.185	120.004	160.483	117.228	272.673	273.896	304.456	263.983
LOC_Os05g38660	expressed protein	-	-	CBS&V	4.56196	1.25e-07	4.28e-28	4.88814	1.23e-08	9.35e-31	-0.326176	0.779962	0.666089	1.51725	1.74005	0.185889	2.0816	1.95913	53.7447	52.915	58.134	24.8653	37.8334	105.617	110.749	114.096	118.33
LOC_Os05g38680	plant-specific domain TIGR01589 family protein, expressed	-	-	CBS&M	-1.50468	0.0525035	0.0145981	-11.258	1.55e-09	1.67e-23	9.75335	1.85e-08	1.72e-17	12.4139	24.9573	31.1054	31.0104	19.6846	5.00425	22.2703	8.14474	6.27976	11.8116	0	0.053895	0	0
LOC_Os05g38710	lipin, N-terminal conserved region family protein, expressed	-	-	-	-0.329361	0.836771	0.750971	-0.952036	0.314028	0.224707	0.622675	0.691483	0.67409	5.44832	11.534	4.89508	9.82086	15.4242	6.98707	4.91525	7.62168	9.70509	14.7423	16.8192	10.9407	11.6638	8.78166
LOC_Os05g38730	SAC3/GANP family protein, putative, expressed	-	-	-	0.454074	0.820663	0.811885	-0.652704	0.67611	0.584746	1.10678	0.508027	0.378121	2.0345	4.27555	8.05519	3.89632	5.19324	13.0299	9.34504	5.15584	10.2125	2.13142	3.9919	6.62912	10.6224	8.10241
LOC_Os05g38740	Core histone H2A/H2B/H3/H4 domain containing protein, putative, expressed	-	-	CV	6.2182	0.0828413	0.159676	8.4132	0.0206519	0.0196377	-2.195	0.664479	0.716822	0	0	0	0	0	0	2.23557	0.149509	0	0	4.2756	5.89566	0.732342	4.27931
LOC_Os05g38790	IQ calmodulin-binding motif domain containing protein, expressed	OsSTA152	-	-	4.13035	0.212711	0.108322	-0.800303	0.863463	0.857086	4.93065	0.203299	0.0617607	0	0	0	0	0.995112	4.90983	5.52207	2.46584	6.66035	1.33214	0	0.80843	0.260352	0
LOC_Os05g38800	PWWP domain containing protein, expressed	-	-	-	2.02538	0.597818	0.514196	1.85763	0.597317	0.507128	0.167751	0.988839	0.996908	0	0.049716	1.11533	0.053374	1.52377	5.19309	0.728185	0.821946	0	7.19353	0	3.3954	4.68634	11.1105
LOC_Os05g38810	PWWP domain containing protein, expressed	-	-	-	-0.253247	0.746578	0.676666	0.278086	0.683549	0.671926	-0.531333	0.423692	0.333882	41.1037	26.9459	14.8092	30.8503	20.5553	21.0556	49.1525	22.1925	19.093	34.4579	83.2444	94.0473	72.8986	82.14
LOC_Os05g38830	HECT-domain domain containing protein, expressed	-	-	-	0.0411712	0.99954	1	0.252718	0.902018	0.895637	-0.211546	0.960425	0.937061	7.75868	6.86076	9.17053	2.13497	2.73656	4.43773	15.7773	10.76	6.91408	0.266427	26.7723	11.6953	18.7453	12.6145
LOC_Os05g38880	expressed protein	-	-	CBS&V	6.32549	0.0729335	0.013994	7.54527	0.0250083	0.00194894	-1.21978	0.852419	0.83213	0	0	0	0.053374	0	0	4.18706	0	2.79101	0	13.1466	3.77267	8.38333	1.26145
LOC_Os05g38950	TBC domain containing protein, expressed	-	-	-	2.54325	0.524476	0.430342	0.18217	0.977284	0.969801	2.36108	0.668705	0.569133	0.034483	0.049716	0	2.13497	0	1.60514	0	1.19556	9.64166	0.88809	1.27741	1.50907	2.13489	0
LOC_Os05g39050	Core histone H2A/H2B/H3/H4 domain containing protein, putative, expressed	-	-	CBS	2.20677	0.000722538	1.18e-05	1.65654	0.00560254	0.00138535	0.550231	0.561703	0.634012	18.2731	5.65017	4.27478	12.1605	4.99156	71.0694	83.3035	54.9519	45.9302	22.2264	88.1285	57.0814	75.6587	75.5016
LOC_Os05g39060	expressed protein	-	-	-	-0.68832	0.924728	0.938008	-1.75357	0.713022	0.742201	1.06525	0.90809	0.921624	4.069	0	0	0	0	0	0.060682	2.16695	0.824615	0.088809	0.851605	1.40128	0.416563	0
LOC_Os05g39070	NLI interacting factor-like phosphatase, putative, expressed	-	-	-	-0.096715	0.98603	0.96442	-0.509842	0.803968	0.78957	0.413127	0.911702	0.925485	7.79316	9.1974	4.33741	6.45829	7.27675	13.502	10.6194	3.43723	0	16.3409	11.3902	5.60511	14.9442	17.6603
LOC_Os05g39080	protein kinase family protein, putative, expressed	-	-	-	0.821282	0.904032	0.920625	-1.24159	0.8078	0.80349	2.06287	0.756352	0.729258	0	1.83948	0.061963	2.0816	0	7.45917	1.21364	0.149445	0.951479	0	0	0.053895	3.17629	0
LOC_Os05g39090	CAMK_CAMK_like.29 - CAMK includes calcium/calmodulin depedent protein kinases, expressed	CDPK16/OsCPK16	-	-	1.75236	0.712023	0.703293	2.41436	0.52197	0.478648	-0.662006	0.948303	0.936019	0	0	0	0	2.17681	3.39912	0	0.747223	1.90296	2.48665	13.1466	0.970116	0	8.44203
LOC_Os05g39110	selT-like protein precursor, putative, expressed	-	-	-	0.516292	0.66187	0.723109	1.39511	0.0734236	0.0563906	-0.878818	0.42107	0.338406	1.06897	6.81105	15.119	5.23068	5.90848	17.7509	16.991	9.71391	4.69396	13.5878	47.9028	42.5234	56.3402	29.5956
LOC_Os05g39120	expressed protein	-	-	-	1.81395	0.687911	0.668299	0.00977342	0.998525	0.99487	1.80417	0.777734	0.744461	0	0	0.123926	1.22761	1.39938	5.38193	3.82297	0.896668	0	2.84189	0	1.50907	0	3.83288
LOC_Os05g39140	expressed protein	-	-	-	-0.910717	0.898367	0.914121	0.545932	0.928684	0.936962	-1.45665	0.856465	0.866211	0	0	0	0	4.57129	0	0	0	1.26864	1.15452	2.76771	3.17982	6.56087	0
LOC_Os05g39230	low photochemical bleaching 1 protein, putative, expressed	-	-	-	-1.2612	0.598629	0.448837	-1.96017	0.318406	0.169363	0.698979	0.872806	0.851984	7.68971	12.3792	0.743556	3.68282	3.57618	6.23171	1.09228	6.05251	0	2.13142	5.69511	4.68889	2.49938	1.84366
LOC_Os05g39240	ammonium transporter protein, putative, expressed	OsAMT2;1|AMT2.1	-	-	-0.276444	0.979984	0.976379	0.114024	0.987724	0.986172	-0.390467	0.975488	0.966369	0	1.09374	0	2.77546	0	2.45492	0	1.56917	0.063432	0.088809	7.18541	0.053895	0.156211	1.01887
LOC_Os05g39260	zinc finger, C3HC4 type domain containing protein, expressed	-	-	-	0.554351	0.945341	0.974286	1.06119	0.841814	0.874628	-0.506836	0.97042	0.964341	0.517245	1.39204	0	0	0	0	0.060682	0	0.063432	3.28593	2.82094	0	5.36325	0
LOC_Os05g39350	PMR5, putative, expressed	OsTBL11	-	-	8.26095	0.068901	0.0592627	7.26313	0.0620445	0.102859	0.997815	0.918166	0.943985	0	0	0	0	0	0	1.82046	0	0	6.57186	0.053225	0	4.37391	2.28032
LOC_Os05g39374	expressed protein	-	-	-	-0.768572	0.914765	0.924544	0.290724	0.964653	0.964763	-1.0593	0.90556	0.902553	3.96555	0	0	0	0	1.13304	0	0	1.77609	0	1.70321	3.12593	3.22837	2.76549
LOC_Os05g39380	zinc finger, C3HC4 type domain containing protein, expressed	-	-	-	-1.31626	0.591028	0.507186	-0.319784	0.921678	0.920975	-0.996474	0.78665	0.717788	10.069	1.98863	11.3392	5.6043	3.60728	0.18884	10.68	0	0	7.19353	15.3821	5.65901	20.3595	11.9353
LOC_Os05g39390	outer membrane protein, OMP85 family protein, expressed	-	-	-	-2.20476	0.503368	0.347466	0.709177	0.863044	0.838311	-2.91393	0.388817	0.221871	0.034483	4.4247	0.61963	2.66871	2.61217	0	0	2.46584	0	0.088809	10.166	11.0485	7.28986	4.65767
LOC_Os05g39410	expressed protein	-	-	-	-1.58378	0.634837	0.522448	0.125664	0.981137	0.976025	-1.70944	0.678394	0.555322	6.55177	3.23152	4.89508	1.49448	0	2.73818	0	0.074722	0	4.35164	13.0402	14.6595	3.28044	5.91913
LOC_Os05g39450	glutaredoxin, putative, expressed	OsGRL11	-	-	-1.47416	0.793417	0.814316	-2.99349	0.478326	0.477751	1.51933	0.849364	0.865015	3.82761	2.03834	0	0.693865	0	0	0	2.83945	0	0.088809	0.479028	1.23959	0	0
LOC_Os05g39520	methyltransferase, putative, expressed	-	-	-	-2.11473	0.53913	0.37223	-0.0630501	0.992256	0.990672	-2.05168	0.633477	0.464522	0	2.58522	1.61104	3.04233	2.95424	0	0.788867	1.86806	0	0.177618	11.2305	1.34738	1.71832	4.94878
LOC_Os05g39530	ribonuclease P family protein, putative, expressed	-	-	-	-1.57383	0.593045	0.445087	-1.12127	0.718967	0.64054	-0.452561	0.950701	0.9142	1.17242	5.12072	3.09815	3.14908	9.67124	0	2.30592	0	0.063432	6.66067	9.58055	4.5811	2.75973	3.10512
LOC_Os05g39540	metal cation transporter, putative, expressed	OsZIP9|OsZIP9	-	-	8.61207	0.0656568	0.0667681	5.24681	0.150689	0.374663	3.36526	0.56074	0.628284	0	0	0	0	0	5.00425	0	0	5.13799	0	0.159676	0	1.45797	0
LOC_Os05g39610	exo70 exocyst complex subunit domain containing protein, expressed	-	-	-	0.535705	0.864959	0.861283	1.54305	0.388977	0.276318	-1.00734	0.745663	0.623428	0	1.44175	4.58526	2.02822	3.48289	6.60939	9.95186	3.6614	0.380592	1.9538	21.2901	16.3842	14.6318	13.3423
LOC_Os05g39650	phytanoyl-CoA dioxygenase, putative, expressed	-	-	-	0.532256	0.811029	0.813715	-0.0150121	0.995895	0.999368	0.547268	0.857826	0.856332	3.86071	3.92754	5.82453	7.36565	0.684139	12.2746	14.1389	7.02315	7.42154	0.266427	13.2	11.6857	11.5076	6.84096
LOC_Os05g39670	prenylated rab acceptor, putative, expressed	OsPRA1	-	-	0.712921	0.73808	0.752106	1.14636	0.468262	0.423739	-0.433441	0.909437	0.868912	0	4.1264	7.18771	8.86013	2.239	16.4291	21.2387	8.21946	1.52237	2.57546	22.9933	19.7796	33.3251	21.0566
LOC_Os05g39680	PX domain containing protein, expressed	-	-	-	0.638535	0.837106	0.815524	-0.226333	0.943908	0.934617	0.864867	0.816804	0.767688	2.79312	1.93891	3.40797	2.50859	3.14082	6.23171	3.21615	3.81084	0	14.0318	3.56609	5.44343	8.22712	6.30727
LOC_Os05g39690	oxidoreductase, aldo/keto reductase family protein, putative, expressed	-	-	-	-8.406	0.0819192	0.103348	-2.15201	0.656909	0.735343	-6.25399	0.18434	0.389589	0	1.29261	0.743556	0	5.84628	0	0	0	0	0	0	0	3.28044	0
LOC_Os05g39730	SAG20, putative, expressed	-	-	-	-0.222635	0.98391	0.972743	0.504042	0.918407	0.904738	-0.726678	0.930847	0.898372	0	1.39204	2.8503	1.28098	0.062194	0	4.42979	0.074722	1.64923	0	3.03384	6.09017	1.9266	4.60916
LOC_Os05g39760	VHS and GAT domain containing protein, expressed	-	-	-	-0.306584	0.803345	0.753207	0.417172	0.664837	0.629917	-0.723755	0.463628	0.362749	12.138	4.72299	4.27545	16.546	26.7125	16.9012	17.7798	8.44363	10.276	12.4333	42.9528	37.1339	40.4066	50.2641
LOC_Os05g39800	NFD4, putative, expressed	-	-	-	-2.5419	0.320619	0.253731	-4.94927	0.0500749	0.00743567	2.40737	0.462919	0.408509	14.8622	11.186	6.56808	16.7061	3.60728	5.85403	0.728185	0	0	5.68377	0	0	3.38458	0
LOC_Os05g39930	spotted leaf 11, putative, expressed	OsPUB2|OsPUB2	-	-	0.486059	0.927007	0.960779	3.21018	0.185475	0.297575	-2.72413	0.375359	0.501902	0	0	1.79693	4.53681	0.062194	0	0	0	6.40663	2.57546	36.6722	27.81	20.6719	31.4393
LOC_Os05g39960	40S ribosomal protein S26, putative, expressed	-	-	CBS&V	1.58914	0.0026345	0.000256915	2.08341	0.000110388	2.88e-07	-0.494263	0.502758	0.398676	11.6553	6.16474	4.95704	13.8239	12.781	46.3602	23.5446	32.9526	44.0218	34.1026	98.1474	104.072	112.628	106.156
LOC_Os05g40000	expressed protein	-	-	-	-3.99867	0.240938	0.246931	-0.0766226	0.99136	0.99431	-3.92205	0.290918	0.318435	0	0	1.673	0.907362	1.1506	0	0	0	0.202997	0	1.54628	2.31752	2.91594	0.048519
LOC_Os05g40010	LTPL17 - Protease inhibitor/seed storage/LTP family protein precursor, expressed	OsLTP1.4	-	-	-1.40062	0.0698651	0.0175359	-1.1293	0.13397	0.0878612	-0.271324	0.892337	0.81785	12.5863	12.8764	19.8282	8.32638	26.4016	16.9956	6.61435	5.0064	2.66414	8.43685	21.9288	17.1926	16.5063	17.1267
LOC_Os05g40040	expressed protein	-	-	-	-1.32328	0.783609	0.747257	1.66402	0.668277	0.634866	-2.98731	0.473419	0.362934	0	0	1.73497	0.160123	1.52377	1.51072	0.424774	0	0	0	7.23864	6.30575	4.53012	3.00808
LOC_Os05g40160	NB-ARC domain containing protein, expressed	-	-	-	-2.29261	0.631833	0.744528	-3.01035	0.476425	0.604354	0.717746	0.948408	0.967771	0	0.646304	3.22208	0	1.33718	1.51072	0	0	0	0	0	0	1.19762	0
LOC_Os05g40180	serine/threonine-protein kinase stt7, chloroplast precursor, putative, expressed	OsSTN8	-	CBS&M	-0.346284	0.631833	0.546788	-3.62896	3.32e-07	3.05e-20	3.28268	2.17e-06	9.15e-16	33.3106	28.1888	24.4754	42.5393	27.6765	22.2831	44.7227	26.1528	35.5219	23.3568	4.25802	5.06616	8.07091	7.90834
LOC_Os05g40200	inactive receptor kinase At2g26730 precursor, putative, expressed	-	-	-	-3.81861	0.276017	0.710741	4.34383	0.154434	0.323375	-8.16244	0.0398301	0.130476	0	0	0.309815	0	0	0	0	0	0	0	2.50159	5.87459	0.468634	3.88139
LOC_Os05g40212	expressed protein	-	-	-	1.31898	0.791777	0.774656	1.25986	0.77501	0.735456	0.0591234	0.997577	0.999532	0.068966	0	1.30122	1.81472	0.062194	0	4.30843	0	0	6.03901	2.34191	2.04802	1.14555	9.89756
LOC_Os05g40220	transposon protein, putative, unclassified, expressed	-	-	CBS&V	8.13297	0.0483156	0.0116354	8.77622	0.0219393	0.00426249	-0.643254	0.948349	0.942291	0	0	0	0	0	3.39912	4.0657	1.41972	0	0	8.8354	5.7668	0	5.04581
LOC_Os05g40260	acetyltransferase, GNAT family, putative, expressed	OsSNAT1	-	CM	-1.47521	0.0457156	0.00207911	-3.77247	2.23e-05	3.13e-16	2.29726	0.0043244	8.78e-06	14.7932	14.5667	17.2257	19.6951	19.8089	11.236	9.70913	4.63279	6.72379	7.01591	2.18224	2.37139	4.73841	3.20215
LOC_Os05g40270	expressed protein	-	-	CM	-1.86796	0.167662	0.0930413	-2.82136	0.0340841	0.00582792	0.953402	0.678057	0.658106	19.276	16.3067	8.5509	15.6387	11.3816	6.13729	5.34002	1.12084	6.97718	4.61807	6.28059	3.71878	0	10.5768
LOC_Os05g40280	B3 DNA binding domain containing protein, expressed	-	B3	-	-0.083064	1	0.994412	1.4038	0.757224	0.746107	-1.48686	0.829848	0.79405	0	0	3.65582	0.053374	0	2.17166	0	2.24167	0.063764	0	6.86606	2.91035	2.2911	7.47168
LOC_Os05g40290	KH domain-containing protein, putative, expressed	-	-	-	1.78975	0.677174	0.641693	1.42598	0.730386	0.696344	0.363767	0.975488	0.975929	1.58622	1.24289	0	0	0	3.58796	4.61184	0	4.82083	0	2.76771	10.4557	1.82246	1.16442
LOC_Os05g40300	expressed protein	-	-	CBS&V	1.07517	0.0111564	0.00588006	1.45069	0.00057195	2.59e-05	-0.375515	0.557013	0.433622	27.6554	14.5667	22.7404	23.965	19.9022	55.6133	95.3922	43.1895	25.7534	79.3064	142.644	137.864	165.532	155.547
LOC_Os05g40320	PPR repeat domain containing protein, putative, expressed	-	-	-	-1.70289	0.724607	0.68199	-1.8775	0.670415	0.616445	0.174602	0.989296	0.993653	0.379313	3.77839	0.061963	4.48344	0.093292	0.09442	3.88365	0	0	0	3.83222	0.91622	0.05207	0
LOC_Os05g40330	auxin efflux carrier component, putative, expressed	OsPILS6b	-	-	0.641553	0.918211	0.989258	6.13245	0.0274863	0.23466	-5.4909	0.0757654	0.371146	0	0	0	0	0.031097	0	0	0	0	0.088809	3.51287	2.15581	2.39524	0
LOC_Os05g40410	expressed protein	-	-	CM&V	-3.60675	0.0421326	0.00320205	-1.37933	0.47048	0.406177	-2.22743	0.242726	0.153062	14.2415	12.1306	13.6938	6.40491	8.45845	6.13729	0	0.224167	0	0.266427	7.18541	10.5096	13.6424	11.3531
LOC_Os05g40420	2,3-bisphosphoglycerate-independent phosphoglycerate mutase, putative, expressed	-	-	-	0.81596	0.484058	0.515602	1.65181	0.0620603	0.0420821	-0.835846	0.551658	0.452452	3.27589	3.62925	8.17912	6.67178	5.97067	1.4163	8.19208	10.237	6.66035	31.0831	44.9754	32.3372	33.8978	62.1508
LOC_Os05g40630	DUF567 domain containing protein, putative, expressed	-	-	-	0	1	1	7.92364	0.0179164	0.124506	-7.92364	0.0375748	0.222768	0	0	0	0	0	0	0	0	0	0	2.23546	1.67075	1.4059	5.48247
LOC_Os05g40770	leucine-rich repeat family protein, putative, expressed	-	-	-	-0.11052	1	0.997148	1.31112	0.798291	0.871808	-1.42164	0.857536	0.904335	0	0	1.54908	0	0	2.07724	0	0	0	0	0.479028	0	4.37391	2.66846
LOC_Os05g40780	keratinocytes-associated protein 2, putative, expressed	-	-	CBS&V	3.33727	0.107374	0.0297966	3.93571	0.0420503	0.00590566	-0.598439	0.909923	0.866211	0	0	0	0.053374	2.17681	8.68663	5.70411	5.82834	2.85444	5.06211	19.0547	20.4263	14.059	12.8571
LOC_Os05g40810	BRCA1 C Terminus domain containing protein, expressed	-	-	-	6.33361	0.0851822	0.0518844	5.60378	0.0842218	0.0826518	0.729829	0.937596	0.952854	0	0	0	0.053374	0	0	2.97342	0	3.55219	0.088809	1.38386	1.07791	0	4.4636
LOC_Os05g40820	ribosomal protein L24, putative, expressed	-	-	CBS&V	2.23332	0.111851	0.069061	2.983	0.0247106	0.0057289	-0.749675	0.783845	0.719593	0.068966	0	3.53189	2.24172	3.57618	11.0471	2.54865	8.07001	12.8767	16.0744	46.8915	43.3857	20.4116	34.4474
LOC_Os05g40890	expressed protein	-	-	-	1.95934	0.520189	0.437304	-0.716807	0.851295	0.830441	2.67615	0.432084	0.286567	0	0.099431	3.84171	1.8681	1.58596	13.502	0	8.81724	7.80213	3.9964	4.73705	1.83244	2.23903	0
LOC_Os05g40900	expressed protein	OsSTA154	-	-	-0.58633	0.884617	0.83356	-0.34507	0.923546	0.915162	-0.241261	0.976599	0.954325	3.37933	1.5909	1.36319	4.16319	7.09017	6.70381	0	4.41303	0	3.9076	6.86606	6.03627	9.47681	5.04581
LOC_Os05g40910	expressed protein	-	-	-	-1.28215	0.506029	0.370153	-1.654	0.32619	0.205125	0.371849	0.938813	0.938628	4.44831	5.46873	5.26686	10.408	7.46334	0.28326	6.00753	6.27668	3.74248	0.088809	4.94995	9.32389	2.13489	4.4636
LOC_Os05g40950	pentatricopeptide repeat-containing protein, putative, expressed	-	-	-	0.240969	0.956859	0.975805	1.66481	0.368475	0.275875	-1.42385	0.594243	0.446429	4.93107	3.67896	2.29263	0.106749	0.497556	4.72099	2.60933	2.54056	0	8.34804	16.1805	10.4018	20.4116	29.256
LOC_Os05g40960	Myb transcription factor, putative, expressed	-	G2-like	CBS&V	6.0688	9.08e-09	1.73e-34	9.26856	5.01e-12	5.07e-79	-3.19976	2.19e-06	2.13e-17	0.34483	0	0.247852	0.160123	0.093292	14.163	14.9885	8.3689	12.2424	24.2449	297.849	257.566	269.308	276.84
LOC_Os05g40980	zinc finger, C3HC4 type domain containing protein, expressed	OsSIRP1	-	-	-0.194958	0.978021	0.958405	0.663511	0.841515	0.816026	-0.858469	0.862865	0.798932	2.44829	4.32526	3.346	0.106749	3.23411	8.21453	0	2.16695	0	5.15092	8.78217	1.88634	11.1951	20.9595
LOC_Os05g40990	NADH-cytochrome b5 reductase, putative, expressed	-	-	-	5.18787	0.101279	0.0673348	5.49955	0.0581612	0.0392473	-0.311679	0.97716	0.970948	0	0.049716	0	0	0.031097	0	1.57773	3.06362	0	0.088809	1.91611	2.10192	1.66625	3.63881
LOC_Os05g41000	endonuclease/exonuclease/phosphatase family domain containing protein, expressed	-	-	-	-2.09323	0.427027	0.267735	0.784668	0.81322	0.767753	-2.87789	0.274393	0.120642	2.58623	4.07669	1.61104	5.01718	0.279875	0	4.42979	0	0.063432	0.177618	10.5918	11.9109	13.9028	10.8194
LOC_Os05g41010	oxidoreductase, putative, expressed	-	-	-	0.885276	0.872191	0.873959	1.87316	0.600426	0.552293	-0.987888	0.892463	0.862119	2.48278	2.08806	0	0	0	3.3047	0.121364	0	6.47006	0	6.81284	9.26999	12.6531	6.79244
LOC_Os05g41030	LTPL67 - Protease inhibitor/seed storage/LTP family protein precursor, expressed	OsLTPG12|OsLTPg12/OsXYLP7	-	CM	-1.39235	0.106056	0.0581951	-2.82466	0.00193497	2.15e-05	1.4323	0.134953	0.118729	11.6208	18.9417	21.3772	21.9902	24.1004	2.54934	4.12638	22.2673	5.58201	9.14733	5.96123	6.19796	5.9881	9.26683
LOC_Os05g41050	expressed protein	-	-	-	0	1	1	8.3013	0.0302622	0.120428	-8.3013	0.0596244	0.21527	0	0	0	0	0	0	0	0	0	0	2.23546	2.42529	0	9.41238
LOC_Os05g41060	ADP-ribosylation factor, putative, expressed	OsARFA1b	-	-	-2.54864	0.465891	0.431162	-0.55282	0.907963	0.915624	-1.99582	0.675833	0.648951	0	0.099431	0.433741	0.053374	3.48289	0.09442	0.30341	0	0	0.444045	2.02256	0.377267	2.08282	0.776279
LOC_Os05g41070	bZIP transcription factor, putative, expressed	HBF1|OsbZIP42/OsbZIP42|OsbZIP42	bZIP	-	-0.0501469	1	0.986067	-0.214096	0.943285	0.934099	0.163949	0.980494	0.986355	0.068966	2.08806	7.43556	1.60123	8.24077	5.47635	3.94433	3.28778	7.67526	1.33214	8.6225	10.9407	9.47681	3.3477
LOC_Os05g41100	protein kri1, putative, expressed	-	-	-	0.85092	0.504978	0.522483	1.21468	0.235841	0.20201	-0.363761	0.890106	0.834526	1.55174	3.03266	10.5957	5.92454	3.23411	4.34331	14.5637	1.94278	8.81704	23.5344	23.153	28.9957	29.2636	30.1293
LOC_Os05g41110	ribosomal protein L7Ae, putative, expressed	-	-	CBS&V	3.24074	0.00164828	1.2e-05	2.78416	0.00334955	0.000221759	0.456577	0.829848	0.861375	0.206898	0.34801	5.45275	3.3092	10.5109	36.3516	49.0311	35.1942	48.2717	52.1309	86.5442	49.4759	61.9117	67.0996
LOC_Os05g41120	endoplasmic reticulum-Golgi intermediate compartment protein 3, putative, expressed	-	-	-	0.10378	0.978021	0.99747	-0.789761	0.574954	0.532166	0.893541	0.629793	0.610047	3.68968	11.2855	11.6491	4.37669	6.84139	11.9913	14.0782	13.8984	10.4028	0.355236	12.9337	11.4797	14.8401	4.12398
LOC_Os05g41130	OsFBX168 - F-box domain containing protein, expressed	-	-	CBS&M	-0.373222	0.718263	0.626452	-1.49204	0.0254422	0.00624032	1.11881	0.140911	0.116656	16.5863	18.4445	10.9055	9.55399	22.5144	14.8239	25.1224	18.1575	11.4812	7.37115	8.46282	17.7855	14.8921	14.2641
LOC_Os05g41150	expressed protein	OsSTA155	-	-	-0.313655	0.956978	0.939937	-0.885474	0.797943	0.750687	0.571819	0.933791	0.924769	5.62073	0.994314	5.08097	0.693865	3.10972	6.51497	0	8.96668	0.697751	0	8.6225	0.91622	3.33251	4.4636
LOC_Os05g41160	expressed protein	-	-	-	0.457939	0.915237	0.927969	1.91855	0.378676	0.300431	-1.46061	0.667205	0.563635	0	2.18749	0	0.37362	8.14748	0.09442	7.64594	3.6614	1.64923	4.79568	11.3902	19.0789	12.9135	34.1563
LOC_Os05g41172	histone-lysine N-methyltransferase, H3 lysine-9 specific SUVH1, putative, expressed	OsSET22|SDG728|OsSUVH8|SDG728	-	-	-0.105932	0.9629	0.930651	-0.422878	0.713988	0.703368	0.316946	0.875985	0.90596	10.5863	14.6661	5.20489	3.04233	22.1412	16.6179	10.68	10.3117	13.7647	11.9004	28.4223	11.318	24.1607	18.8733
LOC_Os05g41180	peptidase, T1 family, putative, expressed	-	-	-	-0.705397	0.896525	0.87343	-0.0956301	0.987724	0.990459	-0.609767	0.941838	0.915883	1.44829	0	1.48711	0	14.4292	0	0.060682	2.98889	0	8.96971	8.24992	4.0139	3.38458	15.7197
LOC_Os05g41190	expressed protein	-	-	CBS&M	-0.668301	0.0778882	0.0483149	-3.76914	1.18e-09	5.82e-36	3.10084	3.43e-08	3.26e-23	88.0696	72.9826	90.9617	86.0393	113.225	107.45	84.8335	77.2629	51.8873	41.9178	9.4741	16.8153	16.0898	23.725
LOC_Os05g41200	OsCML9 - Calmodulin-related calcium sensor protein, expressed	CML9	-	-	0	1	1	8.0971	0.0168824	0.0904367	-8.0971	0.0353455	0.170669	0	0	0	0	0	0	0	0	0	0	3.24674	2.04802	2.55145	4.31805
LOC_Os05g41210	OsCam2 - Calmodulin, expressed	OsCam2	-	-	-0.176817	0.672689	0.543788	0.125652	0.773647	0.75696	-0.302469	0.439638	0.304057	140.587	138.06	151.438	166.314	170.537	170.617	170.031	107.75	207.803	169.625	385.617	410.79	421.145	456.889
LOC_Os05g41240	Myb-like DNA-binding domain containing protein, putative, expressed	-	G2-like	-	-0.374	0.778235	0.688661	-0.0926203	0.950755	0.950304	-0.281379	0.896139	0.828205	3.68968	18.6931	8.30305	10.3012	7.68102	17.6565	8.49549	10.5359	4.88426	6.57186	21.3433	28.9418	14.2152	26.1024
LOC_Os05g41440	cytochrome P450, putative, expressed	OsC3'H1	-	CBS&V	1.96324	0.00455062	0.000250375	1.68069	0.00963764	0.00157676	0.282548	0.860273	0.904312	1.72415	5.41901	5.45275	6.40491	5.31763	29.3646	25.2437	12.2545	14.8431	36.5893	38.0029	25.223	36.0848	54.7277
LOC_Os05g41450	histone-like transcription factor and archaeal histone, putative, expressed	OsHAPL1|DRAP2	NF-YC	-	-3.15212	0.327515	0.164966	-1.73744	0.635795	0.53263	-1.41467	0.801785	0.717475	3.6983	3.33095	1.36319	3.78957	1.65111	0.189086	0	0	1.3955	0	1.54616	0	3.38826	3.45094
LOC_Os05g41460	cysteine proteinase inhibitor precursor protein, putative, expressed	OsCYS2	-	CV	2.15558	9.46e-05	7.15e-08	4.54633	2.65e-09	5.17e-33	-2.39075	2.37e-05	6.68e-10	11.0604	5.36929	7.49753	3.68282	15.5768	55.6131	33.011	26.6012	50.8724	70.0703	584.358	500.041	424.162	532.764
LOC_Os05g41480	domain of unknown function, DUF250 domain containing protein, expressed	-	-	-	0.384455	0.862246	0.888012	0.862885	0.532993	0.497519	-0.47843	0.860273	0.810765	9.89662	6.51276	4.08956	5.01718	0.808528	10.7639	13.0466	12.7775	0.380592	9.76899	26.3465	17.1387	43.8433	11.4501
LOC_Os05g41500	expressed protein	-	-	-	1.05774	0.709165	0.657426	0.753515	0.792202	0.728339	0.304221	0.966271	0.969308	1.4138	0.845167	0.185889	4.80368	2.14571	13.502	0.060682	0.821946	1.90296	8.96971	1.80966	12.1803	5.77981	11.6442
LOC_Os05g41510	SH2 motif, putative, expressed	OsSPT6L	-	-	0.472072	0.245301	0.353941	0.333377	0.441186	0.438613	0.138696	0.889873	0.96119	36.1003	31.818	38.0453	41.4143	45.4327	62.3171	80.4439	32.5042	79.0268	73.785	125.769	124.22	124.394	111.833
LOC_Os05g41520	zinc finger, C3HC4 type domain containing protein, expressed	-	-	-	1.5387	0.142316	0.111041	-0.267921	0.876603	0.872347	1.80662	0.11662	0.0696091	3.96895	5.91617	7.12575	3.47343	0.622355	11.3304	16.4047	27.9462	6.35259	15.2904	4.63248	11.2731	5.57376	13.9245
LOC_Os05g41530	ZOS5-11 - C2H2 zinc finger protein, expressed	ZOS5-11	-	-	0.56043	0.878645	0.878008	0.80205	0.769694	0.721212	-0.24162	0.974991	0.952525	3.13795	1.44175	7.06379	0.160123	0	10.1029	0.910231	5.08112	3.86935	2.39784	11.9225	13.5816	10.6224	5.96764
LOC_Os05g41540	bZIP transcription factor domain containing protein, expressed	OsbZIP44	bZIP	-	0.660499	0.73201	0.756336	1.87919	0.120866	0.0775284	-1.21869	0.488769	0.370908	4.51727	6.9602	0.743556	1.22761	0.404264	12.2746	7.40321	2.0175	1.33207	7.37115	31.3497	14.6595	24.5252	34.9811
LOC_Os05g41550	expressed protein	-	-	-	-0.447486	0.0787425	0.0326242	-0.0780791	0.850516	0.881979	-0.369406	0.197376	0.111948	136.622	148.799	135.513	118.651	152.555	114.342	206.016	113.578	99.5247	111.899	331.806	320.623	296.593	367.714
LOC_Os05g41580	calcium-transporting ATPase, plasma membrane-type, putative, expressed	osACA7	-	-	-2.27467	0.48256	0.342081	-2.51	0.404272	0.272832	0.23533	0.984135	0.988241	4.27589	5.12072	10.2239	4.43006	0	0	0	1.19556	0	4.70688	1.33063	1.02401	3.02008	3.10512
LOC_Os05g41610	glycosyl hydrolases family 17, putative, expressed	Gns8	-	CM	-2.57367	0.0765304	0.0300352	-5.33771	0.00157718	6.07e-07	2.76403	0.0879129	0.0398799	36.0003	29.1334	29.9901	25.6196	28.2674	4.90983	8.7989	11.8809	5.51858	0.266427	5.69511	1.83244	0	0
LOC_Os05g41620	expressed protein	-	-	-	-2.18101	0.613358	0.533179	-0.561474	0.918407	0.915613	-1.61954	0.801182	0.747768	0	1.54119	1.673	5.71105	0	0	0	0	0.190296	2.04261	6.81284	3.17982	0.156211	1.89218
LOC_Os05g41630	translation initiation factor eIF3 subunit, putative, expressed	-	-	CM	-9.11101	0.044962	0.012049	-5.18795	0.167818	0.102738	-3.92306	0.358663	0.673951	5.55176	0.149147	3.03619	0	3.10972	0	0	0	0	0	0	0	0	0.630727
LOC_Os05g41640	phosphoglycerate kinase protein, putative, expressed	OsPgk3|PGK3	-	CBS&M	-1.78098	2.82e-07	6.36e-21	-5.12966	6.8e-14	1.6e-144	3.34868	5.34e-11	4.92e-59	1094.21	1045.42	935.89	1144.08	1059.11	580.116	413.791	445.345	245.482	285.254	94.9539	65.375	88.1031	54.7762
LOC_Os05g41780	AP2 domain containing protein, expressed	ERF74	ERF	-	-1.60889	0.476748	0.337099	0.0908421	0.982626	0.975533	-1.69974	0.517433	0.363915	2.93106	3.23152	8.98464	5.44417	1.95913	1.22746	0.424774	7.24807	0	0.088809	11.6031	12.5576	7.9147	16.0593
LOC_Os05g41795	zinc finger C3HC4 type family protein, putative, expressed	OsAIR1	-	-	1.65718	0.601097	0.542923	2.09599	0.420599	0.334613	-0.438807	0.956912	0.936019	0.034483	2.18749	3.28404	0.053374	0.062194	0.09442	4.67252	0	13.511	0.532854	14.9563	4.20383	16.7667	11.6927
LOC_Os05g41800	ribosomal protein L11 methyltransferase-related, putative, expressed	-	-	-	-1.19129	0.831261	0.81129	-1.4995	0.746412	0.721253	0.308201	0.982121	0.984097	3.93106	0.497157	1.30122	2.72209	0	2.07724	3.58024	0.074722	0	0	1.59676	4.635	0	0
LOC_Os05g41810	OsDegp8 - Putative Deg protease homologue, expressed	-	-	-	0.883514	0.850241	0.833238	-1.38964	0.700421	0.622329	2.27315	0.587152	0.436705	1.86208	0	3.16011	3.89632	0	7.83685	7.76731	0	0.444024	6.74948	1.22418	1.67075	3.33251	0.582209
LOC_Os05g41820	expressed protein	-	-	-	-0.765539	0.901562	0.893552	0.327393	0.952024	0.947372	-1.09293	0.881049	0.861093	2.89657	0.248578	0	0.053374	0.031097	0.472099	0.546139	1.56917	0.063432	0	1.01128	0	2.23903	5.72506
LOC_Os05g41900	translation initiation factor SUI1, putative, expressed	-	-	CV	0.897752	0.0306181	0.0240374	1.84367	2.88e-05	1.51e-08	-0.945916	0.0281056	0.00789117	22.1726	11.9318	13.1362	18.5209	25.9662	35.5963	67.4785	47.374	35.3316	30.6391	184.426	170.094	167.615	140.652
LOC_Os05g41930	N-rich protein, putative, expressed	-	-	-	0.523859	0.379183	0.484153	0.191599	0.81322	0.810848	0.33226	0.736919	0.821406	25.8278	27.7911	22.3687	28.1282	12.8743	52.9695	22.8771	25.032	50.4918	53.6406	79.625	65.914	63.9945	60.9864
LOC_Os05g41940	transposon protein, putative, CACTA, En/Spm sub-class, expressed	-	-	-	0.653045	0.914765	0.922308	2.68757	0.39446	0.304421	-2.03452	0.676939	0.577118	0	0	1.73497	0.106749	1.33718	5.19309	2.0026	0	0	0	4.6306	13.6249	6.66501	14.8949
LOC_Os05g41950	protein kinase, putative, expressed	OsSTA156	-	-	-4.48648	0.235584	0.148878	-2.11809	0.617107	0.60143	-2.3684	0.665859	0.619826	6.37936	1.49147	0	3.46933	0	0	0	0	0	0.621663	0	1.40128	0.885197	3.20215
LOC_Os05g42000	peroxidase precursor, putative, expressed	-	-	CBS&V	6.79055	0.0164724	0.000113633	7.93701	0.0038794	3.96e-06	-1.14645	0.798066	0.728633	0	0	0	0.106748	0	1.42781	9.04163	7.17335	0	0.088809	22.2928	7.06029	18.2767	10.9649
LOC_Os05g42010	TraB family protein, putative, expressed	-	-	-	-0.0518705	1	0.988613	-0.205512	0.949995	0.942097	0.153642	0.984849	0.988241	1.96553	1.64062	2.78834	5.71105	1.1195	9.99699	3.45888	0.672501	2.60071	0.532854	4.31985	10.9407	6.09224	1.50404
LOC_Os05g42040	UDP-glucoronosyl and UDP-glucosyl transferase domain containing protein, expressed	-	-	-	-0.194827	0.985151	0.972481	-0.643149	0.885829	0.862434	0.448322	0.963198	0.960464	0	0.845706	4.39938	2.34847	2.14571	6.79823	1.82046	0.448334	0	2.48665	3.29997	2.85645	5.93603	0
LOC_Os05g42100	expressed protein	-	-	-	1.61747	0.803251	0.862729	1.28358	0.828366	0.866174	0.333889	0.984538	0.990555	0	0	2.23067	0	0	10.0085	0	0	0	0	0	6.62912	0	4.07546
LOC_Os05g42110	allyl alcohol dehydrogenase, putative, expressed	-	-	-	-0.00053913	1	0.994051	-0.509215	0.816153	0.801372	0.508676	0.888639	0.895139	6.4828	6.46304	2.97423	4.26994	8.83161	15.5793	9.64845	0.523056	0.063432	13.6766	11.1241	10.1862	9.00818	10.6253
LOC_Os05g42120	heat shock protein, putative, expressed	-	-	CBS&V	4.75922	0.000761227	0.000253343	6.87309	1.13e-05	3.35e-08	-2.11387	0.0875311	0.227276	0.172415	0	0.123926	3.09571	0.031097	20.9612	15.9594	5.6789	47.0665	12.6109	188.311	137.541	212.76	230.894
LOC_Os05g42140	methyltransferase domain containing protein, expressed	-	-	-	-6.75149	0.135509	0.342983	-0.0388326	0.995937	0.997006	-6.71266	0.152898	0.418851	0	0	2.41656	0	0	0	0	0	0	0	0	2.04802	0	2.57142
LOC_Os05g42190	NADPH-dependent FMN reductase domain containing protein, expressed	-	-	-	1.74217	0.641729	0.604173	2.82151	0.328917	0.243737	-1.07934	0.86234	0.822353	0	0	1.73497	1.54785	0	6.79823	7.40321	0	0	1.50975	11.0709	6.8986	6.61294	21.3477
LOC_Os05g42230	universal stress protein domain containing protein, putative, expressed	-	-	-	-1.58941	0.734773	0.737582	1.42056	0.740056	0.747859	-3.00996	0.493636	0.454583	0.034483	0	0	0	2.67436	0.755359	0	0.298889	0	0.088809	0.745154	4.14994	6.5088	2.28032
LOC_Os05g42250	cyclic nucleotide-gated ion channel 2, putative, expressed	OsCNGC16	-	-	-0.453329	0.943464	0.9309	-2.50157	0.441497	0.311229	2.04825	0.674889	0.571173	2.48278	1.93891	0	5.6043	4.13593	0.472099	7.58526	0	1.83953	3.55236	0	2.3175	0	2.61994
LOC_Os05g42280	expressed protein	-	-	CBS&M	-1.4012	0.36682	0.298357	-3.8884	0.00925863	0.00023093	2.4872	0.11197	0.0616056	19.1381	12.2798	16.1104	34.5331	14.9578	11.3304	14.2603	1.41972	3.61562	17.4066	0	1.94023	10.5182	0.436657
LOC_Os05g42330	secretory carrier-associated membrane protein, putative, expressed	-	-	-	0.381036	0.869695	0.8821	2.18957	0.0538642	0.0182398	-1.80854	0.172256	0.0854404	5.2759	0.646304	0.123926	2.82884	4.69568	6.32613	2.73069	3.81084	2.91787	6.74948	32.2013	37.1878	27.5973	29.8867
LOC_Os05g42350	ferredoxin--nitrite reductase, putative, expressed	SIR	-	CBS&V	3.23756	1.3e-09	4.84e-37	3.25437	2.55e-10	8.62e-36	-0.0168118	0.990695	0.936775	10.5518	13.9204	19.0846	8.43313	19.1248	241.904	213.662	169.694	118.745	111.1	392.164	336.253	317.369	306.679
LOC_Os05g42424	ubiquitin family protein, putative, expressed	-	-	CV	0.416784	0.362628	0.493851	2.33029	8.61e-07	2.56e-13	-1.9135	2.17e-05	1.86e-09	43.6555	22.024	28.9987	19.8018	43.6605	38.1456	53.5513	46.7762	56.391	63.4984	384.233	499.771	366.002	358.107
LOC_Os05g42960	retrotransposon protein, putative, unclassified, expressed	-	-	-	1.9581	0.678421	0.782727	0.585544	0.916119	0.941578	1.37256	0.858313	0.900372	0	1.04403	0	0	0	4.15447	1.335	0.448334	0	0	0.585478	0.107791	2.39524	0
LOC_Os05g43040	tetratricopeptide repeat domain containing protein, expressed	-	-	-	0.0148544	1	0.988613	-0.339801	0.738556	0.752331	0.354655	0.81597	0.867918	10.7587	18.3948	23.6699	11.8491	26.3394	23.5105	44.1159	16.8125	3.42532	32.7705	33.2126	26.7321	32.3357	50.2641
LOC_Os05g43060	retrotransposon, putative, centromere-specific, expressed	-	-	-	0.338677	0.772917	0.842577	-0.0103875	0.994512	0.999419	0.349064	0.829848	0.876566	15.4139	28.8848	12.8263	13.3969	36.9435	16.0514	8.1314	34.7459	55.8201	36.7669	50.7237	54.057	49.4669	57.3476
LOC_Os05g43170	calreticulin precursor protein, putative, expressed	-	-	-	2.32008	0.363235	0.291633	2.19789	0.351901	0.278828	0.122196	0.989296	0.997217	4.03451	0.994314	0	0.213497	0	4.06005	0	2.24167	19.9811	3.9964	12.987	4.04215	18.2767	17.3207
LOC_Os05g43230	oryzain alpha chain precursor, putative, expressed	-	-	-	0.805903	0.793574	0.798641	-2.54316	0.197594	0.101491	3.34907	0.133897	0.0400021	3.27589	6.21446	4.08956	0.480368	6.18835	5.38193	16.6269	2.0175	8.18272	12.2556	1.17096	0	5.6236	0
LOC_Os05g43240	jacalin-like lectin domain containing protein, expressed	-	-	CV	3.23211	0.0264448	0.0348086	6.67814	5.68e-05	2.58e-07	-3.44603	0.0149404	0.0220078	0.275864	3.08237	0.371778	0.480368	0.124389	0.28326	11.9544	0.074722	20.3617	12.8773	174.047	275.189	170.635	254.862
LOC_Os05g43252	expressed protein	TRXH2	-	CV	0.759317	0.00673777	0.00342273	2.654	4.11e-10	1.57e-36	-1.89469	1.45e-07	6.79e-20	58.2763	86.4556	87.7397	102.479	120.688	209.046	223.553	140.553	121.282	269.979	1401.32	1401.28	1315.61	1573.37
LOC_Os05g43280	MATH domain containing protein, expressed	OsM4	-	-	-0.207733	0.866231	0.814243	0.572543	0.420916	0.400194	-0.780276	0.314885	0.241544	11.069	11.9318	15.057	11.3153	22.6699	13.4076	7.46389	17.1861	23.4698	10.6571	42.048	53.518	61.9117	54.9217
LOC_Os05g43300	expressed protein	-	-	-	0.384519	0.731217	0.765924	0.906759	0.211127	0.155345	-0.522241	0.679295	0.541951	8.3104	2.13777	7.74538	8.75338	12.2523	19.3561	12.8646	12.927	6.27976	14.1206	47.7963	30.6664	36.1889	32.6522
LOC_Os05g43310	photosystem II reaction center W protein, chloroplast precursor, putative, expressed	-	-	CBS&M	-1.69876	0.00188112	4.78e-05	-5.05127	7.73e-09	2.65e-34	3.35251	2.42e-06	1.79e-14	99.1386	97.5422	78.9409	95.7	94.5356	55.0468	37.6836	13.0017	31.0182	45.8254	6.17413	7.97651	11.6638	2.28032
LOC_Os05g43360	NADH dehydrogenase flavoprotein 2, mitochondrial precursor, putative, expressed	-	-	-	0.708571	0.481737	0.516862	1.07578	0.177351	0.150362	-0.367209	0.845241	0.764324	4.62072	7.30821	8.86071	6.77853	6.06396	22.1887	16.4448	3.28778	3.80592	26.021	38.6948	30.397	28.3263	44.2964
LOC_Os05g43374	pseudouridylate synthase, putative, expressed	-	-	CBS&V	7.41629	0.0299507	0.00120921	7.76909	0.0141784	0.00052263	-0.352801	0.974534	0.960434	0	0	0	0	0.031097	0.849779	12.4398	1.19556	0	0	10.0596	8.78494	4.58219	1.89218
LOC_Os05g43380	tesmin/TSO1-like CXC domain containing protein, expressed	OsCPP5	CPP	-	0.213458	0.978377	0.98653	0.72246	0.844709	0.81958	-0.509002	0.946182	0.921175	0	2.23721	2.23067	5.76442	1.43047	5.75961	8.01003	4.70751	0	0	0.532253	20.3185	13.8507	2.61994
LOC_Os05g43440	single-stranded DNA-binding protein, putative, expressed	-	-	-	-4.46258	0.203442	0.35659	1.1112	0.797959	0.870372	-5.57378	0.128421	0.261143	0	0	0	0	1.95913	0	0	0	0.063432	0	4.04512	0.538953	2.23903	1.30997
LOC_Os05g43450	transcription initiation factor IIF beta subunit, putative, expressed	OsTFIIF2-1	-	-	-2.6445	0.465142	0.326066	2.05843	0.548307	0.476708	-4.70293	0.172191	0.0532054	0	1.34232	3.16011	0	0.031097	0.377679	0	0	0	0.532854	6.33381	5.60511	8.48747	17.0296
LOC_Os05g43460	DUF567 domain containing protein, putative, expressed	-	-	-	0.0327031	0.989746	0.993178	-0.21247	0.781795	0.801775	0.245173	0.8279	0.89836	21.0691	13.1747	37.6116	22.7374	36.8813	37.4847	30.159	27.9462	20.1079	51.5092	49.3931	68.447	53.997	53.7573
LOC_Os05g43470	outer membrane protein, OMP85 family, putative, expressed	-	-	-	-0.650759	0.93006	0.933623	-1.49745	0.764179	0.76247	0.84669	0.933746	0.938175	4.27589	0	0	2.29509	0.279875	0.09442	0	0	4.44024	0	2.07579	0	1.24969	1.84366
LOC_Os05g43480	ubiquitin carboxyl-terminal hydrolase domain containing protein, expressed	-	-	-	-0.2413	0.921094	0.89648	-2.01031	0.0688142	0.0282752	1.76901	0.167364	0.113172	9.55179	2.03834	17.9693	9.44724	5.31763	5.66519	24.2728	9.63918	7.48497	2.22022	6.65316	7.06029	6.87329	1.55256
LOC_Os05g43490	OsFBX169 - F-box domain containing protein, expressed	-	-	-	1.4511	0.54329	0.493944	-0.142762	0.970464	0.964999	1.59386	0.594054	0.500955	3.27589	4.97157	3.84171	0.213497	0	11.4248	5.58275	3.13834	18.5856	1.42094	3.72577	15.7374	1.56211	1.74663
LOC_Os05g43520	BSD, putative, expressed	-	-	-	0.339657	0.890595	0.91183	-0.785052	0.621209	0.613313	1.12471	0.543315	0.524248	6.75867	1.34232	5.20489	7.68589	20.6797	13.1244	1.21364	30.8603	11.5446	4.70688	4.52415	12.1803	24.5252	5.91913
LOC_Os05g43530	CSLC7 - cellulose synthase-like family C, expressed	CSLC7	-	-	0	1	1	6.92748	0.0325521	0.251535	-6.92748	0.0658401	0.391316	0	0	0	0	0	0	0	0	0	0	2.34191	0	1.45797	1.60108
LOC_Os05g43540	transmembrane protein 56, putative, expressed	-	-	-	0.778185	0.714035	0.709594	1.21967	0.442115	0.375558	-0.441481	0.909923	0.86636	4.37934	0	2.41656	7.36565	4.85117	18.884	5.21866	1.19556	12.3058	3.28593	21.2369	13.4199	20.9844	33.4285
LOC_Os05g43560	AGAP007115-PA, putative, expressed	-	-	-	-0.5009	0.944432	0.940442	0.526459	0.921275	0.905138	-1.02736	0.897319	0.864825	0	0	0.061963	6.03129	0.217681	1.98282	0	3.36251	0	0.177618	3.61932	9.1622	1.56211	3.49325
LOC_Os05g43570	AGC_AGC_other_NDRh_TRCd.2 - ACG kinases include homologs to PKA, PKG and PKC, expressed	-	-	-	-0.244324	0.849434	0.811502	-0.121967	0.921698	0.936029	-0.122358	0.960975	0.925485	21.345	6.76133	11.4632	14.3043	28.4229	16.9012	20.2678	15.4675	24.8653	7.10472	53.3317	33.7385	25.4104	40.1724
LOC_Os05g43582	tRNA methyltran, putative, expressed	-	-	-	-0.690132	0.836553	0.786352	-3.38443	0.0847675	0.016978	2.6943	0.248563	0.126354	4.48279	12.3295	7.31164	5.07055	2.51888	3.49354	0.728185	3.06362	13.7647	0.088809	1.11773	1.07791	3.80114	0
LOC_Os05g43650	expressed protein	-	-	CBS&M	-1.62859	0.00620051	0.000289356	-4.41904	1.78e-07	1.01e-23	2.79045	7.08e-05	4.53e-09	40.2417	37.7342	31.787	34.8534	35.2332	17.2788	23.6053	8.89196	14.5259	10.1242	2.66127	2.85645	8.07091	3.20215
LOC_Os05g43680	expressed protein	-	-	-	0.381319	0.930881	0.941564	-0.0951084	0.982904	0.974516	0.476428	0.93801	0.929569	0.034483	6.41332	0.805519	1.01411	2.82985	0.660939	5.58275	1.345	2.28355	7.63757	4.4177	6.79081	5.83188	3.25067
LOC_Os05g43760	TCP family transcription factor, putative, expressed	OsTCP18	TCP	-	1.35816	0.14218	0.104015	1.25366	0.154417	0.101139	0.104502	0.977984	0.997061	1.4138	4.1264	4.21349	5.71105	4.01154	10.575	11.2262	13.1511	3.1716	23.712	19.2676	14.6595	27.6494	30.0323
LOC_Os05g43770	NLI interacting factor-like phosphatase, putative, expressed	-	-	-	7.50597	0.0861535	0.225149	6.2884	0.093181	0.323375	1.21757	0.891246	0.943665	0	0	0	0	0	0	3.76229	0	0	1.77618	0.053225	0	0	3.39622
LOC_Os05g43790	DUF803 domain containing, putative, expressed	-	-	-	-0.0889349	0.989746	0.958021	0.454845	0.836307	0.749378	-0.54378	0.871987	0.729703	1.51725	3.33095	5.57667	1.70798	3.07863	5.19309	6.18957	3.73612	1.20521	2.48665	7.02574	9.05441	16.4022	8.68462
LOC_Os05g43830	hydrolase, alpha/beta fold family domain containing protein, expressed	-	-	CV	3.91547	0.0216408	0.00267081	8.8022	1.19e-05	2.88e-14	-4.88673	0.00181584	9.42e-06	0.034483	0	0	0.320246	0	3.77679	0.121364	2.83945	0.063432	0.177618	85.9588	73.7288	74.9814	78.016
LOC_Os05g43840	CAMK_KIN1/SNF1/Nim1_like.25 - CAMK includes calcium/calmodulin depedent protein kinases, expressed	PK4|OsPK4|OsCIPK19	-	-	0.0439895	0.997759	1	-2.09855	0.069019	0.0339168	2.14254	0.101527	0.057746	6.20694	13.3238	16.2343	19.3749	13.1541	23.6994	27.8531	11.5072	24.5482	0	8.88862	7.54534	9.78923	5.2884
LOC_Os05g43850	OsFBT9 - F-box and tubby domain containing protein, expressed	OsTLP10|OsTLP10a|OsTLP10b	-	-	0.364073	0.863583	0.894688	0.073228	0.97516	0.973273	0.290845	0.930928	0.949504	1.58622	21.4772	11.3392	12.6497	23.354	32.0083	15.5953	17.0367	40.4061	0.266427	32.4142	39.4514	33.1168	39.5902
LOC_Os05g43910	cytochrome P450, putative, expressed	-	-	-	-3.85121	0.291516	0.194862	-3.85197	0.286422	0.180728	0.000757882	1	0.999071	1.68967	6.91048	3.03619	6.67178	0.404264	1.8884	0	0	0	0	2.60804	0	0	0
LOC_Os05g43920	auxin response factor 14, putative, expressed	ARF14	ARF	-	1.91921	0.591142	0.541664	4.57249	0.0919952	0.0248994	-2.65329	0.470282	0.329115	0	1.14346	0.061963	0	0	2.92702	0.060682	0	0.063432	2.9307	15.2757	19.1867	12.8614	10.3827
LOC_Os05g43950	expressed protein	OsVOZ2	VOZ	-	0.110973	0.992492	1	0.0226247	0.995763	0.995256	0.0883484	0.991358	1	0	5.36929	6.32023	2.29509	3.3896	11.8969	2.42728	3.13834	0	7.10472	4.31125	6.35965	9.47681	14.3612
LOC_Os05g44020	acetyltransferase, GNAT family, putative, expressed	-	-	CBS&M	-0.767221	0.487824	0.380557	-2.79106	0.00316293	2.08e-05	2.02383	0.0402625	0.00820756	16.6553	11.8323	5.14293	21.0295	8.42735	17.09	8.1314	8.59307	9.89538	3.64117	5.32253	2.74866	6.87329	3.49325
LOC_Os05g44050	ras-related protein, putative, expressed	OsRab7|OsRab7B3|OsRab7	-	-	0.27009	0.662294	0.779445	0.455577	0.319488	0.329929	-0.185487	0.856447	0.774391	17.6208	28.3877	45.1091	53.0006	24.7223	43.4331	78.3405	58.0593	35.5853	40.4969	137.162	96.4187	106.067	121.245
LOC_Os05g44080	transmembrane protein, putative, expressed	-	-	-	-1.10313	0.765448	0.704619	-1.28111	0.69202	0.635513	0.177984	0.986235	0.99164	5.069	8.79968	3.65582	3.14908	3.4207	10.9527	5.7648	0.074722	0	0	3.779	0	5.05083	11.2075
LOC_Os05g44100	trehalose synthase, putative, expressed	-	-	-	1.90251	0.687209	0.71677	4.57834	0.181123	0.14557	-2.67583	0.599525	0.571101	0	0	0.743556	0	0	4.06005	0	0	0	0	10.9112	4.74279	4.99876	14.8463
LOC_Os05g44130	gamma-glutamyl hydrolase precursor, putative, expressed	-	-	-	-0.381134	0.876556	0.844824	-0.223346	0.919961	0.923041	-0.157788	0.97531	0.954467	4.89659	4.32526	9.91409	10.2479	12.781	13.1244	8.07071	15.617	4.24994	0	18.3627	18.9173	8.69576	25.6172
LOC_Os05g44160	expressed protein	-	-	-	-0.867368	0.880782	0.852464	-0.711658	0.88643	0.873312	-0.15571	0.989864	0.982658	7.00005	0.149147	1.36319	0	0	1.69956	5.70411	0	0.063432	0.088809	2.82094	1.1857	6.40466	0.873314
LOC_Os05g44170	cyclic phosphodiesterase, putative, expressed	-	-	CV	6.21969	0.0947663	0.146089	9.08496	0.0194207	0.00747964	-2.86527	0.538727	0.556999	0	0	0	0	0	0	2.42728	0	0	0	9.42088	4.14994	3.22837	7.47168
LOC_Os05g44210	trehalose-6-phosphate synthase, putative, expressed	OsTPS1	-	CV	4.30187	3.89e-06	1.15e-16	7.75561	8.21e-10	7.62e-52	-3.45374	1.61e-05	5.03e-13	0.137932	0.198863	0	0.426994	1.1195	10.0085	11.8937	8.96668	5.89917	12.6109	234.724	210.892	226.975	185.531
LOC_Os05g44270	VQ domain containing protein, putative, expressed	OsVQ21	-	-	-0.302961	0.966637	0.965874	2.81085	0.317639	0.260894	-3.11381	0.356662	0.276006	5.17245	0	0.309815	0.160123	0	0	0.060682	0	4.88426	0	25.9207	16.8153	13.3821	32.3126
LOC_Os05g44290	protein kinase domain containing protein, expressed	-	-	-	1.87733	0.209288	0.144962	0.174044	0.94693	0.933705	1.70328	0.348842	0.27353	2.17243	0.69602	1.61104	7.52577	0.435361	18.6951	2.3666	1.79334	9.00734	24.6001	12.8273	6.41354	5.05083	4.07546
LOC_Os05g44300	plant-specific domain TIGR01615 family protein, expressed	-	-	-	0.47754	0.790913	0.807743	-1.72277	0.109144	0.0511844	2.20031	0.067796	0.0183647	7.89661	6.91048	2.66441	8.7	6.37493	17.09	8.73822	13.7489	4.05964	14.6535	11.8692	3.07203	0.833126	4.36657
LOC_Os05g44310	vesicle-fusing ATPase, putative, expressed	OsSec18	-	-	0.354532	0.699768	0.767796	0.904825	0.129602	0.117772	-0.550293	0.558052	0.459131	10.7932	8.00423	11.4632	11.689	23.4473	23.5105	25.001	12.7775	31.4622	8.34804	56.8978	61.8718	58.7354	65.547
LOC_Os05g44320	WD domain, G-beta repeat domain containing protein, expressed	OsWD40-120	-	CBS&V	5.93519	0.055374	0.00240248	6.2615	0.0279189	0.000987193	-0.326302	0.974991	0.955071	0.068966	0	0.061963	0.053374	0	0.18884	7.40321	0	0	9.05852	5.85478	9.00052	6.09224	11.062
LOC_Os05g44340	heat shock protein 101, putative, expressed	HSP101|OsClpB-cyt|HSP100	-	CV	4.95019	0.0783892	0.00594353	6.90085	0.0138516	3.99e-05	-1.95066	0.609232	0.415494	0	0	0.061963	0.106749	0	1.32188	3.70161	2.31639	0	0.177618	15.0095	6.95249	14.2152	6.45282
LOC_Os05g44350	conserved uncharacterized protein, putative, expressed	-	-	-	2.86037	0.463233	0.422374	1.10521	0.812437	0.809508	1.75516	0.784487	0.770369	0.862075	0	0	0.053374	0.031097	0	3.27683	4.48334	1.71266	0	1.91611	0	1.04141	1.64959
LOC_Os05g44360	oligosaccharyl transferase, putative, expressed	-	-	-	0.348339	0.822456	0.848011	0.738459	0.46349	0.372779	-0.39012	0.850085	0.746523	5.10349	4.82242	6.50612	1.6546	10.0755	8.02569	11.4689	10.8347	4.63053	10.1242	14.7434	21.7198	26.3476	30.566
LOC_Os05g44380	MPPN domain containing protein, expressed	-	-	-	-0.932283	0.863736	0.825657	0.0423167	0.994228	0.992399	-0.974599	0.895065	0.855716	3.27589	1.09374	0	0.106749	4.22922	0	0	0	3.67905	0.976899	7.29186	1.99413	4.99876	3.97843
LOC_Os05g44390	peptidyl-tRNA hydrolase, putative, expressed	-	-	-	-0.237119	0.976569	0.960897	-1.09982	0.773842	0.716359	0.862702	0.899411	0.881036	1.37932	8.10366	0.929446	0	4.10483	8.87547	0.424774	5.6789	0	1.24333	2.87417	7.86871	2.60352	0
LOC_Os05g44420	expressed protein	-	-	-	-0.550333	0.934641	0.928108	-3.02859	0.382899	0.272114	2.47826	0.619813	0.524248	10.069	0	2.78834	3.7362	0	9.81967	0.060682	2.24167	3.36189	0	1.11773	3.17982	0	0
LOC_Os05g44560	kinesin motor domain containing protein, expressed	PHP3	-	CBS&V	4.01192	0.000127534	3.16e-09	6.2164	4.73e-07	1.16e-20	-2.20448	0.0164641	0.00313239	0.68966	0.248578	0.061963	0.213497	3.01643	9.91409	19.661	12.4039	18.0147	25.3994	185.597	126.546	115.752	224.636
LOC_Os05g44570	histidine-containing phosphotransfer protein, putative, expressed	PHP3	-	CBS&V	2.8738	0.00597925	0.0119303	5.2921	1.16e-05	1.6e-07	-2.4183	0.0186867	0.0477012	0.137932	0	6.01041	3.20246	3.3274	32.9525	22.0883	14.1225	13.511	31.7048	217.532	206.85	191.359	346.997
LOC_Os05g44580	expressed protein	-	-	-	-1.81181	0.719769	0.728888	-2.84086	0.495448	0.480141	1.02906	0.911573	0.923776	0	0	3.03619	4.00307	1.74144	2.8326	0	0.597779	0	0	0	0.754534	0	1.60108
LOC_Os05g44590	ATP-dependent protease La, putative, expressed	-	-	-	0.491153	0.941189	0.946688	-2.14548	0.55251	0.439393	2.63663	0.568167	0.416735	2.96554	2.08806	0	3.57607	0	8.49779	5.03661	3.73612	0	0.266427	2.55481	0	0.468634	1.01887
LOC_Os05g44600	pectinesterase, putative, expressed	OsPME18	-	-	7.70995	0.0502794	0.00427119	4.13876	0.202267	0.173933	3.57119	0.417739	0.349926	0	0	0.061963	0	0	4.90983	3.0341	6.27668	0	5.86139	2.66127	0	0	0
LOC_Os05g44630	IQ calmodulin-binding motif family protein, putative, expressed	-	-	-	2.82097	0.564176	0.705145	-5.75968	0.125658	1.44e-07	8.58065	0.0838314	2.75e-09	0	1.19318	0	0	0	10.2918	0	1.79334	0	0	0	0	0	0
LOC_Os05g44760	hexokinase, putative, expressed	OsHXK5	-	-	0.316359	0.897138	0.926695	-0.38573	0.838779	0.843843	0.702089	0.768128	0.7838	12.7932	6.9602	4.27545	14.6779	1.92803	17.0615	17.3551	8.59307	0.253728	24.9055	15.6188	14.7673	27.9589	5.09433
LOC_Os05g44770	receptor-like protein kinase 5 precursor, putative, expressed	-	-	-	4.97831	0.142576	0.0647419	2.23484	0.524901	0.516316	2.74347	0.565104	0.493048	0	0.795451	0	0	0	7.39322	0	7.24807	5.77231	9.72998	5.99069	0	1.66915	0
LOC_Os05g44800	expressed protein	-	-	-	-6.77786	0.126729	0.337491	-0.614915	0.917149	0.946709	-6.16294	0.180057	0.495594	0	2.43607	0	0	0	0	0	0	0	0	0	1.77855	0	1.35849
LOC_Os05g44900	expressed protein	-	-	-	3.91375	0.00225649	1	6.18278	1.86e-05	1	-2.26903	0.0595335	1	0.172415	0.049716	0.061963	0.160123	4.38471	5.66519	25.4258	10.0875	29.9399	16.0744	212.954	158.183	154.649	188.393
LOC_Os05g44910	dual specificity protein phosphatase, putative, expressed	-	-	-	1.04507	0.162878	0.114997	0.697501	0.381757	0.284751	0.347572	0.833391	0.855782	5.34487	6.56247	7.62145	4.00307	5.78409	10.8583	21.2387	9.19085	10.4028	24.2449	21.7159	20.3724	25.15	28.0916
LOC_Os05g44916	mitochondrial-processing peptidase subunit, mitochondrial precursor, putative, expressed	-	-	-	-4.19627	0.182218	0.0623886	-0.674312	0.883574	0.874118	-3.52195	0.315568	0.183046	9.65524	2.68465	0	0	3.66947	1.22746	0	0	0	0.088809	1.06451	8.29988	6.56087	5.09433
LOC_Os05g44922	6-phosphofructokinase, putative, expressed	-	-	-	1.36392	0.696975	0.653977	2.80735	0.258516	0.149509	-1.44344	0.749971	0.641652	1.00001	2.33664	0	0	0.124389	4.53215	5.7648	0.149445	2.09325	0	8.72895	20.2646	13.7987	7.08354
LOC_Os05g45030	calcium homeostasis regulator CHoR1, putative, expressed	-	-	CBS&M	-0.911215	0.292144	0.247835	-3.8899	5.1e-05	2.34e-10	2.97868	0.00111895	7.29e-06	61.7935	45.5893	28.0073	34.2129	47.7032	44.5662	47.5141	31.1592	8.69018	23.3568	13.6789	1.99413	12.8614	1.21294
LOC_Os05g45040	OsFBX170 - F-box domain containing protein, expressed	-	-	-	0.846068	0.873466	0.858772	-0.960338	0.82726	0.79431	1.80641	0.737516	0.641907	2.17243	0.745735	0.061963	4.00307	0	2.73818	10.9835	0	3.61562	0	5.10963	0.538953	1.19762	0.582209
LOC_Os05g45050	reticulon domain containing protein, putative, expressed	-	-	-	8.5718	0.066669	0.0688371	5.64748	0.127774	0.31554	2.92432	0.632276	0.701201	0	0	0	0	0	0	6.49298	0	3.99621	0	0.159676	0	0	2.03773
LOC_Os05g45060	RING-H2 finger protein ATL2M, putative, expressed	-	-	-	-7.45214	0.0732223	0.213407	-1.76241	0.683431	0.807237	-5.68973	0.16021	0.514581	0	0	1.61104	1.76135	0.590847	0	0	0	0	0	1.11773	0	0	1.16442
LOC_Os05g45080	anthocyanidin 5,3-O-glucosyltransferase, putative, expressed	-	-	-	0.0375041	0.989231	1	-0.257704	0.755431	0.783412	0.295208	0.803654	0.867681	7.24143	16.2073	33.0883	45.2614	27.49	34.18	32.8897	39.3787	30.3205	24.2449	55.3011	53.6258	50.8207	53.0781
LOC_Os05g45210	respiratory burst oxidase, putative, expressed	OsrbohD|Osrboh5|OsNOX5	-	-	-1.01606	0.822118	0.79009	0.374288	0.936393	0.924921	-1.39035	0.791227	0.725991	5.44832	0	2.10674	1.49448	4.5091	0	0	7.84585	0	0.177618	6.91929	3.82657	16.8187	8.24796
LOC_Os05g45220	50S ribosomal protein L20, putative, expressed	-	-	CBS&V	6.25737	0.070673	0.0182591	7.42957	0.0242858	0.00267868	-1.1722	0.857007	0.834213	0.034483	0	0	0	0	0.09442	2.85206	0	0	3.37474	7.23864	8.89273	0.208282	5.62802
LOC_Os05g45270	ribosomal L9, putative, expressed	-	-	-	1.36794	0.747135	0.700592	1.66933	0.633878	0.536886	-0.301393	0.978397	0.960386	0.034483	0	2.60245	0.053374	0	3.02144	2.79137	0.672501	0.126864	2.66427	4.25802	6.79081	2.70766	3.20215
LOC_Os05g45280	protein of unknown function DUF502 domain containing protein, expressed	OsCOLE1	-	-	0.747612	0.767377	0.759559	0.454711	0.857561	0.836608	0.292901	0.9587	0.963021	1.06897	3.92754	5.14293	6.24479	0	12.4634	3.27683	6.27668	5.20142	7.10472	17.6176	15.4141	2.86387	9.07276
LOC_Os05g45300	enoyl-CoA hydratase/isomerase family protein, putative, expressed	-	-	-	0.71602	0.755139	0.74295	1.72971	0.241097	0.163638	-1.01369	0.688774	0.582891	1.58622	0.099431	2.72637	5.01718	3.17192	9.15873	7.82799	6.65029	3.23503	0.088809	32.6271	19.2406	20.1512	11.062
LOC_Os05g45310	ER lumen protein retaining receptor, putative, expressed	-	-	-	0.443852	0.887843	0.879643	-0.607282	0.801263	0.772729	1.05113	0.716594	0.647628	4.37934	1.64062	1.92085	8.64663	3.20302	7.27033	18.1439	7.32279	3.74248	0	4.2048	5.98238	8.01884	7.85982
LOC_Os05g45320	ubiquitin domain-containing protein 1, putative, expressed	-	-	-	-0.278672	0.965543	0.956494	-1.01646	0.774263	0.737618	0.737788	0.910213	0.899648	0.034483	1.64062	2.91226	9.44724	4.75788	7.74243	2.60933	0	7.86556	0	4.04512	6.52133	7.34193	0.048517
LOC_Os05g45350	dnaJ domain containing protein, expressed	OsDjC50	-	CBS&M	-0.637665	0.192511	0.108631	-1.81864	0.000276157	2.67e-07	1.18098	0.0194984	0.00585029	37.2072	25.5539	30.8576	33.7325	33.8027	27.1929	21.178	36.3898	19.7908	23.9784	21.4498	18.54	22.911	29.159
LOC_Os05g45400	expressed protein	-	-	CBS&M	-0.458064	0.186393	0.137848	-1.69039	9.62e-06	7.84e-10	1.23232	0.00066111	8.35e-05	114.38	104.502	105.709	125.856	84.9576	88.0937	73.7894	89.1438	111.767	109.057	81.4347	83.1605	90.0818	79.4715
LOC_Os05g45420	CAMK_KIN1/SNF1/Nim1_like_AMPKh.3 - CAMK includes calcium/calmodulin depedent protein kinases, expressed	SnRK1A|OsSnRK1a	-	CBS&V	0.516749	0.381632	0.498121	0.977355	0.0423415	0.0404279	-0.460605	0.549449	0.463229	30.0692	30.6249	21.5631	17.4	9.14259	73.081	43.0236	43.4137	21.1228	25.7546	101.341	103.802	106.692	125.321
LOC_Os05g45440	expressed protein	-	-	CV	-3.90884	0.18878	0.135143	5.03321	0.0415607	0.0106506	-8.94205	0.00705046	2.6e-05	0	0	0	1.28098	0	0	0	0	0.063432	0	26.3465	22.5821	13.6945	20.6199
LOC_Os05g45450	DUF584 domain containing protein, putative, expressed	-	-	CV	0	1	1	10.5558	0.0026377	1.64e-07	-10.5558	0.00570922	1.04e-06	0	0	0	0	0	0	0	0	0	0	14.9031	20.5341	13.9028	17.5633
LOC_Os05g45490	hydrolase, acting on carbon-nitrogen, putative, expressed	-	-	CM&V	-5.7615	0.0347093	0.000243469	0.0489444	0.992958	0.984065	-5.81044	0.0346969	0.000363719	6.65522	0.546873	0.867483	2.56196	2.08351	0	0.30341	0	0	0	7.29186	10.2401	6.82122	3.15363
LOC_Os05g45660	plasminogen activator inhibitor 1 RNA-binding protein, putative, expressed	-	-	CBS&V	0.810871	0.0583818	0.0782077	1.07363	0.00857044	0.00442161	-0.262755	0.749971	0.651503	33.0347	38.0822	49.3226	39.5503	30.7863	69.0209	53.0968	60.2262	125.532	85.4342	196.508	229.648	197.191	181.407
LOC_Os05g45710	serine acetyltransferase protein, putative, expressed	SAT4	-	CM	-1.04689	0.0484365	0.0215665	-1.66937	0.00186237	0.000170342	0.622476	0.351445	0.445121	35.3451	32.1163	67.4158	31.0104	61.5103	23.0384	49.6986	40.8731	12.6864	15.0975	44.0173	32.6067	33.1688	32.7493
LOC_Os05g45720	starch synthase, putative, expressed	OsSSIVb|SSIV-2	-	-	0.0856911	0.972095	0.997013	0.454511	0.680283	0.577192	-0.36882	0.84378	0.712577	2.68967	5.31958	6.69201	10.0877	8.58284	12.1802	10.7407	7.77112	6.91408	6.74948	28.9013	17.1926	17.2874	27.0727
LOC_Os05g45730	ubiquinone oxidoreductase, putative, expressed	-	-	-	0.530599	0.459962	0.543189	0.940666	0.0915619	0.0913009	-0.410066	0.693187	0.609407	26.0002	21.328	26.7061	36.5614	14.087	76.9522	74.2749	47.1498	7.10438	38.2767	120.928	87.2026	163.293	110.62
LOC_Os05g45750	ATP-dependent Clp protease ATP-binding subunit clpX, putative, expressed	-	-	-	-2.00639	0.254859	0.11187	-0.551414	0.830025	0.797646	-1.45497	0.54269	0.359958	6.10349	1.49147	6.38219	6.8319	7.05907	0.09442	0.970913	2.98889	0.063432	4.26283	10.7515	10.0784	7.81056	9.55793
LOC_Os05g45760	EMB1796, putative, expressed	-	-	-	-0.0328171	1	0.993406	-0.747191	0.845972	0.809369	0.714374	0.915952	0.903217	4.20693	1.14346	3.28404	0.907362	1.36828	0.944199	0	1.79334	0	10.3907	1.64998	2.53308	6.82122	2.28032
LOC_Os05g45770	Divergent PAP2 family domain containing protein, expressed	-	-	CM	-1.59616	0.0863632	0.0446119	-3.2666	0.00122324	5.96e-06	1.67044	0.102827	0.0826731	28.9312	31.2712	24.3515	31.3307	24.8467	11.8969	8.85958	11.6567	12.4327	11.9004	8.14347	18.0549	2.86387	0.339622
LOC_Os05g45810	calcineurin B, putative, expressed	CBL4	-	-	-0.0824626	0.996747	0.980443	-3.14792	0.0872953	0.0121548	3.06546	0.146243	0.0301741	3.62072	5.46873	6.13434	2.50859	5.53531	6.04287	9.4664	8.66779	3.93278	0.088809	2.71449	0	1.4059	1.1159
LOC_Os05g45830	expressed protein	-	-	-	-0.431609	0.915237	0.873292	0.749454	0.790914	0.725247	-1.18106	0.736919	0.587346	1.86208	3.87782	0.743556	4.21657	2.45668	1.22746	2.12387	0	5.64544	1.9538	10.3257	1.83244	26.2435	5.43395
LOC_Os05g45840	GTPase-activating protein, putative, expressed	-	-	-	1.02972	0.868873	0.872193	0.959818	0.852217	0.843661	0.0699009	0.997154	1	0	0.248578	0	3.57607	0	2.73818	8.37412	0.298889	0	0	3.88545	6.35965	0	4.4636
LOC_Os05g45850	expressed protein	-	-	-	-2.10363	0.572068	0.45156	0.359375	0.944107	0.937268	-2.46301	0.563129	0.41949	2.86247	2.534	2.8503	0.640491	0	0	2.95777	0.144882	0	0	14.8449	5.25626	1.23589	2.47477
LOC_Os05g45880	phosphotransferase, putative, expressed	-	-	-	7.36262	0.109086	0.237211	7.70845	0.0669066	0.177588	-0.345837	0.982503	0.985017	0	0	0	0	0	0	0	4.25917	0	0	0	5.44343	3.697	0
LOC_Os05g45890	tRNAHis guanylyltransferase family protein, expressed	AET1	-	-	-0.0764742	1	0.99214	-0.305983	0.947906	0.943614	0.229509	0.984455	0.986901	3.72417	0.646304	4.58526	3.89637	0.031097	0	0	0.074722	6.72379	6.48306	6.59994	8.56935	5.83188	0.291104
LOC_Os05g45900	endonuclease/exonuclease/phosphatase family domain containing protein, expressed	-	-	-	-7.06047	0.102026	0.310689	-1.51724	0.752494	0.856975	-5.54323	0.205716	0.587913	0	0	0.061963	1.17418	1.83474	0	0	0	0	0	0	0	0	2.03773
LOC_Os05g45930	IQ calmodulin-binding motif family protein, putative, expressed	-	-	-	-0.5496	0.943321	0.953199	-0.369726	0.950286	0.964338	-0.179874	0.989296	0.986901	1.75863	0.049716	0	1.49448	0	3.39912	0	0	0	0.088809	1.11773	1.67075	2.55145	0
LOC_Os05g45950	outer mitochondrial membrane porin, putative, expressed	OsVDAC2	-	-	-0.67539	0.170539	0.13208	-0.693573	0.142294	0.159785	0.018183	0.993514	0.975224	49.8624	45.7384	54.0318	52.2	50.0976	56.7463	18.326	18.9048	46.2419	51.7756	80.1041	81.1663	69.3578	82.3826
LOC_Os05g45954	AP2 domain containing protein, expressed	AP2;EREBP52	AP2	CBS&M	-0.170735	0.993485	0.990478	-7.99852	0.038928	0.010681	7.82778	0.0676598	0.0235723	1.00001	0.944598	3.65582	0	0	1.13304	0.364092	4.70751	0	0	0	0	0	0
LOC_Os05g45990	OsFBX171 - F-box domain containing protein, expressed	-	-	-	-1.1264	0.838211	0.813683	-2.23484	0.575863	0.497271	1.10844	0.8896	0.875833	0.896558	2.23721	2.3546	3.41595	0.34207	0	6.31093	0	0	0	2.34191	1.34738	0	0.242587
LOC_Os05g46020	WRKY7, expressed	OsWRKY7	WRKY	-	2.24238	0.565371	0.510553	0.510477	0.919752	0.915553	1.7319	0.772684	0.728633	0.034483	2.03834	0	0	2.02132	0	4.61184	7.47224	6.66035	3.01951	0	3.23372	7.9147	0
LOC_Os05g46030	myosin head family protein, expressed	OsSTA158	-	CM	-1.91634	0.0507832	0.0113878	-1.85494	0.0492026	0.0190163	-0.061406	0.988837	0.968887	12.207	14.4176	12.7644	16.3325	21.5504	7.93127	5.64343	4.85695	5.32828	1.86499	12.6676	17.8932	10.9348	0.921831
LOC_Os05g46040	protein phosphatase 2C, putative, expressed	OsABIL3|OsPP2C50|OsPP2C50	-	-	-2.22465	0.0930903	0.0283858	-1.56555	0.245909	0.173206	-0.659106	0.807315	0.73294	17.1725	12.9261	9.54231	5.1773	7.24566	2.26608	1.335	7.09862	0.126864	3.28593	12.4015	1.56296	9.63302	12.566
LOC_Os05g46140	expressed protein	-	-	-	0.739709	0.863318	0.848038	0.0586947	0.991728	0.990014	0.681014	0.915198	0.896304	2.34484	3.53454	1.05337	0	2.7675	5.28751	0.121364	4.78223	8.34826	0	3.69652	7.92339	2.83679	5.91913
LOC_Os05g46200	beta-galactosidase 8 precursor, putative, expressed	BGAL9	-	-	1.16703	0.680262	0.63929	0.012012	0.997423	0.998247	1.15502	0.771634	0.711994	0.034483	2.08806	4.70919	4.64356	0	3.3047	7.64594	3.51195	6.1529	10.3018	16.4998	2.80256	2.18696	1.64959
LOC_Os05g46210	OsPOP10 - Putative Prolyl Oligopeptidase homologue, expressed	-	-	-	-0.272481	0.952483	0.936254	-0.327711	0.920012	0.916314	0.0552302	0.995085	0.999532	1.03449	2.63493	4.83312	4.91043	7.8676	6.04287	12.986	0	4.24994	0.088809	1.59676	4.09604	12.7572	14.4582
LOC_Os05g46220	mitochondrial carrier protein, putative, expressed	-	-	-	-4.05583	0.192511	0.068756	0.987846	0.808741	0.790401	-5.04367	0.121413	0.026205	0	2.48578	7.26468	0.37362	0	0.755359	0	0	0	0.088809	15.4128	10.8432	4.17153	9.5711
LOC_Os05g46230	NAP domain containing protein, putative, expressed	Orysa;NAP1;2|OsNAP1_L2|OsNAPL1	-	-	0.236151	0.75681	0.860339	0.248488	0.712562	0.702276	-0.0123371	0.995781	0.955466	19.345	30.0283	22.6635	22.1503	21.6748	40.1284	22.4524	31.2339	23.343	51.5092	64.7978	45.9085	69.0394	96.0513
LOC_Os05g46240	green ripe-like, putative, expressed	OsRTH2|OsRTH2	-	CV	5.1644	0.114092	0.0612896	7.21967	0.0256654	0.00318546	-2.05526	0.664157	0.623617	0	0	0	0.053374	0	3.49354	0.060682	0.149445	0	0	3.51287	5.28174	7.75849	4.51212
LOC_Os05g46250	DUF1230 domain containing protein, expressed	-	-	CBS&M	-0.696075	0.513802	0.453626	-2.52278	0.00423825	0.000206882	1.8267	0.0495986	0.0260125	12.1035	19.7371	29.6803	15.1049	16.3571	7.93127	20.2678	13.2259	24.5482	2.04261	8.94185	4.635	9.63302	9.02424
LOC_Os05g46260	exostosin, putative, expressed	OsGINT1	-	-	0.435419	0.917108	0.924263	-0.676904	0.826843	0.791695	1.11232	0.781237	0.722949	6.58625	2.58522	1.42515	2.18834	1.86583	2.8326	0.182046	12.5534	0	9.23613	8.24992	5.06616	1.56211	4.31805
LOC_Os05g46270	FEN1A - Putative flap endonuclease protein, expressed	OsFEN-1	-	CBS&V	5.37384	0.112305	0.0281407	6.37373	0.0456753	0.00548887	-0.999883	0.890558	0.863219	0	0	0.123926	0.053374	0	0	1.51705	7.77112	0	0	4.79028	8.89273	13.9549	2.76549
LOC_Os05g46280	expressed protein	-	-	-	1.73591	0.553583	0.454232	3.15118	0.161247	0.0609659	-1.41526	0.731538	0.600606	0	0.845167	0	0.053374	2.17681	5.66519	4.79388	0.821946	0.063432	2.48665	17.5643	17.2465	9.73716	8.49055
LOC_Os05g46290	T-complex protein, putative, expressed	-	-	-	4.70072	0.183553	1	5.81958	0.0752245	1	-1.11886	0.8779	1	0	0	0.061963	0.106749	0	6.79823	0	0	0.063432	0	4.89673	5.06616	4.99876	5.33692
LOC_Os05g46320	OsFBX173 - F-box domain containing protein, expressed	-	-	-	0.735483	0.914765	0.926695	0.769094	0.88391	0.874628	-0.0336114	0.999056	0.993888	0	0	0	1.81472	2.79875	3.87121	0	0	0	5.59497	1.43708	4.85058	0.781056	8.05389
LOC_Os05g46330	MYB family transcription factor, putative, expressed	-	-	-	-1.47531	0.590553	0.463866	-0.433463	0.902009	0.885418	-1.04184	0.806724	0.720958	9.58628	5.66759	5.08097	0.640491	0	1.60514	4.12638	3.13834	1.33207	0	3.83222	11.6953	8.69576	8.19945
LOC_Os05g46340	expressed protein	-	-	-	-0.46567	0.85788	0.818124	-2.50285	0.0727985	0.0265202	2.03718	0.217303	0.152247	2.20691	9.4957	13.384	16.6528	12.0657	19.7338	16.0807	6.42612	1.77609	8.08162	11.6563	4.635	2.49938	0
LOC_Os05g46360	possible lysine decarboxylase domain containing protein, expressed	LOGL7	-	CM	-0.85363	0.252051	0.180159	-1.57227	0.0220027	0.00622766	0.718641	0.459467	0.487511	12.1725	17.7982	29.9901	21.5632	17.8809	13.5965	18.1439	16.8873	4.7574	16.6073	25.3885	11.6414	22.4944	7.03503
LOC_Os05g46380	OsFBX174 - F-box domain containing protein, expressed	-	-	-	-1.75113	0.770744	0.806727	-1.74894	0.751028	0.789423	-0.00218989	1	0.999071	6.17246	0	0	1.76135	0	3.58796	0.182046	0	0	0	0	5.06616	0	0
LOC_Os05g46420	expressed protein	-	-	-	1.11703	0.748448	0.739836	4.10434	0.0669595	0.0170466	-2.98731	0.265614	0.149731	0	0.546873	0	0.053374	2.14571	0.09442	3.82297	0.149445	0	3.55236	26.6659	21.2886	27.5452	16.1563
LOC_Os05g46430	60S ribosomal protein L28-1, putative, expressed	-	-	-	1.75369	0.434344	0.380483	1.8762	0.344384	0.274455	-0.122512	0.988473	0.972502	1.93105	0.049716	0	4.75031	2.76765	5.28751	0	4.48334	5.58201	22.2022	16.6063	16.1686	18.9016	18.0485
LOC_Os05g46450	fiber protein Fb11, putative, expressed	-	-	-	0.386145	0.746459	0.812473	1.097	0.134917	0.129674	-0.710856	0.519614	0.440132	10.0346	16.0085	2.8503	8.48651	15.6419	9.25315	38.7758	5.15584	15.9214	19.2715	58.9204	43.2779	66.4418	58.1724
LOC_Os05g46460	hydrolase, alpha/beta fold family domain containing protein, expressed	-	-	-	0.198482	0.905153	0.942386	-1.10063	0.164758	0.115693	1.29911	0.142718	0.104564	5.20693	12.1306	10.2239	10.6215	13.434	16.2402	20.9353	5.0064	22.2012	7.63757	14.2644	9.91674	11.3513	12.1294
LOC_Os05g46470	expressed protein	-	-	CV	0.522874	0.883343	0.886486	4.14669	0.0213416	0.00197261	-3.62381	0.0642827	0.0132278	3.00002	0.099431	0.247852	0.053374	0.373167	1.22746	0.060682	0.074722	4.50367	0.444045	29.2207	46.1344	52.4349	18.4366
LOC_Os05g46490	mov34 family protein, putative, expressed	-	-	-	0.176058	0.960905	0.98238	-0.615149	0.748395	0.726096	0.791207	0.760995	0.751335	8.9311	4.17612	6.81593	4.43006	9.0182	9.06431	8.55617	10.3117	0	20.5149	8.72895	12.0725	13.2259	9.84904
LOC_Os05g46520	polygalacturonase, putative, expressed	-	-	CBS	8.4961	0.0518567	0.0145635	7.94547	0.0377031	0.0223044	0.550631	0.962364	0.968887	0	0	0	0	0	4.53215	0	1.71861	0	4.08521	0	2.15581	0.156211	8.6361
LOC_Os05g46560	RAN GTPase-activating protein 1, putative, expressed	-	-	-	0.425241	0.751822	0.789381	0.748106	0.436255	0.375036	-0.322865	0.879024	0.809757	2.10346	8.40195	6.25827	10.9951	4.01154	8.40337	6.18957	16.4389	5.9626	14.3871	30.711	24.3607	22.3903	28.3827
LOC_Os05g46570	WD domain, G-beta repeat domain containing protein, expressed	OsWD40-121	-	-	-1.03117	0.872036	0.861706	-0.875059	0.873834	0.87413	-0.156108	0.991358	0.986229	0	0	4.5233	3.46933	0	5.57077	0	0	0	0.088809	1.33063	0.91622	3.28044	3.00808
LOC_Os05g46580	polyprenyl synthetase, putative, expressed	OsFPPS2|FPPS2	-	-	1.57013	0.580498	0.514262	1.85491	0.44007	0.342188	-0.284779	0.974991	0.952525	5.6897	0.149147	0	0.213497	0.031097	2.26608	5.82548	5.90307	0.063432	11.2787	9.4741	9.2161	10.9869	19.3585
LOC_Os05g46620	chaperone protein dnaJ 10, putative, expressed	OsDjC51	-	CBS&M	-0.344448	0.381231	0.289396	-0.665234	0.0416252	0.0392685	0.320786	0.526739	0.683911	85.4834	81.3349	69.8323	87.7473	51.3104	90.6431	92.2367	51.409	45.7344	100.354	133.489	119.809	117.315	108.631
LOC_Os05g46630	expressed protein	-	-	-	-1.39194	0.698107	0.587316	0.0766757	0.988998	0.986464	-1.46862	0.752988	0.633496	1.96553	3.08237	6.93986	1.12086	0.310972	5.75961	0	0	1.20521	0	3.93867	11.4797	5.20704	7.81131
LOC_Os05g46710	expressed protein	-	-	CBS&M	0.406264	0.961082	0.973214	-8.58152	0.0289839	9.63e-21	8.98779	0.0431373	5.07e-21	0	1.83948	2.29263	1.6546	2.95424	0	0	8.44363	3.93278	0	0	0	0	0
LOC_Os05g46720	phosphatidylinositol transfer, putative, expressed	-	-	-	-0.0828458	0.929077	0.865157	0.0169933	0.986086	0.973664	-0.0998391	0.938709	0.862879	39.4141	31.6689	45.4189	41.792	46.9257	44.5662	37.3802	32.0559	63.2416	54.7063	114.275	92.161	108.671	101.11
LOC_Os05g46760	STE_MEKK_ste11_MAP3K.19 - STE kinases include homologs to sterile 7, sterile 11 and sterile 20 from yeast, expressed	-	-	-	3.32792	0.435392	0.423624	-1.5	0.764688	0.779089	4.82792	0.319736	0.231566	0	0	0.061963	1.33436	0	0	8.67754	2.16695	6.08947	0	0.958055	0	0	0
LOC_Os05g46770	expressed protein	-	-	-	-0.992373	0.878645	0.871226	-2.2687	0.609355	0.586498	1.27633	0.8779	0.883149	5.20693	0	1.05337	0	0.995112	0.09442	0	0	0	4.52926	0.319352	0	1.35383	1.51271
LOC_Os05g46780	transposon protein, putative, CACTA, En/Spm sub-class, expressed	-	-	-	-0.490969	0.882968	0.817932	-0.817993	0.735977	0.65789	0.327025	0.955412	0.957072	4.34486	2.93323	5.82453	5.1773	3.51399	2.17166	7.34253	3.28778	0	7.54876	3.14029	3.93436	13.3821	4.16383
LOC_Os05g46890	expressed protein	-	-	-	-0.172559	0.947104	0.920485	0.0225936	0.992958	0.984111	-0.195152	0.959862	0.921513	9.86214	4.52413	5.14293	8.59325	1.1195	9.25315	2.60933	3.58667	7.99242	8.70328	15.9144	12.0187	10.9869	22.3665
LOC_Os05g46920	expressed protein	-	-	-	0.587224	0.904517	0.900611	1.05043	0.755861	0.695738	-0.463211	0.954078	0.926915	4.51727	1.04403	0.433741	0	1.64815	3.58796	13.4107	0.821946	0	0.088809	10.0596	3.77267	14.4756	5.09433
LOC_Os05g46954	expressed protein	-	-	-	-0.527482	0.634228	0.536183	0.447998	0.679362	0.648749	-0.975481	0.315039	0.217483	9.31041	14.1193	6.8779	10.408	6.93468	9.63083	14.8671	5.0064	3.04473	11.1011	34.9158	40.8526	43.8433	10.9164
LOC_Os05g47442	expressed protein	-	-	-	-0.484847	0.870296	0.812341	-0.899351	0.665869	0.582252	0.414505	0.927503	0.92677	1.75863	10.5397	5.76256	4.26994	5.34872	4.62657	5.21866	3.43723	9.70509	0	6.44026	4.41941	6.56087	11.9353
LOC_Os05g47446	expressed protein	OsPDCD5	-	CV	1.49637	8.25e-06	2.54e-10	3.53338	1.01e-11	2.6e-56	-2.03701	8.88e-08	4.24e-20	26.2071	21.2783	22.3687	27.6479	25.3132	122.557	74.0928	61.5712	95.5285	76.731	735.467	690.129	653.796	783.556
LOC_Os05g47470	VIP1 protein, putative, expressed	-	-	CV	1.15422	0.123965	0.111979	2.84364	0.0002387	2.63e-07	-1.68942	0.0295515	0.00527171	1.27587	3.4801	1.1773	7.15215	5.93957	13.1244	10.0732	10.3117	7.16781	11.5452	62.5929	81.9748	58.3188	65.45
LOC_Os05g47530	Divergent PAP2 family domain containing protein, expressed	-	-	-	-0.970244	0.872686	0.857705	0.560118	0.918407	0.915301	-1.53036	0.820385	0.785125	0	1.93891	0	3.25583	0.031097	3.77679	0	0	0.063432	0	4.73705	4.5811	2.86387	3.0566
LOC_Os05g47540	CPuORF26 - conserved peptide uORF-containing transcript, expressed	OsPEAMT2	-	CBS	1.7679	1.12e-08	5.58e-31	-0.568802	0.00685468	0.00113335	2.3367	2.06e-10	4.14e-49	274.967	284.921	329.643	265.857	319.338	1332.55	1237.43	1181.44	1214.85	1228.67	582.817	492.118	448.378	471.881
LOC_Os05g47550	ANTH/ENTH domain containing protein, putative, expressed	-	-	-	0.158683	0.867779	0.929732	0.492908	0.351425	0.314346	-0.334225	0.703978	0.577755	14.207	16.2073	15.9865	26.9006	23.4784	46.1713	30.8872	28.9175	19.2833	13.0549	83.2976	62.1952	63.5259	62.4419
LOC_Os05g47560	serine/threonine-protein kinase SNT7, chloroplast precursor, putative, expressed	Stn7	-	CBS&M	-0.756932	0.00789683	0.000949574	-3.26995	7.22e-11	5.48e-48	2.51302	7.09e-09	8.41e-27	131.829	144.573	157.944	179.124	193.922	154.943	147.033	137.863	84.1108	81.6154	29.3804	44.5175	47.6444	44.9757
LOC_Os05g47630	peptidyl-tRNA hydrolase, mitochondrial precursor protein, putative, expressed	-	-	-	-7.27767	0.103618	0.161939	0.839948	0.879104	0.903376	-8.11762	0.0835121	0.125059	0	0	0	0.053374	3.57618	0	0	0	0	0	2.39514	1.1318	0	8.87869
LOC_Os05g47640	threonine synthase, chloroplast precursor, putative, expressed	-	-	CBS&V	2.64721	0.0109087	0.00114377	3.72617	0.000424624	9.16e-07	-1.07896	0.395474	0.328734	6.58625	1.39204	5.7006	2.24172	0.093292	25.0213	6.37162	20.175	28.5444	42.8059	97.1362	119.594	94.8723	128.717
LOC_Os05g47670	zinc finger, C3HC4 type domain containing protein, expressed	OsRFPH2-20	-	-	-3.5501	0.105991	0.0283328	-2.66516	0.223543	0.129534	-0.884936	0.851541	0.807851	1.8276	13.5227	7.12575	19.108	5.5664	0.09442	0	4.55806	0	0	4.8435	6.14407	2.03075	1.64959
LOC_Os05g47700	LTPL152 - Protease inhibitor/seed storage/LTP family protein precursor, expressed	OsLTP2.4	-	-	1.32979	0.76413	0.74082	1.40839	0.712297	0.654343	-0.0785996	0.995085	0.98662	0.034483	1.09374	3.22208	0.053374	0	0	0.060682	2.98889	0.063432	9.76899	5.32253	3.01814	6.30052	8.53907
LOC_Os05g47780	E3 ubiquitin ligase, putative, expressed	OsHRZ2	-	-	-0.838667	0.861235	0.819834	-1.86409	0.564406	0.461035	1.02542	0.866205	0.846442	0	7.35792	4.58526	6.45829	1.71035	0	5.09729	8.89196	0.063432	0	2.87417	0.215581	2.55145	5.23988
LOC_Os05g47790	expressed protein	-	-	-	-6.8243	0.127763	0.245237	1.5979	0.744326	0.817068	-8.4222	0.0811024	0.134354	0	0	2.54048	0	0	0	0	0	0	0	1.86288	0	8.4354	4.80323
LOC_Os05g47810	expressed protein	-	-	-	-0.623492	0.92415	0.933597	-0.970043	0.836941	0.866174	0.346552	0.97716	0.98642	0.965524	0.198863	1.42515	0.106749	0	0	0	0	0	2.13142	0.266126	1.23959	0.624845	0.679244
LOC_Os05g47830	expressed protein	-	-	-	0.554834	0.865935	0.874638	-0.489025	0.860925	0.836608	1.04386	0.757088	0.711319	0.827592	9.24712	5.14293	0.74724	2.67436	14.163	17.3551	4.78223	0	2.22022	6.91929	2.74866	5.57153	11.1105
LOC_Os05g47840	IPP transferase, putative, expressed	OsIPT7|IPT7	-	CV	-1.37234	0.572019	0.471147	3.95436	0.0294741	0.00229657	-5.3267	0.012099	4.45e-05	0.068966	0	0.805519	1.01411	1.95913	0.18884	1.45637	0	0.063432	0.266427	41.6754	28.2411	30.4091	15.9137
LOC_Os05g47850	chloroplastic group IIA intron splicing facilitator CRS1, chloroplast precursor, putative, expressed	-	-	CBS&V	6.23378	0.0456146	0.00122744	5.78628	0.0358081	0.00268418	0.447501	0.959815	0.957844	0	0	0.247852	0	0	3.11585	0.060682	5.52945	11.3543	0	6.06768	4.09604	10.2058	6.79244
LOC_Os05g47890	WD domain, G-beta repeat domain containing protein, expressed	RACK1B|OsWD40-122	-	CBS&V	4.04104	0.0793749	0.00960512	4.58721	0.0326063	0.00199584	-0.546164	0.92799	0.885174	0.068966	0.049716	0	1.01411	0.031097	10.8583	4.24775	1.27028	0	9.23613	17.0321	5.28174	11.7679	21.9784
LOC_Os05g47930	OsQSOXL1 quiescin-sulfhydryl oxidase-like OsQSOXL1, expressed	OsQSOXL1	-	-	0.647013	0.503368	0.579504	0.381659	0.726579	0.732765	0.265354	0.897973	0.938175	4.48279	16.9531	21.9349	9.92761	6.49932	7.83685	30.7051	10.3864	25.2459	38.0102	30.8707	32.8761	42.906	47.8382
LOC_Os05g47980	ATP synthase, putative, expressed	RMtATPb|atpB	-	CV	0.817132	0.0473781	0.0491858	1.89814	1.74e-05	5.47e-09	-1.08101	0.0103577	0.00181974	18.9312	11.534	22.1208	18.9479	25.904	50.8923	61.5316	52.0815	33.3018	20.6037	189.003	165.081	195.16	177.428
LOC_Os05g48010	MYB family transcription factor, putative, expressed	OsMYB55|OsPL	MYB	-	5.3824	0.143619	0.341106	3.53102	0.298184	0.561038	1.85138	0.765482	0.884804	0	0	0	0.053374	0	2.3605	2.00251	0	0	0	0	0	0	1.60108
LOC_Os05g48020	SNARE domain containing protein, putative, expressed	OsSYP71	-	-	4.19762	0.246769	0.184761	4.22532	0.196654	0.151199	-0.0277057	0.999726	0.996337	0	0.34801	0	0	0	0	0.728185	1.49445	0	5.77258	7.13219	0.91622	0.156211	5.5795
LOC_Os05g48030	anti-silencing protein, ASF1-like domain containing protein, expressed	OsASF1L1	-	-	0.832111	0.684592	0.604214	-0.338021	0.888224	0.86447	1.17013	0.613615	0.463693	4.75866	1.93891	1.30122	4.00307	2.64326	10.4806	2.67001	6.27668	11.2275	0.976899	8.8354	4.52721	5.41532	4.94878
LOC_Os05g48040	MATE efflux family protein, putative, expressed	OsMATE2	-	CV	7.36049	0.0539434	0.0159934	9.59117	0.0126833	0.000411714	-2.23068	0.649023	0.582385	0	0	0	0	0	0	0	1.27028	2.47385	0	4.25802	10.6713	5.67567	13.6334
LOC_Os05g48050	ribosomal protein L7/L12 C-terminal domain containing protein, expressed	-	-	-	-1.22833	0.831175	1	-0.0321082	0.996467	1	-1.19623	0.879427	1	5.51728	0.099431	0	0	0	0	3.76229	0	0.063432	0.088809	2.28869	1.88634	1.66625	6.45282
LOC_Os05g48060	phosphatidylserine synthase, putative, expressed	SUI2|ES5	-	CV	0.362988	0.907611	0.924934	2.91541	0.0401235	0.0121961	-2.55242	0.110918	0.0484692	2.34484	2.83379	0.743556	1.12086	3.04753	1.4163	0	10.0875	3.10817	0.355236	38.1093	44.787	41.8125	28.6738
LOC_Os05g48070	expressed protein	-	-	-	-0.0999814	0.997111	0.986021	1.78516	0.525882	0.401661	-1.88514	0.620259	0.449872	0.068966	2.5355	1.36319	2.18834	0.279875	0	0	2.09223	3.86935	0.177618	5.96123	10.3479	15.1004	12.2749
LOC_Os05g48160	2Fe-2S iron-sulfur cluster binding domain containing protein, expressed	-	-	CM	-1.47295	0.00131863	2.3e-05	-3.34771	8.35e-08	7.43e-22	1.87477	0.000199098	1.52e-06	57.1383	61.7469	89.1648	95.8068	74.7889	57.5961	21.3601	38.6315	20.7422	33.5698	29.061	18.1627	14.6839	12.566
LOC_Os05g48200	glutamate synthase, chloroplast precursor, putative, expressed	OsNADH-GOGAT2DH-GOGAT2	-	-	0.6943	0.9253	0.957049	-7.25022	0.0605773	0.059269	7.94452	0.0791959	0.0596328	1.10346	0	0	2.0816	0.093292	1.03862	0	0	0	5.59497	0	0	0	0
LOC_Os05g48220	60S ribosomal protein L35a-3, putative, expressed	-	-	-	1.09717	0.368877	0.363582	1.10134	0.3289	0.287214	-0.00416422	1	0.9861	2.17243	0.049716	6.32023	9.18026	9.67124	14.6349	18.9328	11.8809	11.2275	15.5416	31.5626	26.4624	32.6135	24.5498
LOC_Os05g48230	expressed protein	-	-	-	-1.87424	0.569981	0.394608	-0.183358	0.972816	0.970207	-1.69088	0.698372	0.528648	4.89659	0.646304	0	2.13497	3.23411	3.21028	0.060682	0.298889	0.570887	0	5.80156	4.04215	3.95735	6.06468
LOC_Os05g48240	dynamin family protein, putative, expressed	-	-	-	0.483709	0.442185	0.509207	0.389156	0.539676	0.510639	0.0945531	0.959862	0.993888	23.7588	10.5894	12.2687	17.4	26.7747	51.9309	43.2056	16.6631	27.466	25.3106	54.5027	72.0041	56.3402	56.6684
LOC_Os05g48280	expressed protein	-	-	CBS&V	6.95374	0.0493577	0.00351378	7.79487	0.0189474	0.000730075	-0.841123	0.911063	0.89	0	0	0	0.053374	0	0	9.95186	2.46584	0	0	6.86606	12.6654	9.11232	2.57142
LOC_Os05g48290	T-complex protein, putative, expressed	-	-	-	2.27663	0.457649	0.370399	4.29251	0.086602	0.0254854	-2.01589	0.601802	0.492839	0	0	0	1.76135	0	2.8326	3.88365	3.58667	0	0.976899	11.2838	6.41354	26.3476	23.8221
LOC_Os05g48310	60S ribosomal protein L35a-3, putative, expressed	RPL35a.3	-	CBS&V	1.65474	0.108841	0.0882364	2.08769	0.0306483	0.013908	-0.432956	0.855376	0.808811	5.069	5.51844	3.09815	2.56207	0.186583	11.425	10.5587	19.1289	18.0147	4.17402	42.5802	32.7685	35.807	32.7007
LOC_Os05g48320	60S ribosomal protein L37a, putative, expressed	-	-	CBS&V	3.28312	0.000761227	4.34e-07	3.34966	0.000346	2.38e-07	-0.066548	0.986235	0.95871	0.413796	2.03834	1.36319	0.587117	1.58596	12.6523	6.4323	21.4453	13.3841	14.9199	20.2788	25.6542	36.1369	38.3842
LOC_Os05g48340	proteasome-related, putative, expressed	-	-	-	0.646402	0.910248	0.916941	0.601907	0.894352	0.880258	0.0444947	0.997577	0.999532	4.27589	0	3.71778	0	0.031097	0	1.6991	8.74251	0	5.50616	5.48221	6.41354	8.64369	5.14285
LOC_Os05g48360	membrane attack complex component/perforin/complement C9, putative, expressed	-	-	CM	-2.10055	0.0887808	0.0347212	-3.6021	0.00607632	9.56e-05	1.50154	0.327186	0.299682	17.6208	29.2328	20.6957	17.9337	13.3718	3.58796	15.7167	2.09223	5.32828	3.46355	2.92739	0	5.05083	8.345
LOC_Os05g48370	expressed protein	-	-	-	1.79344	0.647924	0.618034	1.6352	0.654607	0.613313	0.15824	0.989229	0.996655	0	0	4.27545	0	0	3.58796	5.46139	5.08112	0	4.9733	1.80966	12.7193	4.2177	7.37465
LOC_Os05g48380	ubiquitin-conjugating enzyme domain containing protein, expressed	OsUBC41	-	-	-0.84053	0.680936	0.578028	0.223633	0.929238	0.913455	-1.06416	0.650736	0.504091	7.93109	4.62356	1.61104	8.16626	5.47311	5.47635	3.0341	2.46584	0	9.32494	19.9063	16.2225	15.8815	13.973
LOC_Os05g48390	ubiquitin conjugating enzyme protein, putative, expressed	LTN1|OsPHO2|OsRLS1|OsUBC35	-	CV	1.18856	0.468446	0.453241	2.93366	0.0238924	0.00567374	-1.7451	0.263021	0.195967	9.20696	0	1.85889	4.26994	0.466459	22.8496	2.12387	13.0017	2.15669	9.50256	49.3931	70.6029	73.7317	62.2479
LOC_Os05g48410	50S ribosomal protein L21, chloroplast precursor, putative, expressed	-	-	-	4.95651	0.174694	0.128132	6.54522	0.0578326	0.023799	-1.5887	0.801393	0.806831	0	0	0	0.106749	0	0	5.64343	0	0	0	4.52415	7.92261	8.12298	2.08625
LOC_Os05g48422	60S ribosomal protein-related, putative, expressed	-	-	-	2.70195	0.117326	0.0428625	2.30822	0.153488	0.081942	0.393725	0.94009	0.944018	0.137932	0	0.061963	1.01411	4.22922	8.21453	11.833	10.5359	6.08947	6.39425	12.295	22.2588	6.40466	11.062
LOC_Os05g48450	aminotransferase domain containing protein, putative, expressed	-	-	-	-0.314657	0.813972	0.735406	-0.668991	0.451944	0.393709	0.354334	0.84265	0.866211	6.17246	12.8764	10.8435	7.73927	19.0937	10.0085	23.9694	4.3339	9.07077	10.8347	16.4998	20.3724	16.0898	17.4181
LOC_Os05g48500	expressed protein	OsNINJA1	-	-	-0.196418	0.912849	0.886455	-0.0101671	0.9955	0.995197	-0.186251	0.945506	0.906795	18.345	8.70025	8.48894	18.8945	9.0182	19.6393	13.0466	9.71391	23.4698	2.22022	20.1192	31.0437	36.1889	40.5606
LOC_Os05g48510	phenylalanyl-tRNA synthetase beta chain, putative, expressed	-	-	-	1.28378	0.507571	0.465045	0.297656	0.911277	0.895031	0.986125	0.737594	0.71127	5.37935	0.248578	3.59386	0.693865	4.07374	9.25315	2.12387	6.65029	0.697751	24.5113	8.88862	1.99413	15.1525	9.12128
LOC_Os05g48590	OsIAA19 - Auxin-responsive Aux/IAA gene family member, expressed	IAA19	-	-	-0.616073	0.764519	0.726393	-0.198241	0.931669	0.938943	-0.417833	0.90464	0.866211	12.2415	10.3906	9.54231	16.2258	18.9071	39.6563	9.8305	0.971391	9.3245	0	25.3352	16.5459	22.2861	53.1751
LOC_Os05g48600	glycosyltransferase family 43 protein, putative, expressed	-	-	-	2.94441	0.386657	0.277782	2.6624	0.39596	0.299505	0.282009	0.981164	0.984091	0	0	1.79693	0.053374	0	0	0.30341	7.24807	0.697751	8.17043	7.39832	11.8031	2.13489	1.84366
LOC_Os05g48610	expressed protein	-	-	-	1.16397	0.838456	0.87658	3.99451	0.238813	0.275836	-2.83054	0.561604	0.5995	0.517245	0	0	0	0	1.98282	0	0	0	0	3.67254	3.4493	5.6236	6.54985
LOC_Os05g48620	tRNA-binding arm, putative, expressed	OsTMF	-	-	-0.441732	0.538672	0.418586	-0.748225	0.18085	0.147982	0.306493	0.792344	0.845481	29.7244	15.7102	17.8454	17.5601	23.354	18.1286	15.4739	21.52	15.5408	24.5113	40.1319	37.7806	25.5666	22.5606
LOC_Os05g48630	expressed protein	PSAH	-	CBS&M	-1.71961	1.48e-07	6.32e-23	-5.61944	5.99e-15	3.21e-203	3.89983	1.89e-12	2.71e-94	1681.05	1890.44	1692.64	1835.43	1862.29	777.548	771.451	637.755	600.7	616.334	88.4072	76.4236	134.133	65.45
LOC_Os05g48650	transcription factor HBP-1b, putative, expressed	OsDOG1L-3	-	-	0.411154	0.854219	0.843968	-0.612102	0.718967	0.624013	1.02326	0.592419	0.447639	1.79312	3.57953	6.38219	3.68282	6.25054	3.96563	5.34002	10.3117	8.49988	5.41735	4.04512	9.1622	10.6224	3.92991
LOC_Os05g48660	MRH1, putative, expressed	-	-	-	0.985431	0.886779	1	-0.332135	0.960659	1	1.31757	0.879066	1	0	0	0	1.44111	0	0.18884	4.00502	0	0	0	2.18224	0	0	0.097035
LOC_Os05g48690	transcription factor like protein, putative, expressed	-	Trihelix	-	0.674323	0.40507	0.394608	0.632248	0.408616	0.336326	0.0420749	0.988839	0.994812	12.5173	6.46304	3.77975	6.72516	9.45356	16.7123	25.001	12.3292	15.7311	10.1242	34.6497	29.3729	33.5854	25.3746
LOC_Os05g48750	3-deoxy-manno-octulosonate cytidylyltransferase, putative, expressed	-	-	-	1.7146	0.235995	0.212188	1.57663	0.249688	0.216574	0.137969	0.980614	0.990593	0.068966	6.16474	2.97423	0.053374	4.85117	10.0085	21.3601	11.0589	6.21633	9.8578	26.0272	19.2945	27.4411	9.36386
LOC_Os05g48760	protein of unknown function DUF1421 domain containing protein, expressed	-	-	CM	-0.539503	0.344196	0.286542	-1.13772	0.0211039	0.0116185	0.598215	0.3525	0.445929	21.6208	32.8124	56.3864	37.4154	27.7076	18.3175	42.2347	23.1639	38.1226	24.6889	45.5609	33.1456	39.7818	40.9972
LOC_Os05g48790	expressed protein	-	-	CM	-1.98982	0.0205671	0.00180528	-1.47487	0.0709458	0.0382322	-0.514944	0.749971	0.656931	15.0346	17.5994	27.2637	9.55399	14.398	9.15873	7.88867	2.69001	4.63053	3.10831	16.4998	4.5811	27.8577	11.4016
LOC_Os05g48800	drought induced 19 protein, putative, expressed	OsDi19-1	-	CM	-0.480044	0.367203	0.30049	-0.90278	0.0437709	0.0364631	0.422736	0.551532	0.658091	42.8624	30.4757	56.3864	26.3669	44.0337	22.3775	59.9539	28.0209	25.9437	45.2926	58.7607	62.4108	51.3935	42.6953
LOC_Os05g48810	dnaJ domain containing protein, expressed	OsDjB7	-	-	0.913899	0.608725	0.577749	-0.876894	0.60738	0.534822	1.79079	0.271625	0.172424	3.34485	4.92185	1.61104	0.853988	9.0493	7.36475	5.70411	1.64389	19.3467	7.99281	6.59994	2.53308	5.15497	7.08354
LOC_Os05g48820	DDT, putative, expressed	-	HB-other	-	0.616798	0.21389	0.311669	0.861837	0.0525379	0.0538946	-0.245039	0.807315	0.726175	12.6208	31.5197	27.6975	19.0012	17.6632	28.2315	53.2182	51.4837	37.1077	34.0138	111.88	88.9273	62.0158	131.24
LOC_Os05g48855	GTP binding protein, putative, expressed	-	-	-	0.925208	0.360193	0.356509	1.07301	0.230036	0.186174	-0.147801	0.964514	0.929559	8.20696	0.745735	6.75397	5.81779	5.16214	9.63083	7.40321	16.14	15.0968	12.6997	25.2288	36.1638	24.1086	28.7708
LOC_Os05g48870	auxin response factor 15, putative, expressed	OsETTIN1|OsARF15	ARF	-	-0.557498	0.670132	0.595421	-0.991657	0.310048	0.277051	0.434159	0.832636	0.865469	10.7242	17.8479	9.48034	10.9951	16.7303	8.21453	13.4107	11.1336	1.07834	22.9127	24.324	6.35965	15.4128	20.1833
LOC_Os05g48900	fasciclin domain containing protein, expressed	FLA6	-	-	1.69996	0.688239	0.638605	2.55056	0.439528	0.336326	-0.850599	0.915749	0.881185	1.48277	0	0	0.160123	0	1.32188	5.82548	0	1.07834	0.088809	2.28869	5.98238	2.70766	10.5768
LOC_Os05g48930	OsGrx_S2 - glutaredoxin subgroup III, expressed	GRX17	-	-	-0.0861977	0.97427	0.947728	-1.49629	0.0749591	0.0542091	1.41009	0.145151	0.143259	11.3794	16.9033	13.3221	14.0908	22.2967	24.738	14.9278	23.3881	1.45894	29.2182	8.99507	5.87459	21.453	18.3881
LOC_Os05g48940	expressed protein	-	-	-	-0.809003	0.821672	0.755923	0.05016	0.992104	0.986464	-0.859163	0.857007	0.786022	0.034483	0.894882	6.13434	2.29509	7.33895	0.377679	3.21615	5.97779	1.64923	0	5.90801	4.635	8.48747	14.4097
LOC_Os05g48950	expressed protein	-	-	-	0.466455	0.941364	0.958854	0.451722	0.923703	0.922313	0.0147335	1	0.997061	0	9.64484	0	0.106749	0	0.377679	11.3475	0.149445	0.824615	5.41735	3.35319	3.3954	13.6424	5.91913
LOC_Os05g48960	splicing factor U2AF, putative, expressed	C3H38	-	CBS&V	0.666151	0.0532681	0.0625413	0.992857	0.00284384	0.000445607	-0.326705	0.508027	0.364274	20.207	30.6249	31.2913	28.2884	39.4002	48.2485	74.7603	64.1865	54.7418	49.9106	127.741	151.715	147.568	164.814
LOC_Os05g48970	zinc finger, C3HC4 type domain containing protein, expressed	-	-	-	-1.50271	0.739763	0.667989	-1.55608	0.709845	0.644099	0.0533732	0.997577	0.999996	1.8276	3.87782	1.61104	3.09571	0.062194	4.24889	0	0	0.824615	0	0.958055	3.23372	2.91594	0
LOC_Os05g48980	ras-related protein, putative, expressed	-	-	-	-0.819861	0.899467	0.911654	2.18015	0.577586	0.612202	-3.00001	0.521746	0.524328	0	0.447441	0	1.49448	0	0	1.57773	0	0	0	4.47093	1.83244	1.87453	9.36386
LOC_Os05g49020	60S ribosomal protein L18a-1, putative, expressed	-	-	-	1.15911	0.419502	0.376826	0.399222	0.83515	0.807076	0.759884	0.746095	0.729788	7.27591	0.049716	2.47852	5.6043	4.29142	20.1114	12.6826	7.0239	9.1342	8.96971	21.9288	7.38366	10.7786	13.4393
LOC_Os05g49030	60S ribosomal protein L18a, putative, expressed	RPL18a	-	-	1.0312	0.275279	0.265221	1.51252	0.0651975	0.0369597	-0.481324	0.786345	0.701201	4.13796	0.944598	4.46134	8.43313	6.43713	27.0041	9.52708	10.1622	11.608	5.23973	44.9221	22.3127	30.7215	41.2883
LOC_Os05g49050	CobW/P47K family protein, putative, expressed	UreG|OsUreG	-	-	0.890621	0.815868	0.814801	1.677	0.523552	0.463042	-0.786382	0.889107	0.853967	0.034483	2.43607	2.97423	0	3.70057	0	13.5321	2.31639	5.32828	0	16.1805	14.1745	11.6117	15.0404
LOC_Os05g49070	dehydrogenase, putative, expressed	-	-	-	0.357009	0.941147	0.947728	2.00508	0.359588	0.234367	-1.64807	0.605943	0.442854	2.51726	1.39204	2.41656	0.640491	0	1.98282	6.91776	3.58667	0.063432	0.177618	11.7571	11.2102	6.66501	28.5768
LOC_Os05g49080	expressed protein	-	-	-	-4.6603	0.177698	0.173093	2.00625	0.572097	0.620108	-6.66655	0.0709731	0.0393468	0	0	0	0.106749	2.14571	0	0	0	0.063432	0	1.64998	9.00052	3.74907	2.81401
LOC_Os05g49110	retrotransposon protein, putative, Ty1-copia subclass, expressed	-	-	-	-1.36043	0.787171	0.760995	2.4821	0.482228	0.438964	-3.84253	0.32859	0.231029	1.41374	0	0.805519	0	0.115446	1.41435	0	0	0	0	7.62504	0.744504	7.62304	12.0521
LOC_Os05g49120	NLI interacting factor-like phosphatase, putative, expressed	-	-	-	0.0943695	1	1	-2.59981	0.564406	0.601432	2.69418	0.670408	0.691981	3.20692	0.944603	0	0	0	0	1.57773	3.73612	0.570887	0	1.49031	0	0	0
LOC_Os05g49140	CGMC_MAPKCMGC_2.8 - CGMC includes CDA, MAPK, GSK3, and CLKC kinases, expressed	OsMPK7|OsMAPK20-5	-	-	-0.276684	0.872191	0.818924	-0.894107	0.355329	0.30244	0.617423	0.695044	0.701201	7.41385	12.9758	12.0208	8.27301	11.3816	23.9826	13.6535	13.3753	4.44024	1.77618	12.0289	19.1867	11.6117	12.9542
LOC_Os05g49150	eukaryotic translation initiation factor 3 subunit D, putative, expressed	-	-	-	0.107889	0.971962	0.992816	-0.0817823	0.968958	0.974933	0.189671	0.958746	0.971526	8.17247	0.944598	16.1724	9.82086	3.23411	8.12011	19.4789	13.0764	8.9439	3.37474	20.8111	10.8869	18.7453	22.8517
LOC_Os05g49160	expressed protein	-	-	-	-0.752938	0.352202	0.227532	-0.833869	0.265086	0.197574	0.0809312	0.978397	0.999532	12.3104	12.3295	15.1809	18.5742	9.45356	9.25315	6.18957	14.1225	9.83195	9.23613	20.9175	11.857	25.4624	18.1455
LOC_Os05g49170	cold acclimation protein WCOR413, putative, expressed	COR413-TM1|Oscor413-tm1	-	-	-0.36062	0.877056	0.844879	-0.651069	0.693016	0.677453	0.29045	0.938016	0.952525	3.75865	13.2244	22.1828	8.05951	16.5437	15.957	19.661	19.7267	7.86556	0	13.0402	28.9957	24.1086	13.3908
LOC_Os05g49180	protein of unknown function DUF1296 domain containing protein, expressed	-	-	-	0.514924	0.490431	0.56955	0.588244	0.365585	0.366172	-0.07332	0.976192	0.94308	10.6897	19.8364	13.0743	9.71411	17.8495	13.0299	47.9388	28.8422	22.5803	14.9199	47.3174	79.5459	35.2517	51.1859
LOC_Os05g49200	aspartic proteinase oryzasin-1 precursor, putative, expressed	Oryzasin	-	CV	0.497586	0.355489	0.45733	1.96345	7.55e-05	2.5e-07	-1.46586	0.00278222	0.000189596	24.1381	13.4232	11.5251	13.1301	25.4997	51.9309	53.2789	23.687	13.067	24.5113	172.184	182.436	162.043	175.099
LOC_Os05g49220	GTP-binding protein, putative, expressed	WSL6	-	-	-8.37418	0.0561304	0.0212295	-0.631538	0.907963	0.913053	-7.74265	0.0711091	0.0620436	1.89657	5.26986	0	0	0	0	0	0	0	0	3.14029	1.67075	3.59286	1.06738
LOC_Os05g49230	ribosomal RNA large subunit methyltransferase J, putative, expressed	-	-	-	0.247955	0.952483	0.960897	0.211465	0.945587	0.928141	0.0364904	0.997154	0.998762	2.27588	0	1.48711	6.29816	6.87249	5.85403	2.30592	2.39112	8.81704	3.72998	16.2337	11.9648	3.85321	6.79244
LOC_Os05g49240	homeodomain-related, putative, expressed	-	MYB_related	CBS&V	3.68273	0.000284068	0.000185832	6.63445	2.05e-07	6.09e-13	-2.95171	0.00149639	0.00472113	2.37933	6.56247	0.061963	1.60123	0.186583	24.3603	39.5647	19.5025	45.1635	40.8521	694.058	594.95	561.631	328.706
LOC_Os05g49250	hhH-GPD superfamily base excision DNA repair protein, putative, expressed	-	-	-	5.83503	0.0902908	0.0109129	4.65293	0.125354	0.0483563	1.1821	0.862865	0.845808	0	0	0.247852	0	0	2.8326	0	7.32279	5.89917	0.088809	2.07579	6.52133	0.052079	3.97843
LOC_Os05g49270	transporter family protein, putative, expressed	-	-	-	0.174656	0.992498	1	-0.807817	0.876864	0.858959	0.982473	0.910213	0.901681	0	6.11503	2.91226	0.160123	0	0	0	2.09223	8.24615	0	1.80966	6.52133	1.82246	0.19407
LOC_Os05g49290	3-ketoacyl-CoA synthase, putative, expressed	-	-	-	0.140722	0.945284	0.980443	-1.11274	0.200778	0.188513	1.25346	0.20639	0.218485	3.6552	16.9033	10.5957	13.6104	29.4802	38.1456	11.9544	7.39751	32.4772	7.45995	17.4047	18.54	11.1951	19.9892
LOC_Os05g49300	iron-sulfur cluster assembly enzyme ISCU, mitochondrial precursor, putative, expressed	ISC5	-	-	1.12576	0.807673	0.803641	-3.45088	0.266773	0.14644	4.57664	0.204714	0.0653378	0.103449	0	2.41656	4.00307	3.66947	9.25315	11.4689	1.41972	0	7.63757	1.80966	0	0	0
LOC_Os05g49350	DUF1645 domain containing protein, putative, expressed	-	-	-	-1.83559	0.703299	0.707362	1.91598	0.647671	0.65645	-3.75157	0.388625	0.346333	2.72416	0	0	0	0	0	0	0.896668	0	0.088809	6.70639	2.58697	9.06025	4.75471
LOC_Os05g49370	DUF1645 domain containing protein, putative, expressed	-	-	-	0.593886	0.916176	0.928411	-3.26917	0.279142	0.156648	3.86306	0.279733	0.131967	0	2.38635	5.88649	6.45829	0	18.4119	0.121364	0.821946	4.18651	5.15092	0	2.53308	0.416563	0
LOC_Os05g49380	OsDegp9 - Putative Deg protease homologue, expressed	-	-	CBS&M	-0.578097	0.437277	0.382426	-3.36484	1e-05	7.19e-12	2.78674	0.000140324	9.99e-08	41.3451	49.666	51.8011	58.3381	42.8209	71.0037	80.7678	31.5328	6.59692	33.0369	12.4547	19.8335	8.7999	6.30727
LOC_Os05g49410	expressed protein	-	-	-	-0.320272	0.966224	0.958854	-2.1264	0.543232	0.437867	1.80613	0.735909	0.660541	0	2.23721	1.92085	11.8491	0.093292	4.72099	0.060682	0	7.48497	2.04261	0.212901	4.47331	0	2.52291
LOC_Os05g49420	transcription factor, putative, expressed	OsbZIP45	bZIP	-	2.09539	0.486115	0.342859	1.69336	0.560076	0.434367	0.402033	0.963198	0.957201	0.034483	1.04403	0	0.320246	2.08351	0.09442	11.1655	2.98889	4.18651	0.088809	5.69511	8.29988	4.11356	3.73584
LOC_Os05g49470	THO complex subunit 7, putative, expressed	-	-	-	8.30247	0.0630314	0.0986323	5.1839	0.139411	0.408557	3.11858	0.580088	0.684873	0	0	0	0	0	0	2.60933	1.64389	3.74248	0	0	1.56296	0	0
LOC_Os05g49590	suppressor of phythchrome A, putative, expressed	OsWD40-123	-	-	0.0838475	0.958487	0.996348	0.00361932	0.997427	0.992399	0.0802282	0.974991	0.998376	10.4483	14.9147	27.0778	22.7908	15.4242	14.4462	45.3295	16.8873	29.4959	12.6109	50.8834	43.3857	40.2504	46.4312
LOC_Os05g49610	ubiquitin carboxyl-terminal hydrolase, family 1, putative, expressed	-	-	CM	-1.18226	0.104453	0.0589526	-3.05847	0.000179996	3.74e-08	1.87621	0.018074	0.0043095	30.2416	28.8351	26.2723	17.4	16.326	18.6951	9.16299	16.14	14.9699	6.21663	13.945	6.30575	2.8118	6.16171
LOC_Os05g49630	expressed protein	-	-	-	0.502141	0.941214	0.947003	1.06396	0.808104	0.773789	-0.561817	0.95483	0.93288	0	0	0	1.8681	2.14571	4.06005	1.51705	0	0.126864	1.86499	6.91929	1.88634	1.9266	5.5795
LOC_Os05g49650	expressed protein	-	-	CBS&M	-1.39304	0.010016	0.00149928	-3.81169	2.72e-07	1.06e-19	2.41866	0.00011138	1.2e-07	51.5521	38.0822	43.1263	67.3049	66.9523	19.8282	61.8957	17.0367	17.5706	16.8737	10.166	5.06616	12.7052	10.0431
LOC_Os05g49670	expressed protein	-	-	-	-1.76988	0.752416	0.796077	-3.1545	0.482546	0.522866	1.38463	0.875324	0.903859	5.17245	0	1.11533	0.053374	0	0	0	0	0.063432	2.30903	0	1.50907	0	0
LOC_Os05g49680	OsFBX178 - F-box domain containing protein, expressed	-	-	-	-0.467389	0.841985	0.782797	-0.825333	0.624643	0.554035	0.357944	0.924816	0.930994	0.586211	8.45167	6.1963	7.20552	9.79563	3.49354	11.651	5.60418	1.96639	6.83829	20.2256	5.55122	8.33126	1.64959
LOC_Os05g49684	expressed protein	-	-	-	0.52106	0.934829	0.94349	-1.98765	0.580305	0.468904	2.50871	0.584211	0.440132	0.241381	1.09374	6.93986	0	1.52377	0	9.95186	3.96028	1.45894	2.75308	2.50159	2.37139	0	0
LOC_Os05g49750	expressed protein	-	-	-	-1.34014	0.68774	0.555781	-0.490492	0.900962	0.876305	-0.849647	0.879374	0.812194	2.72416	2.28692	7.49753	2.50859	0.248778	3.49354	0	3.58667	0.634319	0	7.02574	1.1318	7.08157	6.74392
LOC_Os05g49770	CTP synthase, putative, expressed	-	-	-	2.1173	0.521731	0.674123	4.14823	0.110778	0.221041	-2.03092	0.618466	0.736949	0	0	0	2.93558	0	8.40337	0.060682	7.92057	0	0	26.2933	12.1264	31.8667	31.9245
LOC_Os05g49780	histone-like transcription factor and archaeal histone, putative, expressed	OsHAP3C|OsNF-YB8	NF-YB	CBS&V	8.46717	0.030271	0.00127671	9.53071	0.0107503	0.00014169	-1.06354	0.875324	0.84434	0	0	0	0	0	0.09442	0	2.91417	5.13799	0	8.94185	8.35377	10.9348	4.56064
LOC_Os05g49800	ketol-acid reductoisomerase, chloroplast precursor, putative, expressed	-	-	CBS&M	-0.526256	0.418701	0.354136	-1.8236	0.0013302	5.7e-05	1.29734	0.0291801	0.0191483	40.8279	21.8749	40.152	32.3982	40.0843	23.8882	29.4308	17.5598	38.1226	38.2767	28.3691	20.4802	13.1217	38.1832
LOC_Os05g49860	Core histone H2A/H2B/H3/H4 domain containing protein, putative, expressed	-	-	-	0.0451654	0.987705	1	-0.25738	0.795385	0.790401	0.302545	0.836661	0.867918	9.56241	10.4427	8.98282	12.7648	21.1688	18.5161	13.3076	21.835	14.6934	10.8245	27.721	18.9053	22.1262	35.8725
LOC_Os05g49880	lactate/malate dehydrogenase, putative, expressed	-	-	CBS&M	-0.129121	0.718737	0.523703	-1.03748	4.17e-05	1.77e-08	0.908362	0.000347713	1.28e-05	169.312	190.013	140.842	169.89	196.628	235.861	221.308	196.819	165.367	175.309	227.325	227.6	226.35	165.008
LOC_Os05g49890	ras-related protein, putative, expressed	OsRAN2	-	CBS&V	1.33094	1.23e-06	2.04e-14	2.71523	8.34e-12	1.4e-59	-1.38429	6.52e-07	4.25e-17	616.453	726.495	736.802	662.802	919.483	2452.46	2233.77	1716.52	2438.2	2429.72	12137.4	12004.6	11660.9	12204.5
LOC_Os05g49900	3-ketoacyl-CoA synthase, putative, expressed	OsCHS	-	-	-7.57616	0.076327	0.202792	-2.60154	0.515215	0.67543	-4.97462	0.236039	0.639819	0	2.28692	1.85889	0	0.124389	0	0	0	0	0	1.27741	0	0.104141	0
LOC_Os05g49910	expressed protein	-	-	CBS&M	-0.426153	0.55471	0.474602	-3.80398	4.59e-07	2.05e-19	3.37783	3.53e-06	1.46e-14	18.6553	27.4431	16.9779	40.6712	58.4317	28.5148	30.7051	25.2562	26.0071	36.2341	3.93867	5.98238	4.89462	8.00538
LOC_Os05g49970	translation initiation factor IF-2, chloroplast precursor, putative, expressed	-	-	CBS&M	-0.924204	0.0177694	0.00415088	-3.4075	7.17e-09	2.79e-28	2.48329	1.03e-06	3.6e-14	109.518	170.028	142.391	115.182	137.263	105.656	44.2979	86.9021	89.6293	103.196	42.3141	36.3254	25.15	23.5795
LOC_Os05g49980	OsFBL26 - F-box domain and LRR containing protein, expressed	-	-	-	-3.3666	0.410084	0.481818	0.345186	0.953427	0.966369	-3.71178	0.405585	0.490936	0	2.03834	0	1.54785	0	0	0	0	0.31716	0	1.22418	0	1.51004	6.30727
LOC_Os05g49990	expressed protein	-	-	-	1.3008	0.640671	0.56955	-0.871636	0.772688	0.712031	2.17244	0.448307	0.286521	2.27588	0.198863	6.01041	1.22761	0.435361	7.64801	2.18455	0	13.1304	6.12782	3.40642	3.4493	0.833126	3.59029
LOC_Os05g50100	expressed protein	-	-	-	7.66683	0.0639686	0.116347	6.83295	0.0556573	0.164189	0.833882	0.930372	0.956438	0	0	0	0	0	0	2.91274	2.98889	0	0	1.01128	0	1.87453	2.13477
LOC_Os05g50190	protein kinase domain containing protein, expressed	-	-	-	-1.04352	0.866014	0.910351	-2.72937	0.501509	0.620349	1.68584	0.810766	0.872211	0	1.04403	1.85889	0	0.746334	1.13304	0	1.12084	0	0	1.06451	0	0	0
LOC_Os05g50200	expressed protein	-	-	-	-0.695235	0.930603	0.953199	-0.0425859	0.9955	0.995522	-0.652649	0.9587	0.964951	0	0	2.8503	0.053374	0	0	2.60933	0	0	0	4.04512	0	1.56211	0
LOC_Os05g50220	pex14, putative, expressed	-	-	-	-0.578288	0.723923	0.666851	-1.18631	0.306249	0.259091	0.608023	0.784125	0.793201	8.10351	4.57384	10.1619	19.0012	8.76942	0.472099	18.4473	3.51195	8.75361	10.8347	11.2838	10.3479	12.0283	10.7224
LOC_Os05g50230	DUF1645 domain containing protein, putative, expressed	-	-	-	-2.56701	0.209361	0.105205	-2.63028	0.188057	0.0983185	0.0632785	0.994103	0.999532	3.96555	0.745735	8.5509	18.681	15.7352	3.02144	0.667503	0.672501	0	5.68377	4.79028	0	6.24845	4.02695
LOC_Os05g50250	cinnamoyl-CoA reductase-related, putative, expressed	-	-	-	-0.875288	0.861258	0.798755	-1.393	0.711862	0.608621	0.517712	0.95483	0.949068	0	4.4247	2.10674	2.29509	1.77254	5.19309	1.88114	1.04611	0	0	1.86288	2.58697	1.45797	1.98921
LOC_Os05g50280	transporter family protein, putative, expressed	-	-	-	0.179502	0.863736	0.930651	-0.555616	0.34453	0.339317	0.735118	0.250998	0.304515	24.8622	26.9956	11.2773	21.2963	19.3114	25.4934	31.5547	28.9175	20.996	40.1417	32.2545	55.081	23.64	31.6819
LOC_Os05g50290	hhH-GPD superfamily base excision DNA repair protein, putative, expressed	-	-	-	0.150655	0.947104	0.974165	0.0303373	0.988998	0.979393	0.120318	0.975276	0.989374	5.41383	7.90479	1.98282	12.0626	9.45356	7.55359	8.92026	8.44363	18.2684	4.17402	11.5499	24.8996	15.2566	22.9487
LOC_Os05g50310	ZF-HD protein dimerisation region containing protein, expressed	-	ZF-HD	CM	-9.11679	0.0493446	0.00758937	-2.50239	0.548307	0.510639	-6.6144	0.124829	0.148532	0	0.049716	8.17912	2.50859	1.83474	0	0	0	0	0	1.91611	2.42529	0	0
LOC_Os05g50330	expressed protein	-	-	-	-3.40204	0.349374	0.26171	-3.92368	0.265086	0.161047	0.521641	0.961972	0.963202	5.20693	1.54119	3.16011	4.42969	5.97067	2.8326	0	0	0	0	2.71449	0	0	0
LOC_Os05g50350	MYB family transcription factor, putative, expressed	-	MYB_related	CV	3.38916	0.00762683	0.000327532	8.93199	1.41e-07	7.49e-26	-5.54283	2e-05	2.27e-12	0.448279	0	0.061963	0.053374	0	3.68237	0.121364	1.79334	0.697751	2.57546	193.527	174.082	186.724	92.6198
LOC_Os05g50360	anaphase-promoting complex subunit 10, putative, expressed	-	-	CV	-0.443667	0.941496	0.993791	7.56017	0.00860358	0.000193685	-8.00383	0.0124507	0.000275945	0.034483	0	0	0	0.031097	0	0.060682	0	0	0	12.1886	16.8153	1.97867	5.5795
LOC_Os05g50370	dnaJ domain containing protein, expressed	OsDjC52	-	-	-0.501511	0.553583	0.489281	-0.860187	0.188906	0.188574	0.358677	0.79054	0.845808	11.069	22.6206	29.8042	12.6497	39.2447	30.1199	22.7558	13.8984	26.3243	6.74948	32.0949	28.4567	35.512	29.0619
LOC_Os05g50380	glucose-1-phosphate adenylyltransferase large subunit, chloroplast precursor, putative, expressed	OsAPL3	-	-	-0.931096	0.772367	0.729776	-3.74777	0.0806306	0.0195743	2.81667	0.272534	0.170772	8.55179	2.88351	18.6509	3.04233	5.6286	10.575	12.1971	6.12723	0	0	0	2.96424	0.520704	2.28032
LOC_Os05g50420	retrotransposon protein, putative, unclassified, expressed	-	-	-	-0.487127	0.890653	0.831709	0.169519	0.960659	0.943353	-0.656646	0.878514	0.794221	4.8621	2.63493	2.66441	2.29509	2.11461	0.566519	7.46389	0.074722	4.18651	1.06571	4.25802	8.73104	9.42474	11.062
LOC_Os05g50470	expressed protein	-	-	CV	5.97706	0.0309321	0.00178331	8.37618	0.00304478	2.92e-06	-2.39912	0.419235	0.296133	0.034483	0	0	0	0.031097	0.09442	6.67503	1.86806	0	0.088809	34.2771	15.8991	3.43665	12.6145
LOC_Os05g50480	protein of unknown function DUF1296 domain containing protein, expressed	-	-	-	-0.591278	0.527133	0.417237	-0.224747	0.850216	0.849631	-0.366531	0.816362	0.721806	15.138	11.2357	13.9417	12.2761	7.64992	14.7295	6.67503	14.7203	9.57822	4.35164	20.1724	35.1397	22.5465	26.5876
LOC_Os05g50490	X8 domain containing protein, expressed	-	-	-	2.63963	0.360281	0.257517	2.39494	0.372227	0.275503	0.244688	0.981502	0.985077	0	0	3.09815	0.053374	0	5.66519	2.60933	10.3117	0.063432	5.77258	8.14347	6.8447	9.78923	7.85982
LOC_Os05g50500	secretory protein, putative, expressed	-	-	CBS&M	1.00415	0.0183001	0.0118183	-1.88443	5.68e-05	3.61e-08	2.88859	5.21e-07	2.43e-17	29.7933	19.8863	41.7011	23.538	32.8076	103.201	67.2964	49.242	59.3723	93.427	16.074	18.1088	19.7868	26.2479
LOC_Os05g50510	CAS1 domain-containing protein 1 precursor, putative, expressed	-	-	-	-0.784582	0.685992	0.592006	-2.39491	0.0763277	0.02105	1.61033	0.353996	0.270807	8.06902	5.66759	4.21349	4.10982	17.6943	11.8025	4.79388	3.96028	0.126864	9.68018	3.83222	6.73691	2.70766	1.69811
LOC_Os05g50550	polyprenyl synthetase, putative, expressed	OsSPS2	-	CM	-1.81086	0.000107028	5.75e-08	-3.78567	9.46e-09	1.78e-28	1.97481	7.32e-05	2.17e-07	106.07	143.778	154.66	132.422	170.164	86.6774	66.993	52.6045	13.7647	45.115	18.0434	24.199	37.5428	21.8814
LOC_Os05g50560	CGMC_MAPKCMGC_2.9 - CGMC includes CDA, MAPK, GSK3, and CLKC kinases, expressed	OsMPK9	-	CBS&M	-0.444097	0.534417	0.450426	-1.14322	0.0337521	0.016978	0.699127	0.309773	0.346333	25.414	14.0198	21.1294	33.6258	29.5113	30.9697	28.5206	23.7617	21.2497	10.5683	41.6222	20.4802	28.5346	21.9299
LOC_Os05g50600	OsSCP31 - Putative Serine Carboxypeptidase homologue, expressed	OsSCP31	-	-	0.652373	0.810703	0.828454	-2.06041	0.217962	0.151833	2.71278	0.147005	0.0772224	3.82761	6.36361	3.16011	12.2761	6.06396	0.18884	6.31093	11.1336	0.063432	41.829	1.43708	3.3954	5.15497	4.9973
LOC_Os05g50610	WRKY8, expressed	OsWRKY8	WRKY	CM	-1.69455	0.0566885	0.0162596	-1.87082	0.0302806	0.0091752	0.176263	0.954078	0.970286	21.2448	3.57073	23.1255	21.3709	14.9659	3.49354	10.7389	11.2831	3.67905	3.93536	14.2852	15.3121	9.93999	7.06773
LOC_Os05g50624	transposon protein, putative, unclassified, expressed	-	-	-	-0.782265	0.311337	0.254158	-1.18374	0.0811858	0.0649587	0.401479	0.77883	0.827403	6.62074	15.4099	15.6317	43.8292	22.4211	9.72525	19.9644	13.663	12.6864	17.4547	13.64	21.9676	31.091	22.9391
LOC_Os05g50654	mitochondrial import receptor subunit TOM7-1, putative, expressed	-	-	CV	3.21629	0.219623	0.117312	5.49698	0.0279942	0.00117986	-2.28069	0.482768	0.341132	0.034483	0	0.743556	0.053374	0	6.32613	0.060682	0	0.190296	3.64117	12.7208	20.103	22.7027	18.2911
LOC_Os05g50660	PX domain containing protein, putative, expressed	-	-	-	-0.0583755	0.992673	0.966047	0.208618	0.908703	0.883558	-0.266994	0.933375	0.870966	6.55177	4.1264	4.89508	8.59325	4.72678	4.24889	1.75978	8.14474	4.24994	14.8311	14.2644	17.5699	22.0779	13.2453
LOC_Os05g50710	late embryogenesis abundant protein, putative, expressed	OsLEA5	-	CV	1.71505	0.00147477	0.00010315	4.08903	2.08e-08	1.63e-24	-2.37397	4.47e-05	6.68e-09	9.17248	4.27555	6.50612	2.93558	20.0888	41.2615	42.1134	27.9462	27.3392	38.8983	378.059	339.972	368.763	376.301
LOC_Os05g50750	AAA family ATPase, putative, expressed	-	-	CBS&V	1.19794	0.0167218	0.00928739	1.55935	0.00144504	0.000143779	-0.361413	0.675183	0.572532	6.34487	10.1917	19.8282	15.5319	16.3882	57.9738	56.3736	28.3945	34.507	21.403	74.0896	110.378	83.7813	129.25
LOC_Os05g50800	expressed protein	-	-	-	2.3225	0.36682	0.268616	-0.872503	0.796768	0.771729	3.19501	0.261073	0.122067	3.93106	1.04403	0	0.106749	1.43047	16.4291	2.73069	6.57557	15.4774	0.088809	0	1.50907	4.16563	1.74663
LOC_Os05g50810	CAMK_CAMK_like.5 - CAMK includes calcium/calmodulin depedent protein kinases, expressed	CDPK15/OsCPK15	-	-	0.728891	0.291541	0.33457	0.776747	0.221115	0.197574	-0.0478568	0.986235	0.952238	10.1725	11.7329	15.6766	5.76442	5.34872	23.1329	14.1389	14.9445	21.3131	25.577	45.7738	42.2539	43.2184	37.3584
LOC_Os05g50840	mitochondrial carrier protein, putative, expressed	-	-	CBS&V	0.352453	0.187075	0.315844	0.501547	0.0388824	0.0293445	-0.149094	0.774653	0.591678	97.449	117.478	90.9617	139.147	82.1278	175.338	237.51	168.723	131.494	140.585	407.599	374.303	359.702	358.35
LOC_Os05g50850	expressed protein	-	-	-	0.192369	0.987681	0.992816	0.502421	0.918112	0.903376	-0.310052	0.978397	0.964341	0	1.83948	0	2.61534	2.86095	0.09442	6.79639	4.10973	0	0	3.40642	6.30575	5.6236	4.70619
LOC_Os05g50890	OsGH3.5 - Probable indole-3-acetic acid-amido synthetase, expressed	OsJar1|OsGH3.5|OsGH3-5	-	-	0.0211746	1	0.994414	-0.587432	0.591853	0.527129	0.608606	0.692309	0.672707	9.20696	6.71162	7.86931	4.85706	11.9413	24.8324	13.9569	4.48334	5.51858	6.74948	12.0821	16.1147	14.059	11.8868
LOC_Os05g50910	extra-large G-protein-related, putative, expressed	-	-	-	-6.92599	0.123458	0.2199	1.60763	0.742847	0.811021	-8.53362	0.0781633	0.11602	0	0	2.72637	0	0	0	0	0	0	0	4.4177	7.00639	0	5.09433
LOC_Os05g50920	transmembrane amino acid transporter protein, putative, expressed	-	-	-	-0.404827	0.964432	0.983023	-1.53116	0.755822	0.852279	1.12633	0.899411	0.946398	1.13794	0	0	0.426994	0	1.8884	0	0	0	0	1.17096	0	0	0
LOC_Os05g50930	RNA polymerase sigma factor, putative, expressed	OsSIG5	-	CBS&M	-1.42609	4.74e-05	3.48e-09	-3.10434	1.06e-09	3.31e-35	1.67826	1.02e-05	1.36e-09	119.104	119.467	145.861	108.456	149.267	76.1024	93.8145	46.9256	31.716	61.7222	33.4787	34.5469	49.2065	31.876
LOC_Os05g50970	protein phosphatase 2C, putative, expressed	OsPP2C52	-	-	-0.209387	0.918996	0.883398	0.27981	0.854478	0.839386	-0.489198	0.806085	0.726091	1.55174	7.55678	7.06379	9.28712	14.709	5.75961	8.25276	3.21306	13.6379	9.05852	21.503	12.5576	28.7949	32.2641
LOC_Os05g50980	SET domain containing protein, expressed	OsSET23	-	-	-0.0291813	1	1	0.40873	0.944616	0.943614	-0.437911	0.973514	0.963375	0	0	2.29263	1.76135	0	0	2.79137	2.39112	0	0	0.691929	3.34151	3.02008	3.49325
LOC_Os05g50990	TTL3, putative, expressed	-	-	-	-0.85417	0.903103	0.89765	-1.71048	0.726436	0.709294	0.856305	0.933791	0.938175	0.034483	3.43038	0.991409	0.053374	3.79386	0	0	0	4.31337	0	2.55481	0	2.34317	0
LOC_Os05g51000	expressed protein	-	-	-	-0.461269	0.867779	0.790336	-0.39547	0.86807	0.836608	-0.0657991	0.991358	0.972634	2.06898	2.5355	5.32882	7.73927	3.4207	0.377679	8.19208	4.55806	1.96639	4.17402	4.68383	8.73104	10.5182	7.71427
LOC_Os05g51050	acyl-protein thioesterase, putative, expressed	-	-	-	-4.22138	0.247637	0.412464	1.3876	0.743211	0.843993	-5.60898	0.137979	0.28408	0.034483	0	1.54908	0	0	0.09442	0	0	0	0	0.851605	4.68889	0	2.66846
LOC_Os05g51070	inactive receptor kinase At2g26730 precursor, putative, expressed	OsJ_RLL1	-	CBS&M	-0.905292	0.532205	0.462308	-3.55256	0.00426022	4.13e-05	2.64727	0.0400873	0.00805559	22.276	13.6718	13.5079	17.2399	20.6797	7.45917	15.2312	8.07001	18.3953	7.10472	4.31125	7.65313	3.02008	0
LOC_Os05g51130	mitochondrial chaperone BCS1, putative, expressed	-	-	CV	1.88398	0.495298	0.459321	5.61283	0.016264	0.000832517	-3.72885	0.123969	0.0593485	0.034483	0	0.061963	1.33436	0	5.94845	0	1.27028	0	0.088809	27.1449	40.8526	32.2316	37.4069
LOC_Os05g51140	expressed protein	-	-	-	0.327615	0.753626	0.806727	1.18123	0.0568443	0.0304912	-0.853618	0.273771	0.17773	7.06902	8.74996	4.27545	8.80675	14.8956	20.8668	9.58777	16.962	12.3692	8.08162	58.601	43.6552	57.9023	37.2129
LOC_Os05g51150	RNA polymerase sigma factor, putative, expressed	-	-	-	-2.37522	0.289915	0.219698	-4.08864	0.0602195	0.0127021	1.71342	0.604823	0.551909	21.7588	12.6278	10.1619	7.73927	12.4389	0.18884	3.3982	12.105	0	0	4.15157	3.55709	0.104141	0
LOC_Os05g51160	Myb transcription factor, putative, expressed	-	MYB_related	-	-2.45029	0.614915	0.753497	-1.98707	0.686832	0.797185	-0.46322	0.974843	0.977064	0	0	1.48711	2.77546	0	0	1.09228	0	0	0	2.12901	0	0	0
LOC_Os05g51180	hyaluronan/mRNA binding family domain containing protein, expressed	-	-	CBS&V	1.23922	0.010428	0.00270344	1.59206	0.000845924	2.09e-05	-0.352838	0.670767	0.530259	9.75869	7.35792	9.48034	16.8129	16.8547	34.4633	44.2979	42.8906	18.1415	39.3424	83.2444	74.0522	84.8227	119.79
LOC_Os05g51190	protein kinase family protein, putative, expressed	-	-	-	2.50498	0.0940509	0.0460737	-0.641748	0.765916	0.751383	3.14672	0.0601574	0.0125656	0	4.37498	0.123926	4.16319	4.63349	20.4891	11.4689	7.39751	27.022	20.9589	4.57737	5.98238	4.42598	1.55256
LOC_Os05g51240	hydrolase, alpha/beta fold family domain containing protein, expressed	-	-	-	-0.210756	0.989918	0.992816	-7.29953	0.0614324	1.46e-08	7.08877	0.104289	4.54e-08	0.241381	1.14346	2.10674	0	0	0	4.49047	0	0	0	0	0	0	0
LOC_Os05g51380	expressed protein	-	-	-	-0.590707	0.853177	0.801162	-1.15907	0.601008	0.509882	0.568363	0.903764	0.892774	2.51726	8.40195	3.346	6.67178	5.25543	7.17591	12.986	4.18445	0	0.177618	3.51287	3.55709	9.68509	6.35578
LOC_Os05g51420	hypersensitive-induced response protein, putative, expressed	OsHIR3|OsHIR3	-	-	0.854253	0.481383	0.4249	0.420178	0.774263	0.713801	0.434074	0.852102	0.856246	1.72415	2.93323	4.21349	8.96687	5.19324	5.19309	10.9835	16.5136	7.92899	9.32494	7.29186	16.5459	18.1726	18.4851
LOC_Os05g51440	hsp20/alpha crystallin family protein, putative, expressed	-	-	CV	0.801455	0.866014	0.870238	7.93089	0.00805381	2.99e-05	-7.12944	0.0232828	0.000469866	0	0	0.061963	0	0	0.09442	0.060682	0	0	0	5.58866	8.35377	11.3513	11.256
LOC_Os05g51450	OsClp8 - Putative Clp protease homologue, expressed	-	-	CBS&M	-0.985664	0.0024825	0.000151732	-3.49402	2.38e-10	7.2e-42	2.50835	5.26e-08	1.94e-20	141.863	131.697	152.677	160.336	168.174	93.0036	95.7563	117.987	95.6554	65.4522	24.2707	38.9663	27.4932	43.3261
LOC_Os05g51470	2-aminoethanethiol dioxygenase, putative, expressed	-	-	CM	-8.97098	0.0498756	0.0183534	-3.83637	0.318231	0.293073	-5.1346	0.224611	0.435558	3.13795	0	1.42515	5.1773	1.21279	0	0	0	0	0	0	1.50907	0	0
LOC_Os05g51480	cleavage and polyadenylation specificity factor, putative, expressed	OsDDB1	-	-	-0.499118	0.48621	0.363997	0.0220208	0.987468	0.975749	-0.521138	0.545282	0.39319	21.345	14.865	14.1276	12.6497	19.9022	21.5277	13.0466	13.5995	15.6677	9.68018	47.5302	39.0202	27.1807	56.8624
LOC_Os05g51490	SIT4 phosphatase-associated protein domain containing protein, expressed	-	-	-	-0.844066	0.372104	0.243636	-0.444998	0.701293	0.656092	-0.399068	0.827167	0.72508	7.03453	18.9914	9.41838	3.89632	14.5846	13.7853	7.34253	6.12723	3.42532	8.08162	20.1724	20.3185	22.3903	15.7682
LOC_Os05g51500	eukaryotic translation initiation factor 5B, putative, expressed	-	-	CBS&V	1.10117	0.00823744	0.00449954	1.39442	0.000727069	5.78e-05	-0.293244	0.688608	0.574639	17.207	18.4942	34.2036	24.7657	21.3949	67.2269	40.2929	48.7937	71.4878	71.4912	151.32	137.972	128.301	192.129
LOC_Os05g51510	protein phosphatase 2C, putative, expressed	OsPP2C53|OsPP2C53/OsABIL2|OsPP2C53	-	-	-2.0046	0.289591	0.172889	0.213289	0.94585	0.936314	-2.21789	0.276783	0.158178	6.65522	4.27555	5.63864	1.76135	8.89381	8.40337	0.121364	0.149445	0.888047	0	10.6983	18.2705	15.6211	18.7277
LOC_Os05g51520	expressed protein	-	-	CBS&V	5.49444	0.11414	0.084038	6.41888	0.0493927	0.0281451	-0.924444	0.905952	0.9091	0	0	0.061963	0	0	2.8326	0	1.71861	0	0	1.86288	1.34738	8.69576	0.824796
LOC_Os05g51530	vacuolar ATP synthase subunit C, putative, expressed	-	-	CV	0.317527	0.800985	0.84471	1.41102	0.0419074	0.0217894	-1.0935	0.182293	0.119777	14.6898	4.47441	2.97423	5.01718	10.1999	17.9398	9.52708	12.6281	11.9886	7.28234	54.4495	50.8233	56.184	42.5498
LOC_Os05g51540	expressed protein	-	-	-	1.50789	0.203442	0.166515	1.90545	0.0740639	0.0395202	-0.397562	0.891911	0.841608	3.79313	0	7.43556	4.48344	2.42558	14.0686	12.3185	14.5709	8.43645	15.364	37.5238	41.0143	31.2943	27.0242
LOC_Os05g51550	DNA binding protein, putative, expressed	-	-	-	-1.34145	0.546797	0.430997	-0.610879	0.822006	0.799934	-0.73057	0.855376	0.789612	4.31038	3.87782	5.76256	9.92761	8.64503	4.24889	0	4.10973	0	7.45995	14.1047	13.7433	6.30052	8.19945
LOC_Os05g51560	CK1_CaseinKinase_1.8 - CK1 includes the casein kinase 1 kinases, expressed	-	-	-	0.846542	0.296121	0.300841	1.01247	0.159731	0.123558	-0.165923	0.945855	0.896304	5.069	4.77271	6.75397	10.9951	7.52553	30.4032	15.656	14.795	15.2237	4.17402	30.8707	40.3676	23.8482	46.1401
LOC_Os05g51590	N-rich protein, putative, expressed	-	-	CV	1.20422	0.453136	0.437049	3.29664	0.011996	0.00119457	-2.09242	0.146477	0.0840973	2.55174	1.04403	0	5.33743	2.08351	6.23171	4.30843	4.70751	0.253728	16.7849	59.2398	43.8708	68.9412	46.3341
LOC_Os05g51620	expressed protein	-	-	CBS&M	0.20634	0.968041	0.986021	-4.49996	0.027549	0.00118335	4.7063	0.0392786	0.00144903	10.8966	5.86645	1.79693	6.40491	4.72678	15.1072	2.54865	4.55806	0.063432	22.7351	1.27741	1.40128	0	0
LOC_Os05g51630	early-responsive to dehydration protein-related, putative, expressed	OsOSCA1.2|OsOSCA1.2/OsOSCA1.2|OsDDP6	-	CM&V	-1.82314	0.0474077	0.0145165	-1.02271	0.279361	0.2673	-0.800433	0.551239	0.470379	22.1036	9.99285	19.8282	25.4061	17.1346	2.8326	17.1123	2.46584	10.1491	1.15452	19.853	21.8276	25.3583	26.6361
LOC_Os05g51640	adhesion regulating molecule family, putative, expressed	-	-	-	1.44111	0.155437	0.13456	0.930437	0.389008	0.351468	0.510677	0.809054	0.828797	2.34484	1.8892	9.29445	5.6043	2.54997	15.6737	6.49298	11.7314	29.2421	4.08521	19.374	20.3724	23.8482	18.4851
LOC_Os05g51670	NAD dependent epimerase/dehydratase family protein, putative, expressed	OsUGE1	-	CV	-0.515646	0.768638	0.709594	1.88172	0.065434	0.0403352	-2.39737	0.0374478	0.00779114	2.24139	7.40764	12.2687	9.23375	4.78897	8.40337	8.98095	0	4.44024	10.1242	57.1107	67.0458	54.4656	83.45
LOC_Os05g51690	CCT motif family protein, expressed	NRR|CRCT|OsCCT18	-	-	-0.122042	0.874466	0.80947	0.555481	0.145172	0.15243	-0.677523	0.106473	0.0702956	26.1036	35.845	46.4103	67.4117	59.489	56.3687	68.9955	34.8206	59.7529	45.2926	135.245	209.599	147.724	191.207
LOC_Os05g51700	nucleoside diphosphate kinase, putative, expressed	OsNDPK3	-	CV	0.285944	0.698924	0.788705	1.35016	0.00502726	0.00111943	-1.06421	0.0410593	0.0160076	23.0691	12.7769	9.29445	19.8552	27.6765	48.0597	31.9188	25.555	25.3093	14.1206	118.426	117.276	131.165	108.291
LOC_Os05g51710	pleckstrin homology domain-containing protein-related taxo, putative, expressed	-	-	-	0.602161	0.928712	0.939638	0.791652	0.871663	0.858538	-0.189491	0.988837	0.978881	0.620694	2.88351	0	0.053374	2.05242	11.236	1.15296	0	0.063432	0	2.50159	14.2284	0	2.47439
LOC_Os05g51754	expressed protein	-	-	-	-0.361137	0.778985	0.693088	0.083456	0.955691	0.94673	-0.444593	0.779156	0.666019	9.37938	11.882	9.85212	6.88528	9.79563	18.6951	6.79639	13.9731	4.05964	4.79568	23.4724	17.0848	25.0979	36.1455
LOC_Os05g51780	zinc finger, C3HC4 type domain containing protein, expressed	OsRFPH2-1	-	-	3.04933	0.471652	1	0.801179	0.882314	1	2.24815	0.722118	1	0	0	1.48711	0	0	0	0.30341	0.298889	10.6566	0.88809	0.745154	3.71878	0	0.630727
LOC_Os05g51790	RecF/RecN/SMC N terminal domain containing protein, expressed	-	-	CBS&V	0.809333	0.376192	0.435799	1.48569	0.047346	0.0347395	-0.676355	0.583122	0.492075	1.86208	13.821	5.94845	13.9841	9.51575	13.4076	29.6128	8.81724	6.21633	41.2074	50.9898	68.2854	70.5554	58.2209
LOC_Os05g51830	ZOS5-12 - C2H2 zinc finger protein, expressed	OsHDT1|HDT701	C2H2	CBS&V	2.99276	0.00136294	8.72e-06	3.73171	8.98e-05	1.2e-08	-0.73895	0.576408	0.480259	0.137932	1.39204	1.36319	4.00307	1.92803	10.8583	16.8089	19.5773	15.4774	20.5149	57.9091	31.0437	58.8916	81.6548
LOC_Os05g51850	AT hook-containing DNA-binding protein, putative, expressed	Os-AT1	-	-	0.265231	0.947104	0.960897	0.533407	0.840349	0.807274	-0.268176	0.966271	0.94083	1.65518	0	2.72637	7.36565	6.03286	6.60939	7.70662	4.93168	0.063432	8.34804	12.4547	10.833	15.8294	11.3531
LOC_Os06g01170	PHD-finger domain containing protein, expressed	-	-	-	-0.219255	0.935659	0.906485	0.812865	0.568917	0.547879	-1.03212	0.55167	0.455383	4.58624	5.61787	17.6595	5.49755	5.22434	18.884	5.70411	4.70751	0.063432	14.5647	23.8449	34.1696	23.5879	53.6118
LOC_Os06g01180	expressed protein	-	-	-	0.297152	0.976569	0.988613	0.610215	0.910824	0.912312	-0.313063	0.981634	0.972184	0	1.49147	1.79693	0	1.39938	0	8.43481	0	0	0	4.09835	3.34151	5.15497	1.35849
LOC_Os06g01200	zinc finger, C3HC4 type domain containing protein, expressed	OsRFPH2-21	-	-	0.655211	0.379132	0.379448	0.905325	0.149423	0.101542	-0.250113	0.876038	0.79272	5.82763	5.26986	7.49753	11.5822	12.6255	26.3431	23.4233	19.8761	9.76852	7.45995	40.0786	39.6669	40.3025	38.8625
LOC_Os06g01210	plastocyanin, chloroplast precursor, putative, expressed	-	-	CBS&M	-1.49508	1.74e-07	3.6e-23	-4.81164	5.99e-15	2.03e-198	3.31655	2.18e-12	2.06e-90	4485.69	4496.24	4356.93	4614.52	4632.43	2808.33	2626.14	2084.98	1106.89	1734.17	467.957	359.428	442.703	345.25
LOC_Os06g01230	no apical meristem protein, putative, expressed	ONAC019	NAC	-	-7.09156	0.0964126	5.77e-12	1.7672	0.685892	0.725394	-8.85876	0.0544862	3.79e-13	2.68967	0	0	0	0	0	0	0	0	0	7.50477	8.13819	2.65559	2.37735
LOC_Os06g01250	cytochrome P450, putative, expressed	CYP93G2	-	-	0.880876	0.814368	0.81853	-2.96221	0.215442	0.130895	3.84308	0.160154	0.0616345	13.3449	0.497157	4.5233	2.66871	0	9.63083	0	10.6853	16.746	10.0354	0.106451	0	3.90528	1.64959
LOC_Os06g01260	glutathione gamma-glutamylcysteinyltransferase 1, putative, expressed	OsPCS2	-	-	-0.360281	0.94764	0.925851	1.13221	0.726436	0.651751	-1.49249	0.725293	0.585059	0.034483	0.646304	2.97423	2.02822	3.45179	4.72099	0	0	0.888047	3.28593	17.9369	3.71878	12.2886	5.09433
LOC_Os06g01290	expressed protein	-	-	-	-0.495695	0.945257	0.934253	0.536267	0.9196	0.913071	-1.03196	0.897008	0.864825	0.034483	2.33667	0	0.053374	5.25543	6.42055	1.21223	0	0.063432	0	9.52733	5.65901	0	6.4043
LOC_Os06g01304	spotted leaf 11, putative, expressed	OsPUB12|OsPUB12	-	-	1.7047	0.644019	0.578949	2.01896	0.51715	0.407855	-0.31426	0.97607	0.956438	0	1.8892	0.123926	1.28098	0.21768	7.74243	0	2.61528	0	4.52926	0.585478	7.49145	7.394	12.566
LOC_Os06g01320	chromo domain containing protein, expressed	-	-	-	-1.51668	0.630248	0.521269	-0.133117	0.977671	0.978649	-1.38356	0.749704	0.644192	5.2759	2.58522	0	6.03129	3.45179	0.09442	0	3.28778	3.10817	0.088809	8.46282	14.8212	2.86387	6.06468
LOC_Os06g01360	homogentisate 1,2-dioxygenase, putative, expressed	-	-	-	-0.726267	0.654714	0.547456	-0.354095	0.849094	0.836648	-0.372172	0.905952	0.846909	5.89659	1.24289	10.2239	5.01718	11.1639	8.21453	5.09729	6.50084	4.82083	0.799281	10.4322	13.9589	9.11232	18.7277
LOC_Os06g01370	DNA-binding protein-related, putative, expressed	-	-	-	-0.872415	0.41923	0.309999	0.260108	0.860925	0.843601	-1.13252	0.302231	0.197009	16.6553	9.09797	7.99323	2.98896	3.79386	8.87547	8.1314	6.20195	3.48876	3.10831	31.6158	25.1152	14.9963	29.4016
LOC_Os06g01390	acyl-coenzyme A oxidase 1.2, peroxisomal, putative, expressed	OsACX1	-	CBS&V	0.98692	0.0729191	0.0858814	1.27264	0.0147933	0.00795574	-0.285719	0.80399	0.724836	17.207	18.3948	16.8539	9.71411	12.6877	39.8452	36.8947	12.105	50.4284	42.4507	99.1055	87.4182	108.931	69.7681
LOC_Os06g01400	glycyl-tRNA synthetase 2, chloroplast/mitochondrial precursor, putative, expressed	RA1	-	-	0.0734148	1	1	0.151144	0.978608	0.971681	-0.0777294	0.995085	0.988241	4.31038	1.24289	0.061963	0	1.52377	0.944199	1.94183	6.94918	0	0.088809	3.72577	4.41941	0.468634	8.24796
LOC_Os06g01410	glutamine cyclotransferase precursor, putative, expressed	-	-	-	1.04863	0.696948	0.677529	1.55431	0.454374	0.37112	-0.505672	0.923869	0.88178	0.034483	7.15906	0.495704	0.853988	0.34207	10.7639	4.49047	4.78223	3.67905	0.088809	11.9225	14.5517	14.059	11.159
LOC_Os06g01440	integral membrane protein, putative, expressed	-	-	CBS	1.60618	0.00505348	0.000972747	-0.0717687	0.946393	0.962798	1.67795	0.00578907	0.0012279	19.0346	8.79968	15.3668	6.99203	11.9413	46.8323	51.9438	47.6729	58.0402	30.5503	23.3659	19.564	35.1996	42.2102
LOC_Os06g01450	methyltransferase, putative, expressed	-	-	-	-1.32984	0.326434	0.237623	-2.09385	0.0841701	0.0356595	0.76401	0.745506	0.728663	17.9656	9.34655	11.6491	10.3546	14.4291	4.62657	8.55617	13.3753	5.26485	0	5.37575	8.46156	6.19638	10.1887
LOC_Os06g01460	expressed protein	-	-	-	-1.14571	0.192034	0.132894	-1.5595	0.0581138	0.0345022	0.41379	0.825771	0.866211	19.4139	22.8195	25.157	16.546	13.3718	10.1973	10.1946	7.54696	1.20521	26.9979	18.6821	21.612	10.6744	15.6711
LOC_Os06g01470	AGAP000326-PA, putative, expressed	-	-	CBS&V	9.73352	0.00339832	1.76e-07	9.48898	0.00201249	4.26e-07	0.244539	0.978397	0.977469	0	0	0	0	0	7.17591	7.22117	7.84585	2.47385	0	13.8918	6.41354	5.77981	6.01616
LOC_Os06g01500	IQ calmodulin-binding motif family protein, putative, expressed	-	-	-	0.653192	0.872934	0.889392	1.99124	0.390359	0.324522	-1.33805	0.732673	0.643934	0.034483	5.46873	0	1.22761	3.17192	5.85403	0.060682	1.56917	0	11.634	12.1354	19.1328	18.9536	26.6846
LOC_Os06g01620	scarecrow, putative, expressed	-	GRAS	-	0.125514	0.978907	0.99214	0.462557	0.833268	0.813006	-0.337043	0.938332	0.90841	6.82763	1.09374	6.1963	13.0233	2.30119	20.9612	16.0807	8.29418	0.126864	0.444045	30.0191	17.8393	14.3194	20.2803
LOC_Os06g01630	2-oxo acid dehydrogenases acyltransferase domain containing protein, expressed	-	-	-	-0.249616	0.879304	0.819944	0.14849	0.919634	0.911655	-0.398106	0.828253	0.740574	6.37936	13.3238	10.7816	11.1018	2.51888	8.68663	6.37162	14.3467	9.00734	6.57186	29.4868	22.0971	20.9844	25.8113
LOC_Os06g01640	arginine N-methyltransferase 7, putative, expressed	OsPRMT7	-	-	0.0273105	1	1	0.171572	0.982508	0.983271	-0.144261	0.991483	0.990996	0	0	1.73497	0	1.77254	0	5.15798	0	0	0	2.07579	1.72465	0	3.88139
LOC_Os06g01650	expressed protein	-	-	-	0.504618	0.888237	0.86945	0.661775	0.808104	0.732826	-0.157158	0.984538	0.962919	1.86208	0.149147	2.72637	3.62945	1.77254	8.12011	5.03661	3.81084	0.190296	2.48665	9.4741	8.46156	12.601	1.50404
LOC_Os06g01670	myb-like DNA-binding domain containing protein, expressed	-	MYB_related	-	-0.76245	0.635203	0.565235	-0.916607	0.512469	0.477995	0.154157	0.974991	0.986901	12.3794	15.0141	20.3239	10.3012	16.948	24.5492	7.58526	10.1622	0	16.252	27.3578	30.5047	9.94545	11.7897
LOC_Os06g01680	expressed protein	-	-	-	-0.599348	0.340001	0.298625	-0.190981	0.830899	0.854302	-0.408368	0.673915	0.584514	51.4831	22.1732	15.4908	26.7939	44.6556	23.9826	42.7809	13.0764	32.4772	21.5806	90.8556	63.2731	70.5554	61.7142
LOC_Os06g01690	septum site-determining protein minD, putative, expressed	-	-	-	-0.300901	0.944228	0.926695	-0.47424	0.875249	0.858538	0.173339	0.983107	0.987278	5.2759	5.96588	0	5.1773	6.31274	8.12011	5.4007	7.62168	2.85444	0	11.816	3.12593	11.1951	6.79244
LOC_Os06g01700	CWC15 homolog A, putative, expressed	-	-	-	0.0651845	0.964432	1	0.446815	0.450702	0.461834	-0.38163	0.671154	0.577755	10.069	25.9019	33.522	27.5945	49.0403	30.0255	51.2157	47.4487	15.2237	46.2695	99.3716	82.8371	94.4557	114.453
LOC_Os06g01760	ligA, putative, expressed	-	-	CBS&V	6.47369	0.0258765	0.000713946	7.53991	0.00685468	4.33e-05	-1.06622	0.831476	0.779791	0	0.149147	0	0	0	0	2.54865	0	3.67905	10.7459	6.86606	14.929	11.091	28.3827
LOC_Os06g01770	expressed protein	-	-	-	-0.642423	0.806192	0.771568	-0.262285	0.923363	0.92778	-0.380137	0.935532	0.906795	4.75866	10.9375	0	15.5319	9.76453	9.44199	6.97844	3.13834	11.8618	0.088809	9.4741	17.6238	28.5346	11.6442
LOC_Os06g01790	expressed protein	-	-	CBS&M	-0.625721	0.817287	0.765924	-3.2072	0.0492335	0.00847385	2.58148	0.163763	0.0827795	10.4828	8.20309	9.60427	9.23375	4.75788	0.28326	10.4373	6.3514	1.5858	15.9856	1.06451	3.82657	4.26977	0
LOC_Os06g01800	expressed protein	-	-	-	2.93659	0.493215	0.46802	2.73836	0.478848	0.465375	0.198223	0.988839	0.993888	0	0	1.23926	0	0	1.03862	5.4007	0	4.94769	0	7.71767	0	0.572774	8.29648
LOC_Os06g01850	ferredoxin--NADP reductase, chloroplast precursor, putative, expressed	OsLFNR2|LFNR2	-	CBS&M	-1.49563	8.98e-06	5.94e-12	-4.43946	1.71e-12	1.52e-85	2.94383	1.28e-09	8.64e-36	416.796	390.595	359.076	377.996	413.749	238.316	229.665	199.583	71.805	164.208	47.5302	39.3436	55.507	38.911
LOC_Os06g01934	homeobox domain containing protein, expressed	OsBEL	TALE	-	1.21532	0.500551	0.452798	2.26909	0.100698	0.046831	-1.05377	0.664463	0.541954	1.8276	3.43038	2.04478	1.33436	0.093292	11.8025	4.0657	5.60418	4.82083	0.177618	23.8449	17.1387	30.4091	14.0215
LOC_Os06g01950	phosphoglycerate mutase, putative, expressed	-	-	-	-1.86141	0.691065	0.664761	-5.36671	0.155986	0.0555458	3.5053	0.47625	0.377392	0.034483	3.52981	6.8779	5.33743	0.995112	6.70384	0	0	0	0	0	0.754534	0	0
LOC_Os06g01972	auxin-induced protein 5NG4, putative, expressed	-	-	CV	4.94787	0.0725934	0.0153761	7.33878	0.00847175	7.66e-05	-2.39091	0.449621	0.370411	0	0	0.061963	0.213497	0	7.36475	0	0	0	4.17402	27.1981	22.4204	24.5772	15.38
LOC_Os06g01980	AAA family ATPase, putative, expressed	-	-	-	-0.748765	0.914765	0.918121	0.494818	0.931261	0.932643	-1.24358	0.873743	0.866211	0	0	0.061963	0	4.38471	3.02144	0	0.523056	0	0	1.80966	4.20383	4.63427	1.1159
LOC_Os06g01990	phosphoglycolate phosphatase, plasmid, putative, expressed	-	-	-	4.97939	0.160173	0.302031	5.57183	0.0865317	0.193159	-0.592436	0.95356	0.963375	0	0	0	0.053374	0	0	0.060682	0	0	2.57546	1.38386	0.91622	0	4.4636
LOC_Os06g02000	adenylate kinase, putative, expressed	-	-	-	3.39593	0.00427653	1	7.23689	1.32e-06	1	-3.84096	0.000892628	1	0.275864	0.049716	0.247852	2.61534	0.062194	4.34331	10.0125	1.94278	3.36189	21.5806	305.141	212.779	212.239	218.134
LOC_Os06g02019	cytochrome P450, putative, expressed	KAO	-	CV	5.75341	0.0491556	0.00303359	7.86236	0.00728641	1.58e-05	-2.10895	0.561003	0.402616	0	0	0	0.053374	0.031097	3.58796	0.060682	3.6614	0	0.088809	5.2693	10.8869	19.214	13.3908
LOC_Os06g02028	eyes absent homolog 4, putative, expressed	EYA1	-	CBS&V	0.957351	0.0530034	0.0385231	1.1418	0.0148437	0.00436281	-0.18445	0.881049	0.793364	20.3105	9.99285	10.8435	12.2227	12.3767	44.0941	30.8265	44.9081	20.6154	23.712	69.8848	78.256	72.2216	75.299
LOC_Os06g02100	OsFBX181 - F-box domain containing protein, expressed	-	-	-	0.958974	0.889134	0.913565	-0.265763	0.970072	0.975496	1.22474	0.892577	0.903859	0	0	0.495704	0	2.86095	0.09442	7.28185	0	1.26864	0	0	1.72465	3.48872	0
LOC_Os06g02120	PPR repeat domain containing protein, putative, expressed	-	-	CM	-3.0867	0.442967	0.426563	-9.21196	0.0246339	0.00168217	6.12527	0.111673	0.0911284	2.93106	0	2.91226	5.1773	2.05242	0	0	1.79334	0	0	0	0	0	0
LOC_Os06g02130	G-protein alpha subunit, putative, expressed	-	-	-	0.455976	0.770776	0.793634	0.232864	0.886649	0.866314	0.223113	0.943205	0.960464	1.72415	2.93323	10.038	9.44724	5.50421	6.04287	8.49549	11.2084	5.32828	17.9394	23.2062	16.492	10.4141	18.8248
LOC_Os06g02144	6-phosphogluconate dehydrogenase, decarboxylating, putative, expressed	Os6PGDH	-	-	0.841334	0.0624288	0.0729786	0.511136	0.269121	0.276325	0.330197	0.67456	0.777758	10.6552	26.8962	22.3687	33.6258	33.7094	44.1885	77.7337	65.5315	30.0033	66.1627	108.207	81.7053	79.3032	89.1265
LOC_Os06g02160	AMP-binding enzyme family protein, expressed	-	-	-	2.3731	0.434895	0.305512	1.00403	0.784491	0.735143	1.36906	0.790894	0.726925	0	0	3.16011	0.426994	0.217681	5.85403	8.01003	2.31639	0.063432	9.50256	2.98062	7.32976	4.42598	0.19407
LOC_Os06g02170	DNAJ heat shock N-terminal domain-containing protein, putative, expressed	-	-	-	0.0387442	1	1	0.411954	0.939596	0.934776	-0.37321	0.975276	0.963036	0.034483	1.14346	1.54908	0	1.92803	0	4.85457	1.64389	0	0	3.40642	3.23372	5.15497	0.19407
LOC_Os06g02210	bark storage protein A precursor, putative, expressed	-	-	-	-0.488024	0.950795	0.95299	-2.01446	0.655309	0.650962	1.52644	0.84098	0.847224	0	1.19318	2.66441	1.60123	0.373167	3.39912	0	2.09223	0	0	0	0.053895	0	2.76549
LOC_Os06g02220	MTA/SAH nucleosidase, putative, expressed	OsMTN	-	-	-0.0109701	1	0.997148	0.222003	0.947677	0.941549	-0.232973	0.974991	0.956854	3.27589	2.03834	8.11716	2.56196	6.12615	6.60939	11.2869	9.11613	0	2.39784	12.6144	19.9952	18.4329	0
LOC_Os06g02240	RNA recognition motif containing protein, putative, expressed	-	-	-	0.54563	0.648876	0.697132	1.20721	0.144186	0.124241	-0.661584	0.637312	0.547344	6.79315	5.02128	11.3392	6.29816	3.73167	7.83685	39.0793	5.60418	3.61562	10.5683	30.8174	52.7635	38.1676	32.5067
LOC_Os06g02260	callose synthase, putative, expressed	-	-	-	-0.104015	0.987993	0.97405	0.200179	0.943908	0.936446	-0.304194	0.953562	0.927017	7.89661	6.36361	5.01901	5.3908	0.839625	10.0085	12.9253	9.71391	0	0.799281	23.0998	13.2582	6.45673	17.7574
LOC_Os06g02340	OsFBX183 - F-box domain containing protein, expressed	-	-	-	-0.922847	0.895921	0.941357	0.0129158	0.998489	0.99615	-0.935762	0.924202	0.951051	0	0	0	2.24172	0	1.69956	0	0	0	0	0.053225	0	2.39524	1.9407
LOC_Os06g02370	expressed protein	-	-	CBS&V	5.75864	0.00182127	2.23e-06	8.07926	5.07e-05	8.61e-12	-2.32062	0.143462	0.0949677	0.103449	0	0.061963	0.106749	0.062194	0.28326	0	4.63279	9.45136	6.9271	52.8527	35.2475	62.6407	46.6738
LOC_Os06g02380	T-complex protein, putative, expressed	OsCPn60beta1|OsCPn60b1	-	-	-0.0715334	0.964559	0.934253	-0.823899	0.149875	0.156338	0.752365	0.282997	0.345622	30.9657	8.89911	31.0435	30.3166	26.3705	16.5235	57.3446	30.6362	24.8653	25.0441	35.5545	45.5954	33.273	30.9056
LOC_Os06g02410	expressed protein	-	-	CV	3.63246	0.0547164	0.00900334	7.14567	0.000534167	6.24e-09	-3.5132	0.0544429	0.00809417	0.068966	0	0.123926	0.320246	0	4.81541	3.70161	0.373612	0	0.355236	36.5658	33.5229	42.125	33.477
LOC_Os06g02420	ATOZI1, putative, expressed	-	-	CBS&V	1.337	0.00141175	0.000131388	2.15887	3.27e-06	1.54e-11	-0.82187	0.0547474	0.024268	10.1725	13.8736	11.5871	19.3749	16.6992	45.3215	51.4584	46.2531	50.4918	27.9748	160.155	183.837	107.682	186.744
LOC_Os06g02430	expressed protein	-	-	-	-0.405592	0.949489	0.938687	-1.22794	0.757309	0.70069	0.822351	0.913305	0.89429	0	1.44175	0.929446	6.93865	2.61217	0.09442	4.79388	0.074722	5.13799	0.177618	0	3.50319	1.51004	4.85174
LOC_Os06g02440	expressed protein	-	-	-	0.208008	0.948292	0.964604	1.34957	0.343652	0.215412	-1.14156	0.577395	0.389439	4.03451	2.08806	5.01901	0.640491	1.46157	1.60514	6.55366	3.51195	6.02603	1.15452	22.3014	17.1387	18.6412	11.062
LOC_Os06g02470	ATOZI1, putative, expressed	-	-	-	-0.735164	0.891277	0.901665	1.20247	0.751908	0.775157	-1.93764	0.671737	0.674486	0	0	0.433741	0.587117	0.715236	0	0.485457	0.523056	0	0.266427	1.22418	2.10192	1.35383	3.10512
LOC_Os06g02480	expressed protein	MHZ3	-	-	-0.111016	1	0.997753	0.278175	0.968703	0.970207	-0.389191	0.978397	0.973973	0.206898	0	0	3.84295	0	5.47635	0	0	0	0	4.2048	2.20971	0	3.39622
LOC_Os06g02490	acyl CoA binding protein, putative, expressed	OsACBP2	-	CBS&M	-0.501325	0.454504	0.404708	-3.88187	3.5e-07	4.68e-19	3.38055	3.39e-06	8.19e-14	84.5523	73.2809	82.6587	77.1258	61.6658	74.3084	95.9383	59.9273	84.5548	21.0477	15.8611	3.77267	15.7773	16.5444
LOC_Os06g02500	superoxide dismutase, chloroplast, putative, expressed	-	-	-	-2.89103	0.481455	0.488211	0.324791	0.956262	0.962776	-3.21582	0.482669	0.490601	0.896558	0	2.47852	0.960737	0	0.849779	0	0	0	0	2.82094	4.74279	0	3.49325
LOC_Os06g02510	ribosomal protein L13, putative, expressed	-	-	CBS&V	2.7262	0.070864	0.0266543	3.97674	0.00703014	0.000298691	-1.25054	0.557872	0.470898	0	1.44175	0.309815	3.89632	0.062194	21.3389	20.7533	2.09223	3.04473	4.52926	46.785	47.2662	36.8658	45.6064
LOC_Os06g02540	expressed protein	-	-	-	0.0785308	0.901562	0.992635	-0.441939	0.130997	0.152589	0.52047	0.10959	0.193042	58.7935	72.5352	64.5654	87.6939	100.848	121.613	131.437	67.549	84.9988	104.528	126.783	113.126	161.522	161.32
LOC_Os06g02550	CPuORF21 - conserved peptide uORF-containing transcript, expressed	-	-	-	0.276922	0.671992	0.770697	0.334453	0.545053	0.5214	-0.0575312	0.975478	0.919463	13.6208	23.7144	18.7128	33.3589	31.9058	38.24	41.6886	44.9829	19.7273	38.8983	97.4555	55.3505	77.4287	73.1158
LOC_Os06g02560	growth-regulating factor, putative, expressed	OsGRF5	GRF	CM&V	-7.22782	0.0739898	0.0672747	1.37647	0.752494	0.780156	-8.60429	0.0450958	0.0246234	0	1.44175	0	0	1.99022	0	0	0	0	0	5.37575	1.77855	1.97867	8.24796
LOC_Os06g02570	syntaxin, putative, expressed	-	-	-	0.689448	0.894507	0.879304	0.990859	0.795385	0.738247	-0.301412	0.976661	0.957584	0.137932	0	0.185889	1.70798	4.44691	5.94845	0	1.19556	4.7574	0.088809	3.14029	7.49145	10.7786	3.10512
LOC_Os06g02580	high-affinity nickel-transport family protein, putative, expressed	ZN	-	CM	-1.22486	0.524687	0.403067	-3.56303	0.0273197	0.00106817	2.33817	0.197376	0.0908196	11.4139	9.24712	6.50612	9.71411	5.41092	3.68237	1.82046	10.8347	5.26485	0	3.56609	1.56296	1.61418	0.533692
LOC_Os06g02590	DUF1336 domain containing protein, expressed	-	-	-	-0.631567	0.841637	0.768759	-1.60584	0.426527	0.283369	0.974276	0.78665	0.73145	5.62073	5.071	8.5509	2.77546	2.45668	3.68237	12.4398	1.345	0	4.79568	1.80966	3.12593	1.66625	9.70349
LOC_Os06g02600	DAG protein, chloroplast precursor, putative, expressed	-	-	-	0.59327	0.879214	0.875484	1.4177	0.555521	0.47381	-0.824429	0.857826	0.805396	4.34486	0.049716	0	1.54785	4.91336	6.51497	0	3.81084	5.77231	3.64117	20.1724	17.7316	11.2993	10.1401
LOC_Os06g02620	chaperone protein dnaJ, putative, expressed	OsDjA9	-	-	0.0579534	0.984099	1	0.0411012	0.979419	0.971681	0.0168523	0.997077	0.982894	7.93109	13.3735	15.8625	19.3749	15.4864	20.3947	5.21866	26.0781	8.05586	31.172	29.4336	22.636	45.3533	49.3422
LOC_Os06g02630	retrotransposon protein, putative, Ty3-gypsy subclass, expressed	-	-	CV	0.406159	0.907795	0.930198	8.60567	5.05e-06	4.45e-16	-8.19951	1.46e-05	1.85e-14	0.034483	0	0.061963	0.053374	0.031097	0	0.060682	0	0.126864	0.088809	43.0593	42.6312	41.5001	27.752
LOC_Os06g02810	expressed protein	-	-	-	0	1	1	7.34047	0.0310432	0.209952	-7.34047	0.0624982	0.339664	0	0	0	0	0	0	0	0	0	0	2.28869	0	3.12422	1.74663
LOC_Os06g02830	expressed protein	-	-	CV	-2.02907	0.375301	0.364545	7.64753	6.08e-05	3.21e-13	-9.67661	2.67e-05	2.09e-13	0.034483	0	0.061963	0.213497	0.031097	0	0	0	0	0.088809	40.7706	38.9663	24.6293	36.194
LOC_Os06g02850	expressed protein	-	-	CV	1.72391	0.580366	0.545434	8.55558	0.00134112	5.45e-08	-6.83167	0.00876789	4.31e-06	0.034483	0	0	0.053374	0	0.09442	0	0	0	0.355236	26.3465	17.0848	5.88396	35.5148
LOC_Os06g02930	expressed protein	-	-	CV	3.72039	0.0495591	0.00896912	6.47714	0.00116167	3.81e-07	-2.75675	0.138608	0.0766147	0.172415	0.049716	0	0.693865	0.093292	0.377679	6.18957	0	0.126864	10.5683	62.7526	44.5175	42.125	33.5255
LOC_Os06g02940	expressed protein	-	-	-	2.56208	0.333354	1	6.99302	0.00707153	1	-4.43094	0.0801803	1	0.034483	0	0	0.266871	0.031097	2.8326	0.060682	0	0	0.088809	21.8224	22.4743	20.6199	23.4824
LOC_Os06g02960	expressed protein	-	-	CV	4.45033	8.39e-05	4.36e-10	8.20266	2.83e-08	2.4e-32	-3.75234	0.000150978	2.25e-08	0.379313	0	0.123926	0.587117	0.186583	7.64801	15.2919	5.97779	0.31716	9.50256	197.253	249.266	193.129	139.876
LOC_Os06g03180	expressed protein	-	-	-	4.67718	0.169765	0.607559	7.59395	0.0308673	0.188267	-2.91677	0.501716	0.742601	0	0	0	0	0	0	0.788867	0	0	0	3.72577	3.34151	0	1.55256
LOC_Os06g03486	expressed protein	-	-	CV	0.501461	0.491692	0.595405	1.30021	0.0190921	0.0129457	-0.798752	0.234039	0.201557	5.2759	31.0226	24.1656	25.2994	20.1199	50.7035	18.2046	31.0098	50.6187	26.6427	141.952	107.952	133.873	130.512
LOC_Os06g03514	expressed protein	-	-	-	1.00736	0.287797	0.275837	1.60102	0.0502993	0.0225344	-0.593664	0.699421	0.587977	6.55177	2.73436	1.30122	3.9497	7.55663	20.1114	12.1364	12.927	3.42532	10.213	19.6401	43.6552	38.48	33.38
LOC_Os06g03530	pentatricopeptide, putative, expressed	-	-	-	-2.32964	0.623116	0.615589	-2.94307	0.490898	0.461011	0.613425	0.958931	0.963375	8.24144	0	2.54048	2.34847	1.55486	0	0	3.58667	0	0	0	0	3.90528	0
LOC_Os06g03540	oligopeptide transporter, putative, expressed	OsOPT2	-	-	2.51725	0.280769	0.209113	-0.684862	0.836657	0.829391	3.20211	0.223419	0.115453	5.069	1.14346	0	0	1.1195	11.7081	24.3942	0.821946	7.48497	14.8311	2.18224	1.02401	0	6.64689
LOC_Os06g03560	oligopeptide transporter, putative, expressed	OsOPT3	-	CBS&V	2.24163	0.0122755	0.00223482	2.35731	0.0056954	0.000852209	-0.115688	0.974991	0.947157	2.13795	0.745735	8.73679	6.93865	8.33406	27.5706	30.6444	64.6348	4.18651	30.9943	73.8235	66.2912	63.1614	67.7303
LOC_Os06g03580	zinc RING finger protein, putative, expressed	OsBBI1	-	CBS&V	3.73296	0.00278358	2.8e-05	3.46302	0.00289353	0.00011897	0.269935	0.940268	0.957584	0.034483	1.54119	4.83312	4.96381	0.031097	37.107	41.8099	21.2959	37.4883	44.6709	74.0896	57.7758	55.0384	58.6091
LOC_Os06g03600	transcriptional corepressor SEUSS, putative, expressed	-	-	-	0.110366	0.934829	0.991678	-0.0478797	0.967421	0.971263	0.158246	0.926287	0.966679	15.4139	29.1831	27.2637	9.87424	11.6615	26.2487	22.9985	33.4756	12.9401	30.9055	40.9835	42.6312	48.8941	48.8571
LOC_Os06g03640	BAG domain containing protein, expressed	BAG3	-	-	2.41355	0.532858	0.495387	4.64433	0.133912	0.0700514	-2.23079	0.649772	0.589859	0.758626	0	0	0	0	0	5.4007	0	0	1.24333	12.1886	10.8869	8.07091	12.9056
LOC_Os06g03660	peroxisomal biogenesis factor 11, putative, expressed	PEX11-5	-	CBS&V	1.71164	0.0017222	7.61e-05	2.56357	1.29e-05	2.04e-10	-0.85193	0.137084	0.0827795	5.00004	4.77271	8.86071	3.5227	9.36027	28.6092	30.8265	32.1306	19.6639	17.8506	87.4492	111.402	58.8916	113.87
LOC_Os06g03676	CAMK_CAMK_like.6 - CAMK includes calcium/calmodulin depedent protein kinases, expressed	-	-	-	4.65573	0.156764	0.404708	5.45882	0.0727985	0.255707	-0.803085	0.918332	0.954269	0.034483	0	0	0	0	0.09442	2.24524	0	0	0	1.17096	1.88634	2.44731	0
LOC_Os06g03682	calcium-dependent protein kinase isoform AK1, putative, expressed	-	-	CBS&V	2.56277	0.00132508	6.72e-06	2.52713	0.000900656	7.23e-06	0.0356441	0.991358	0.989374	1.96553	1.39204	5.94845	1.28098	2.36339	28.0427	17.6585	17.1861	9.51479	24.8665	30.7642	37.8345	41.8125	38.3288
LOC_Os06g03690	RNA recognition motif containing protein, putative, expressed	-	-	-	0.698682	0.6483	0.665497	1.32434	0.228486	0.197054	-0.625657	0.773382	0.712086	5.13797	3.13209	3.22208	11.4221	4.88227	5.47635	24.4549	15.4675	11.4812	0.177618	28.6884	37.6728	33.6375	39.3962
LOC_Os06g03700	oligopeptide transporter, putative, expressed	OsOPT4	-	-	8.69088	0.0600094	0.0359337	6.01294	0.102485	0.20992	2.67794	0.665856	0.69848	0	0	0	0	0	0	0.060682	2.0175	0	8.70328	1.11773	1.72465	0	0
LOC_Os06g03750	dehydration response related protein, putative, expressed	-	-	-	7.61521	0.0844087	0.21486	6.42336	0.0889123	0.306216	1.19185	0.895383	0.944985	0	0	0	0	0	0.28326	0	0	0	4.88449	2.50159	0	1.30176	0
LOC_Os06g03760	LMBR1 integral membrane protein, putative, expressed	-	-	-	0.42752	0.86034	0.879062	1.33952	0.315006	0.265778	-0.912002	0.676499	0.582923	8.62075	6.9602	0.061963	1.70798	2.17681	5.00425	11.0441	10.9095	1.96639	6.21663	23.2595	23.2289	39.7818	16.3989
LOC_Os06g03770	ABC transporter, ATP-binding protein, putative, expressed	OsATM3|ABCB23/OsATM3|OsABCB23	-	CM	-1.21881	0.140783	0.100757	-1.92267	0.0181245	0.00547645	0.703867	0.584211	0.628014	24.7588	24.9573	16.2963	27.8614	38.5917	35.2186	13.8355	15.0939	0.951479	11.634	10.166	20.5341	23.1713	15.5256
LOC_Os06g03780	NUC153 domain containing protein, expressed	-	-	-	0.591416	0.842095	0.846388	1.06078	0.606573	0.541052	-0.469361	0.918332	0.877129	5.00004	2.88351	0.123926	6.13804	1.18169	0	7.64594	8.07001	1.90296	11.4564	10.4854	20.4802	10.1537	24.5013
LOC_Os06g03790	39S ribosomal protein L47, mitochondrial precursor, putative, expressed	-	-	CBS&V	6.66392	0.0776509	0.121661	8.31574	0.0248674	0.023926	-1.65182	0.788232	0.820248	0	0	0	0	0	0.18884	0	2.46584	0	0	1.96934	5.82069	0.728986	5.62802
LOC_Os06g03800	pollen ankyrin, putative, expressed	XBOS36	-	-	-0.0462712	1	0.997148	-1.53288	0.734056	0.72007	1.48661	0.832894	0.829476	0	0	2.54048	1.22761	1.21279	1.4163	0	0.672501	0	3.72998	1.43708	0.377267	1.51004	0
LOC_Os06g03820	expressed protein	-	-	-	-0.889969	0.880591	0.859414	1.46634	0.727646	0.715995	-2.35631	0.63656	0.560915	0	2.48578	0	0.106749	0.528653	0.09442	1.57773	0.523056	0	0.088809	7.45154	2.3175	7.28986	0
LOC_Os06g03840	H-BTB4 - Bric-a-Brac, Tramtrack, Broad Complex BTB domain with H family conserved sequence, expressed	-	-	-	-1.1323	0.634837	0.456483	-0.431649	0.881335	0.844378	-0.700655	0.862763	0.762477	6.8966	2.43607	4.77115	2.02822	3.82496	2.54934	6.25025	2.54056	1.20521	0	8.94185	10.0245	7.81056	3.49325
LOC_Os06g03850	impaired sucrose induction 1, putative, expressed	OsISI1	-	-	2.14116	0.629607	0.670321	-0.0583096	0.993428	0.993717	2.19947	0.714549	0.722852	0	0	1.30122	0	0.217681	3.87121	0	1.04611	0	3.64117	1.49031	0	0.364493	1.01887
LOC_Os06g03860	uncharacterized membrane protein, putative, expressed	OsSPX-MFS3|OsPSS3	-	-	-0.0849208	0.963965	0.914121	-0.225034	0.832241	0.814841	0.140113	0.950701	0.973973	13.5863	10.7883	9.17053	15.0515	6.56152	18.4119	12.8646	11.0589	10.0857	13.943	27.9433	22.6899	26.608	18.4366
LOC_Os06g03910	hydrolase, NUDIX family, domain containing protein, expressed	-	-	-	1.61474	0.551684	0.404092	0.814862	0.79416	0.716111	0.799882	0.876781	0.839726	1.2069	0	1.61104	0.74724	2.30119	6.42055	3.51956	6.79973	2.79101	3.01951	7.87734	0.053895	5.15497	7.61724
LOC_Os06g03920	expressed protein	-	-	-	3.07735	0.474707	0.439244	2.02759	0.639626	0.638623	1.04976	0.909923	0.91272	0	0	1.85889	0	0	0	0	0	8.37302	8.08162	6.65316	0.538953	0.05207	7.90834
LOC_Os06g03930	cytochrome P450 86A1, putative, expressed	-	-	-	-0.400984	0.911435	0.890507	1.35682	0.481848	0.439959	-1.7578	0.431589	0.345209	5.79314	4.27555	3.96563	4.16319	4.5091	13.6909	0	9.26557	0	0.266427	27.411	25.5464	29.576	35.2237
LOC_Os06g03940	spastin, putative, expressed	LRD6-6|LMR	-	-	-1.07505	0.78297	0.714154	-1.08068	0.759208	0.702037	0.00562932	1	0.997061	0	5.7173	3.77975	6.51166	2.92314	1.98282	4.12638	0	4.5671	0	3.72577	10.9407	1.77039	1.06738
LOC_Os06g03980	expressed protein	-	-	CM	-4.65054	0.218881	0.321338	-8.3063	0.0307598	0.033562	3.65576	0.282271	0.606154	0	4.92185	1.11533	0	1.0884	0	0	0	0.253728	0	0	0	0	0
LOC_Os06g03990	aminotransferase, classes I and II, domain containing protein, expressed	OsACS6|SSG6	-	CBS&M	-1.12493	0.00391733	0.000161352	-4.2071	4.05e-10	3.99e-46	3.08217	5.62e-08	1.43e-23	69.6212	49.4671	83.4642	88.8148	101.812	46.6434	62.6239	39.0798	24.8653	56.0385	13.1999	9.97063	11.9762	7.32613
LOC_Os06g04000	peptidyl-prolyl cis-trans isomerase, putative, expressed	CYP18-1	-	-	1.08844	0.674849	0.625269	-0.245095	0.942559	0.933149	1.33354	0.67702	0.582277	0.482762	3.67896	2.97423	3.41595	2.33229	9.34757	27.1856	1.86806	0	1.15452	7.77089	3.4493	5.57153	4.65767
LOC_Os06g04010	GAGA-binding protein, putative, expressed	-	BBR-BPC	-	-2.41718	0.469133	0.299387	-0.97944	0.81322	0.76881	-1.43774	0.786952	0.684165	1.37932	0	5.88649	3.36258	2.02132	0.566519	2.79137	0	0	0.088809	0.958055	3.28761	2.34317	6.1132
LOC_Os06g04020	histone H1, putative, expressed	-	-	-	0.053251	0.892071	0.99997	-0.223625	0.256652	0.220541	0.276876	0.202344	0.329171	727.281	825.231	803.599	936.825	840.869	1163.72	1310.55	1012.49	928.073	955.229	1649.82	1618.05	1917.8	1897.32
LOC_Os06g04030	histone H3, putative, expressed	-	-	CV	-0.491616	0.0260577	0.00154036	-0.507019	0.0171505	0.00596011	0.0154025	0.987781	0.924951	293.209	346.018	339.988	337.372	327.356	333.372	347.944	216.086	230.512	343.144	577.582	591.457	643.243	503.223
LOC_Os06g04040	WD domain, G-beta repeat domain containing protein, expressed	OsWD40-124	-	-	0.0468443	1	1	0.0726474	0.984381	0.975496	-0.0258031	0.997577	0.987544	4.75866	3.43038	4.0276	5.3908	0.90182	0	10.0125	7.09862	3.23503	3.9964	13.4128	4.47331	11.9762	9.84904
LOC_Os06g04070	pyridoxal-dependent decarboxylase protein, putative, expressed	OsADC1	-	CBS&M	-0.411943	0.0478933	0.00376137	-2.14092	1.74e-10	4.91e-50	1.72897	9.68e-09	3.02e-30	777.73	690.849	760.472	848.01	970.389	875.272	907.986	823.59	619.73	596.086	482.86	435.205	496.283	422.829
LOC_Os06g04090	no apical meristem protein, putative, expressed	OsSWN1	NAC	-	5.71676	0.136735	0.194731	6.16132	0.0807654	0.127608	-0.444566	0.972558	0.972105	0	0.049716	0	0	0	5.38193	0	0	0	0	2.82094	0	3.28044	3.83288
LOC_Os06g04100	conserved hypothetical protein	-	-	-	0	1	1	8.39858	0.0176862	0.0509401	-8.39858	0.0366757	0.106591	0	0	0	0	0	0	0	0	0	0	7.04942	1.36472	4.76438	1.84824
LOC_Os06g04130	lung seven transmembrane domain containing protein, putative, expressed	-	-	-	0.121307	0.977197	0.997753	0.671623	0.708115	0.690912	-0.550317	0.855376	0.805396	0.068966	8.89911	9.29445	7.15215	3.51399	9.72525	3.94433	11.2831	1.45894	12.4333	30.6578	27.9717	26.5038	5.38544
LOC_Os06g04140	expressed protein	-	-	CBS&M	-0.482756	0.761347	0.720955	-2.87777	0.00630146	0.000292406	2.39502	0.0328428	0.00806874	16.5174	8.94882	7.80734	7.31227	29.7912	4.90983	10.1946	5.75362	26.9586	8.79209	3.08707	1.72465	5.51946	8.73314
LOC_Os06g04150	magnesium-protoporphyrin O-methyltransferase, putative, expressed	YGL18	-	CBS&M	-1.71331	0.000836911	5.98e-06	-4.13099	2.68e-08	1.36e-27	2.41768	3.95e-05	4.8e-09	81.2764	47.4288	45.233	66.7712	55.7262	38.9954	22.2096	18.1575	19.6639	17.3178	10.5918	3.71878	8.64369	11.4016
LOC_Os06g04210	expressed protein	-	-	-	-0.38166	0.939074	0.875012	0.0937306	0.984902	0.974167	-0.47539	0.944193	0.869229	1.55174	2.63493	1.36319	1.81472	0.217681	0.566519	1.75978	1.86806	0.31716	2.84189	4.47093	4.85058	4.68634	2.37735
LOC_Os06g04230	expressed protein	-	-	-	-6.63357	0.104706	0.323017	0.513453	0.925368	0.95258	-7.14702	0.0927974	0.319932	0	0.149147	0	2.0816	0	0	0	0	0	0	3.40642	0	1.4059	1.50404
LOC_Os06g04250	phosphate-induced protein 1 conserved region domain containing protein, expressed	-	-	CV	3.64482	0.0990088	0.0155626	6.03435	0.00754403	7.54e-06	-2.38953	0.3374	0.168638	0	0	0.371778	0.160123	0.062194	2.17166	2.42728	4.78223	0.063432	0.088809	16.9789	23.2828	16.298	20.2803
LOC_Os06g04270	transketolase, chloroplast precursor, putative, expressed	OsTK|TK	-	CBS&M	-1.26268	8.69e-07	3.21e-20	-3.23592	4.65e-13	1.16e-107	1.97324	1.85e-09	3.07e-37	688.695	748.022	562.562	743.183	724.441	401.001	370.646	333.859	332.003	358.344	187.034	185.993	186.1	179.514
LOC_Os06g04280	3-phosphoshikimate 1-carboxyvinyltransferase, chloroplast precursor, putative, expressed	EPSPs	-	-	0.765773	0.772376	0.793634	0.765554	0.743555	0.72359	0.000218847	1	0.990555	0.068966	3.92754	11.8969	10.835	0.031097	0.944199	12.6219	3.36251	3.80592	34.1026	26.9852	31.5827	11.9241	19.407
LOC_Os06g04290	S10/S20 domain containing ribosomal protein, putative, expressed	-	-	-	0.58722	0.614788	0.668299	1.26807	0.122199	0.114067	-0.680855	0.621844	0.551021	3.2414	12.7272	7.80734	15.7988	3.57618	20.4891	26.2753	14.9445	18.0781	1.86499	49.7124	31.5288	72.7423	52.0107
LOC_Os06g04300	tRNA 2-phosphotransferase 1, putative, expressed	-	-	-	-0.337469	0.895244	0.856387	0.0315581	0.991752	0.990418	-0.369027	0.915809	0.872246	7.82764	9.34655	9.54231	6.13804	0.031097	10.1973	9.64845	3.51195	5.20142	5.68377	19.7998	17.1387	17.3915	14.2156
LOC_Os06g04330	expressed protein	-	-	-	-1.72279	0.671268	0.578868	-0.812732	0.858889	0.838387	-0.910057	0.903242	0.865015	0	0.845167	1.23926	3.84295	3.66947	1.13304	3.0341	0	0	0	3.29997	3.23372	2.2911	1.74663
LOC_Os06g04340	expressed protein	-	-	-	0.336321	0.97427	0.989067	0.756954	0.895187	0.910442	-0.420633	0.975481	0.971144	0	0	2.97423	0	0	0.09442	0	4.25917	0	0	3.29997	0.377267	4.58219	1.64959
LOC_Os06g04350	expressed protein	-	-	-	1.95373	0.349374	0.242664	1.20718	0.594582	0.507128	0.746549	0.863608	0.844936	0.034483	2.58522	3.28404	0.106749	0.497556	23.6994	3.27683	2.24167	1.77609	3.46355	8.94185	8.24598	7.96677	4.51212
LOC_Os06g04380	aminomethyltransferase, putative, expressed	-	-	-	0.918703	0.885993	0.90468	1.26352	0.79307	0.79737	-0.344821	0.978915	0.971144	0	0.049716	2.23067	0	0	0	5.70411	0.448334	0.063432	0	0.90483	4.90447	4.37391	0.533692
LOC_Os06g04390	expressed protein	-	-	-	0.0172946	0.99685	0.97266	-0.231368	0.650089	0.657295	0.248663	0.729439	0.826421	30.6899	32.2655	33.6459	30.3166	46.1483	41.3559	48.9704	29.3659	45.6076	49.6442	80.5299	70.7645	69.4098	73.9406
LOC_Os06g04399	hypersensitive-induced reaction protein 4, putative, expressed	-	-	-	-0.716019	0.535557	0.473827	-0.0233796	0.991752	0.995172	-0.692639	0.640604	0.563635	13.138	17.9474	21.4392	21.3497	3.73167	14.2574	17.1123	16.6631	0.570887	13.7654	37.5771	38.3196	49.7793	27.8005
LOC_Os06g04460	hypersensitive-induced response protein, putative, expressed	OsHIR4	-	CBS&V	9.19692	8.57e-06	1.3e-13	9.13397	3.08e-06	1.5e-13	0.0629507	0.990695	1	0.034483	0	0	0	0	4.34331	23.484	10.3864	6.34319	4.70688	14.9563	30.3431	13.6424	13.6819
LOC_Os06g04470	expressed protein	-	-	-	0.908971	0.306825	0.31204	0.0225034	0.990834	0.980986	0.886467	0.411989	0.416735	6.75867	2.23721	8.48894	13.9307	8.39625	8.30895	17.5978	18.6806	16.8729	28.1524	33.6916	17.1926	15.7253	14.5067
LOC_Os06g04480	expressed protein	-	-	-	-0.684676	0.615607	0.484759	-1.90933	0.0543929	0.0101842	1.22465	0.336371	0.246294	13.1725	10.5397	8.36501	7.84602	4.66458	7.83685	12.6826	10.9095	1.5858	4.26283	6.75961	4.85058	8.07091	4.51212
LOC_Os06g04500	cornichon protein, putative, expressed	OsCNIH1	-	-	0.330917	0.813517	0.853429	0.661256	0.479066	0.442889	-0.330339	0.863608	0.805505	15.5174	4.77271	5.01901	8.59325	7.9298	22.2831	6.55366	6.87446	20.5519	8.8809	40.9303	31.0976	23.0672	41.2398
LOC_Os06g04510	enolase, putative, expressed	OsEno5	-	CM	-1.66417	0.0181752	0.0033311	-3.35233	4.32e-05	9.05e-10	1.68815	0.0264063	0.0132265	44.0348	53.9415	31.4153	36.2411	43.9715	35.0298	15.2312	22.0431	3.67905	11.8116	10.6983	6.14407	4.32184	20.2803
LOC_Os06g04520	expressed protein	-	-	-	-4.45182	0.163348	0.0426375	-0.712429	0.877992	0.852975	-3.73939	0.286442	0.146617	0	1.44175	5.14293	0.533743	2.86095	0	0.060682	0.448334	0	0	7.23864	3.34151	0.260352	1.16442
LOC_Os06g04530	OsClp9 - Putative Clp protease homologue, expressed	-	-	-	-0.191975	0.947104	0.928208	-1.31009	0.316596	0.275532	1.11812	0.542107	0.529874	6.51729	5.36929	8.17912	21.4565	12.1279	14.5407	10.9835	4.03501	0.126864	30.3727	13.7854	16.5998	5.9881	6.59837
LOC_Os06g04560	kinesin motor domain containing protein, expressed	-	-	-	3.44497	0.34576	0.252167	2.68319	0.440137	0.372779	0.761783	0.934804	0.936269	0	0	0	1.12086	0	0	3.94433	0	7.67526	1.86499	1.27741	5.55122	4.68634	2.66846
LOC_Os06g04580	transcription factor TFIIF, putative, expressed	-	-	-	-2.76539	0.481889	0.386413	0.113416	0.987468	0.984111	-2.87881	0.528486	0.430875	0	2.68465	0.681593	1.01411	5.6597	0	0	1.64389	0	0	3.83222	9.75505	7.18572	0
LOC_Os06g04600	Brix domain containing protein, putative, expressed	-	-	-	-1.31111	0.639084	0.532142	0.255385	0.945048	0.933281	-1.56649	0.631694	0.492484	8.5173	4.4247	0.371778	2.40184	2.2079	2.73818	0.060682	6.42612	0	0.177618	10.0064	19.3484	6.5088	8.83017
LOC_Os06g04610	ribosome-binding factor A, chloroplast precursor, putative, expressed	-	-	-	-0.0618828	0.998974	0.988479	-0.995223	0.681385	0.644508	0.93334	0.801785	0.789612	0	8.00423	3.22208	14.0374	4.69568	15.3904	10.0125	6.27668	0	6.66067	4.8435	12.0725	8.38333	3.97843
LOC_Os06g04620	GDP-mannose 4,6 dehydratase 2, putative, expressed	-	-	-	0.866134	0.644886	0.604245	0.289831	0.900296	0.872282	0.576303	0.857007	0.852865	4.82762	2.23721	0.123926	8.00614	1.67925	7.27033	7.03912	5.82834	12.3692	4.70688	4.57737	10.1323	15.0483	12.0323
LOC_Os06g04640	bromodomain domain containing protein, expressed	-	-	-	0.233045	0.921666	0.95632	0.368463	0.828459	0.819485	-0.135418	0.975478	0.951051	1.48277	8.60081	11.1108	12.8098	0.839625	6.42055	5.03661	10.6318	7.42147	19.0051	31.4899	28.9957	12.1324	16.8841
LOC_Os06g04650	peptide methionine sulfoxide reductase, putative, expressed	-	-	-	0.263483	0.861665	0.897259	-0.2832	0.820295	0.812403	0.546684	0.698739	0.711319	10.4483	9.89342	9.89466	10.1411	4.5091	13.6909	11.3475	27.0283	4.50373	11.8116	18.116	17.1387	19.995	19.4555
LOC_Os06g04660	oxidoreductase, 2OG-Fe oxygenase family protein, putative, expressed	-	-	-	-1.35549	0.100742	0.0581078	0.128553	0.930321	0.924035	-1.48404	0.0861737	0.0488261	7.34488	12.1306	19.7662	20.4423	11.9102	5.19309	22.4524	5.08112	2.53728	2.66427	37.6303	37.565	24.9938	55.5525
LOC_Os06g04680	expressed protein	-	-	-	-0.23882	0.888902	0.834363	-0.577472	0.588504	0.540975	0.338652	0.868745	0.885089	10.069	12.1803	7.93127	11.8491	5.34872	8.30895	22.513	6.12723	7.7387	7.904	24.3772	13.5277	19.8909	6.4043
LOC_Os06g04690	OsFBX184 - F-box domain containing protein, expressed	-	-	-	-1.39872	0.68616	0.609601	-0.124353	0.981408	0.978649	-1.27437	0.792259	0.724168	0.040921	6.4937	5.32808	7.64312	0	1.51191	1.69938	0	4.98682	0	8.95894	10.7844	3.41693	12.3146
LOC_Os06g04710	expressed protein	DDF1	-	-	-0.731528	0.543952	0.461873	-0.508854	0.697299	0.68729	-0.222673	0.940368	0.895638	15.1316	11.7022	9.54304	10.8244	8.36516	6.32494	20.935	4.25917	0.848917	13.2325	15.5779	28.4514	19.1816	15.9711
LOC_Os06g04780	coiled-coil domain-containing protein 97, putative, expressed	-	-	-	0.112486	0.991326	0.997148	-0.432247	0.892607	0.877433	0.544734	0.918817	0.911984	0.034483	1.19318	3.40797	1.8681	10.9151	2.07724	9.52708	1.56917	8.62674	0.088809	7.02574	9.26999	4.58219	3.88139
LOC_Os06g04790	HAD superfamily phosphatase, putative, expressed	-	-	-	3.25291	0.408161	0.586151	4.6916	0.161247	0.304421	-1.43869	0.835042	0.886722	0	0.149147	0	0	0	0	0	0	0	1.86499	1.96934	0.053895	0.156211	6.50134
LOC_Os06g04800	peptidase, T1 family, putative, expressed	-	-	-	0.859326	0.71691	0.687708	1.66148	0.314257	0.218915	-0.802158	0.806943	0.724432	0.724143	2.83379	0	2.45522	5.5975	2.92702	15.2312	3.96028	4.3768	0.621663	21.4498	18.9173	13.2259	18.2911
LOC_Os06g04820	leucine carboxyl methyltransferase 1, putative, expressed	-	-	-	0.160325	0.943583	0.966114	-0.14915	0.930275	0.927334	0.309475	0.905242	0.911984	8.79317	4.02697	2.91226	5.07055	9.48466	15.2016	8.55617	6.65029	6.47006	6.9271	17.1385	9.10831	19.943	8.97572
LOC_Os06g04830	leucine rich repeat protein, putative, expressed	-	-	CV	-4.55953	0.177611	0.456563	4.02688	0.175414	0.235304	-8.58641	0.0306654	0.0308161	0	0.447441	0	0	0.062194	0	0	0	0	0	2.98083	2.42529	5.31118	6.30764
LOC_Os06g04870	homeobox associated leucine zipper, putative, expressed	HOX2	HD-ZIP	-	0	1	1	8.48294	0.0283873	0.0866696	-8.48294	0.0556271	0.16259	0	0	0	0	0	0	0	0	0	0	0	5.38953	6.30052	4.02695
LOC_Os06g04880	serine threonine kinase, putative, expressed	OsPUB51	-	-	-0.763173	0.662453	0.600761	-2.17567	0.0772391	0.0366877	1.41249	0.385473	0.352869	11.5518	9.64484	10.7816	8.7	14.3669	17.1844	0.121364	13.2259	7.04095	2.66427	2.18224	3.71878	8.59162	9.80052
LOC_Os06g04889	expressed protein	-	-	-	3.56073	0.283443	0.169558	0.812771	0.857748	0.845663	2.74796	0.546732	0.409618	0	0	1.54908	0	0	8.21453	5.27934	2.09223	0.634319	7.72638	2.76771	1.83244	0.781056	0
LOC_Os06g04910	hydrolase, NUDIX family protein, expressed	-	-	-	-0.661339	0.834913	0.749448	0.103196	0.977688	0.973664	-0.764534	0.852419	0.75716	2.75864	4.47441	4.95704	4.43006	1.58596	0	3.51956	3.06362	0.380592	7.28234	19.9063	9.59337	7.18572	2.81401
LOC_Os06g04920	zinc finger family protein, putative, expressed	OsZFP1|SRZ3	-	CBS&V	2.82783	0.00302415	8.02e-05	5.0706	5.14e-06	3.86e-14	-2.24277	0.0162753	0.0025453	1.4138	1.54119	1.42515	2.61534	1.92803	21.3389	4.49047	28.0209	0.570887	25.2217	171.652	122.073	200.367	104.992
LOC_Os06g04970	expressed protein	-	-	-	-0.199128	0.963965	0.94193	0.0465229	0.98956	0.983271	-0.245651	0.96714	0.940248	3.06899	3.1818	5.88649	6.29816	2.2079	6.89265	7.88867	8.21946	0	1.24333	10.5918	16.3303	5.25911	10.5768
LOC_Os06g05060	ELF3 protein, putative, expressed	Hd17|Ef7|OsELF3-1|OsELF3.1|OsELF3	-	-	-1.28897	0.279751	0.229354	-1.36524	0.229773	0.204523	0.0762712	0.987721	1	24.0002	20.8806	12.2687	32.7718	19.4358	26.8152	12.9253	19.5025	1.52237	0.088809	16.553	27.7561	24.5252	16.3989
LOC_Os06g05080	cytochrome c oxidase subunit 5B, mitochondrial precursor, putative, expressed	-	-	-	0.934537	0.483822	0.387508	1.36497	0.201226	0.0964306	-0.430431	0.866836	0.774391	4.03451	3.92754	1.61104	3.14908	1.49267	6.98707	13.168	3.06362	8.56331	3.28593	22.5675	20.4802	18.8495	12.9056
LOC_Os06g05090	methyltransferase domain containing protein, expressed	OsPRMT10	-	-	0.983916	0.859224	0.853616	3.21511	0.314115	0.224239	-2.23119	0.649772	0.559605	0.068966	0	0	0.106748	2.08351	0	6.31093	0	0	0.088809	16.2869	8.29988	5.25911	10.9164
LOC_Os06g05100	transketolase, putative, expressed	-	-	-	0.619087	0.495298	0.496838	0.679391	0.395445	0.323668	-0.0603043	0.985259	0.952383	5.03452	7.35792	6.13434	9.60737	8.70723	10.6694	16.9303	6.27668	20.6788	13.0549	24.4304	36.7566	22.8068	33.3315
LOC_Os06g05110	superoxide dismutase, chloroplast, putative, expressed	-	-	-	-0.249594	0.966378	0.946146	-0.384283	0.919469	0.903376	0.134689	0.988839	0.996655	3.13795	1.29261	3.28404	2.56196	3.60728	10.1973	0	1.94278	0	3.72998	7.45154	2.80256	6.24845	4.90026
LOC_Os06g05120	expressed protein	OsCDT1|OsCDT2	-	CV	0.0606988	0.912514	1	2.49311	1.75e-10	5.73e-41	-2.43242	5.86e-10	1.56e-40	54.8625	54.6375	50.4999	48.2503	67.1389	85.8277	67.8426	73.4521	48.3986	84.8126	823.129	849.875	754.396	681.767
LOC_Os06g05130	myristoyl-acyl carrier protein thioesterase, chloroplast precursor, putative, expressed	-	-	-	0.78068	0.205755	0.214168	0.800442	0.164724	0.125643	-0.0197622	0.994103	0.960464	12.5518	11.0866	10.5957	4.91043	9.88892	39.3731	20.2678	14.4214	15.9848	19.2715	44.2834	39.6669	40.7191	48.4204
LOC_Os06g05150	expressed protein	-	-	-	-0.257915	0.947104	0.93115	0.0590012	0.987841	0.983148	-0.316917	0.955763	0.929559	11.4828	6.51276	2.16871	1.8681	2.82985	12.9355	14.9278	0.149445	0	3.37474	17.245	11.8031	11.1431	14.0215
LOC_Os06g05160	sulfate transporter, putative, expressed	SPDT|SULTR3;4	-	CV	2.44814	0.0553769	0.0204446	5.04279	0.000251879	3.09e-08	-2.59465	0.0442653	0.0128468	4.14305	0	0.371778	1.2064	0.093292	15.5099	14.6851	2.39112	4.1879	9.32494	78.7121	109.325	73.3891	156.784
LOC_Os06g05180	coatomer subunit beta, putative, expressed	OsWD40-125	-	-	0.460233	0.699335	0.75881	1.4067	0.0635678	0.0478978	-0.946468	0.3426	0.279753	16.207	9.4957	2.23067	3.57607	5.93957	17.09	26.5181	7.32279	5.89917	14.0318	56.3656	42.5234	38.3759	69.5255
LOC_Os06g05190	BRCA1 C Terminus domain containing protein, expressed	OsXRCC1	-	-	1.07049	0.866014	0.91218	3.08556	0.413831	0.511074	-2.01507	0.750397	0.794221	0	0	0.867483	0	0	0	0	1.71861	0.31716	0	6.59994	5.44343	0	2.71698
LOC_Os06g05240	zinc carboxypeptidase family protein, putative, expressed	-	-	-	2.25275	0.532467	0.427449	1.92432	0.571154	0.475646	0.328439	0.976599	0.976472	0.482762	0	0.929446	0	0	1.79398	4.49047	1.19556	1.64923	0.088809	1.59676	0.377267	4.42598	4.70619
LOC_Os06g05250	GTP-binding protein GUF1, putative, expressed	-	-	-	0.426428	0.961082	0.97522	-0.540843	0.925083	0.919429	0.967272	0.915909	0.913593	0	2.73436	2.41656	0	0	2.54934	0.060682	0	4.94769	0	2.02256	3.4493	0.05207	1.50404
LOC_Os06g05350	whirly transcription factor domain containing protein, expressed	-	Whirly	-	0.684519	0.929077	0.958854	0.969188	0.860361	0.881971	-0.284669	0.985109	0.978658	0	2.48578	0.061963	0	0	3.02144	0	0	0	2.39784	0.798379	0.80843	8.17505	0
LOC_Os06g05359	NBS-LRR disease resistance protein, putative, expressed	-	-	CBS&V	8.82773	0.0333643	0.00163383	8.75618	0.0195448	0.0015544	0.0715524	0.996342	1	0	0	0	0	0	0	2.12387	2.46584	0.063432	7.63757	3.56609	11.1024	4.42598	0
LOC_Os06g05368	expressed protein	-	-	-	0.760803	0.818342	0.803319	-0.0165004	0.996825	0.996676	0.777304	0.864897	0.85399	4.72417	0.198863	0.061963	6.03129	2.82985	5.00425	0	6.3514	8.30958	7.72638	6.06768	4.25773	10.2058	7.32613
LOC_Os06g05390	expressed protein	-	-	CBS&M	-1.12755	0.0422946	0.0121759	-4.24892	1.06e-07	2.02e-24	3.12137	8.3e-06	1.39e-12	48.8279	35.3976	40.3999	38.0558	31.5948	29.6478	37.7442	19.7267	7.7387	23.5344	4.73705	6.8447	6.35259	2.66846
LOC_Os06g05400	IscA-like iron-sulfur assembly protein, mitochondrial precursor, putative, expressed	ISC7	-	-	-0.336503	0.962466	0.938367	-1.78358	0.60314	0.451657	1.44708	0.793144	0.707908	0.448279	3.43038	0.433741	2.72209	2.30119	2.54934	0	2.24167	0	4.26283	3.88545	0.323372	0.208282	0.970349
LOC_Os06g05430	expressed protein	-	-	CBS&V	4.14452	0.0507494	0.0010502	4.34438	0.0260591	0.000446084	-0.199862	0.979523	0.956438	0.379313	0	0	0.800614	0	4.72099	8.01003	4.18445	4.18651	6.21663	8.6225	19.8874	11.5076	9.70349
LOC_Os06g05440	expressed protein	-	-	CM&V	-6.92677	0.0176065	3.8e-05	-2.14701	0.419494	0.262698	-4.77976	0.0803972	0.0120791	8.79317	6.61219	1.30122	3.89632	4.35361	0	0	0.224167	0	0	4.94995	1.99413	0	4.70619
LOC_Os06g05480	expressed protein	-	-	CBS&V	4.55922	6.67e-06	9.22e-15	6.88915	1.56e-08	3.49e-32	-2.32993	0.00299329	7.67e-05	0.137932	1.04403	0.185889	0.587117	0.062194	20.3947	14.321	9.0414	8.81704	7.63757	137.481	96.1492	118.877	117.267
LOC_Os06g05520	OsMKK1 - putative MAPKK based on amino acid sequence homology, expressed	OsMKK1|MKK1	-	-	0.0559364	0.992364	1	0.305383	0.840998	0.83287	-0.249446	0.932463	0.890915	7.00005	8.2528	6.38219	5.65767	15.1133	1.4163	26.336	2.83945	12.9401	11.1899	29.3804	26.0314	25.0979	23.6765
LOC_Os06g05530	RNA recognition motif containing protein, putative, expressed	-	-	-	1.30237	0.812728	0.828954	-0.94732	0.85436	0.852975	2.24969	0.709326	0.677995	0	0	2.60245	0	0.279875	1.60514	4.55115	3.28778	0	0.088809	0.745154	0.053895	2.08282	0
LOC_Os06g05600	OsFBDUF31 - F-box and DUF domain containing protein, expressed	-	-	-	0.35502	0.961167	0.970242	0.226837	0.966208	0.959256	0.128183	0.991358	0.998932	3.48278	2.5355	0	2.77546	0	4.81541	0	1.12084	3.29846	4.79568	5.32253	0	1.82246	14.4097
LOC_Os06g05630	GDSL-like lipase/acylhydrolase, putative, expressed	GELP75	-	-	1.86027	0.732975	0.849088	-6.05942	0.108297	0.238387	7.91969	0.0953169	0.149884	0	0	0	1.49448	0	0	0	1.41972	0	4.88449	0	0	0	0
LOC_Os06g05650	expressed protein	-	-	-	0.160633	0.975766	0.987644	1.93914	0.255271	0.107243	-1.77851	0.419868	0.196073	0.034483	1.5909	2.3546	2.88221	1.21279	5.09867	0.970913	2.54056	1.33207	1.42094	10.3789	16.977	7.81056	25.7142
LOC_Os06g05660	NAP domain containing protein, putative, expressed	Orysa;NAP1;1|OsNAP1_L1|OsNAPL2	-	CV	0.808897	0.322766	0.372188	2.21275	0.00226039	0.000188841	-1.40386	0.0679463	0.0369333	3.58623	7.85508	6.07238	16.9196	7.49443	15.6737	28.0958	21.0717	2.22012	27.0867	103.736	114.204	72.2216	94.8516
LOC_Os06g05670	expressed protein	-	-	-	0.358987	0.924402	0.942613	1.6458	0.37411	0.323438	-1.28682	0.649505	0.565921	2.51726	4.52413	3.96563	6.13804	0	10.9527	20.2678	0.523056	0.634319	0.088809	34.1706	25.762	15.1525	33.3315
LOC_Os06g05700	cysteine synthase, putative, expressed	-	-	-	0.10004	0.991752	1	-0.313748	0.916962	0.907719	0.413788	0.938332	0.943985	6.34487	7.90479	2.16871	3.04233	2.86095	0.18884	9.16299	8.3689	0	12.9661	16.1805	11.5336	6.5088	2.57142
LOC_Os06g05720	expressed protein	-	-	-	-0.418853	0.933705	0.913361	0.540669	0.881151	0.848621	-0.959521	0.849157	0.770649	6.31039	0.099431	0	4.85706	1.05731	1.79398	2.24524	0	3.29846	4.17402	13.2531	11.8031	3.74907	8.97572
LOC_Os06g05740	expressed protein	-	-	-	1.0382	0.840887	0.841865	1.49554	0.70302	0.655553	-0.457337	0.965504	0.945543	0	3.33095	0.495704	0	0.155486	7.08149	0	0.896668	0	3.01951	2.82094	4.14994	4.99876	10.3342
LOC_Os06g05750	transferase family domain containing protein, expressed	-	-	-	-0.281105	0.981746	0.983937	-2.49879	0.580933	0.596656	2.21769	0.747089	0.75716	0	0	1.92085	1.12086	2.42558	0	0	5.0064	0.063432	0	0	1.72465	0	0.097035
LOC_Os06g05800	RNA recognition motif containing protein, putative, expressed	-	-	-	-0.338642	0.947398	0.929204	-0.900195	0.786105	0.732381	0.561552	0.933242	0.925126	5.069	2.38635	5.51471	3.20246	0	2.17166	0	1.56917	7.61183	2.9307	5.32253	7.00639	4.00942	1.45552
LOC_Os06g05804	trafficking protein particle complex subunit 4, putative, expressed	-	-	-	0.816536	0.899004	0.936441	1.91947	0.635377	0.68729	-1.10294	0.889873	0.885465	0	1.34156	0	0.056349	0	0	0	2.04224	0	0.842364	1.98867	1.1857	2.31068	5.13683
LOC_Os06g05820	OsLonP2 - Putative Lon protease homologue, expressed	-	-	-	-7.59209	0.0913593	0.111054	0.592085	0.91914	0.933926	-8.18417	0.0791586	0.0990945	2.72416	0	1.23926	0	0	0	0	0	0	0	4.15157	8.24598	0.520704	0
LOC_Os06g05860	6-phosphofructokinase, putative, expressed	-	-	CBS&M	-0.528364	0.21055	0.137843	-1.29994	0.00144837	6.09e-05	0.771576	0.0743633	0.0855191	31.1382	35.7953	50.3759	47.3963	58.0274	52.3086	66.0828	28.1703	23.4064	30.3727	47.2108	44.0325	36.8658	51.8651
LOC_Os06g05870	dual specificity protein phosphatase, putative, expressed	-	-	-	-1.37997	0.298926	0.236646	-0.183972	0.932911	0.937448	-1.196	0.4731	0.394469	24.345	16.5553	7.43556	4.00307	16.1084	6.79823	10.316	16.0653	1.64923	0	31.1368	24.5224	35.1996	32.5067
LOC_Os06g05880	profilin domain containing protein, expressed	-	-	CV	1.98789	5.05e-08	4.31e-23	3.56048	1.81e-12	5.52e-72	-1.57259	9.96e-07	1.69e-15	53.4831	53.3449	71.7532	56.5767	66.3304	265.32	288.665	223.27	309.548	370.245	1777.62	1813.31	1676.51	1852.3
LOC_Os06g05890	B-box zinc finger family protein, putative, expressed	OsBBX16|OsDBB3a	DBB	-	0.9376	0.359144	0.384299	1.48632	0.0801505	0.0610945	-0.548717	0.750698	0.673556	0.965524	9.74428	5.26686	8.48651	1.99022	9.53641	8.19208	13.45	17.6975	9.9466	39.1738	46.0805	24.1086	37.4555
LOC_Os06g05900	methyltransferase, putative, expressed	-	-	-	1.92682	0.521929	0.412968	2.26568	0.375607	0.252689	-0.338859	0.97178	0.949674	0	1.74005	0.991409	0	1.02621	4.72099	3.45888	9.19085	0	0.799281	9.10153	9.00052	8.90404	8.49055
LOC_Os06g05910	methyltransferase domain containing protein, expressed	-	-	CV	4.19384	0.167755	0.472839	8.60071	0.0127923	0.0102011	-4.40687	0.196718	0.240249	0	0	0	0	0	0	0	0.224167	0.190296	0	1.54353	3.01814	2.39524	10.2857
LOC_Os06g05930	expressed protein	-	-	-	0.104307	1	1	-1.07878	0.835774	0.853526	1.18309	0.890089	0.903217	0.034483	0	0.991409	0	2.73656	0	0	0	3.1716	0.710472	0.425802	1.50907	0	1.45552
LOC_Os06g05950	expressed protein	-	-	CBS&M	-0.847886	0.607294	0.522034	-4.98006	0.000757288	2.35e-08	4.13218	0.00518183	1.51e-05	7.48281	14.2684	17.7214	12.3828	13.9627	9.44199	5.4007	18.83	2.60071	8.8809	0	1.72465	2.08282	0.242587
LOC_Os06g06014	expressed protein	-	-	-	0.507999	0.950801	0.976053	2.59927	0.527935	0.590054	-2.09128	0.747742	0.765125	0	1.44175	0	0	0.093292	3.21028	0	0	0	0	6.28059	5.06616	7.23778	0
LOC_Os06g06030	peptidase, T1 family, putative, expressed	OsPBE1	-	CBS&V	0.594751	0.124354	0.166107	0.961155	0.00918826	0.00236968	-0.366404	0.508214	0.362306	19.7932	28.3379	18.6509	26.6338	25.0022	65.5274	40.9604	36.1656	47.4471	32.2377	135.512	107.413	102.527	116.345
LOC_Os06g06040	expressed protein	OsHOL2	-	-	0.147767	0.992492	0.998405	0.296546	0.949995	0.947073	-0.148779	0.989229	0.979963	3.58623	3.72868	2.72637	0.053374	0	0	0.667503	0	9.64166	1.42094	9.15475	11.5336	2.8118	2.28032
LOC_Os06g06080	serine esterase family protein, putative, expressed	-	-	-	-0.863495	0.866014	0.828954	-5.15117	0.0955843	0.0116536	4.28768	0.230075	0.0779158	4.68969	0.149147	6.75397	0.053374	6.99688	2.26608	6.49298	0.298889	0	4.88449	0	0	0.989338	0
LOC_Os06g06090	CGMC_MAPKCMGC_2_ERK.12 - CGMC includes CDA, MAPK, GSK3, and CLKC kinases, expressed	OsMPK1|OsMAPK6|OsSIPK	-	-	0.144392	0.89566	0.963518	0.783212	0.122484	0.103889	-0.638821	0.323872	0.220992	9.44834	20.4331	18.6509	10.1945	18.9693	22.944	21.1174	15.8411	13.955	32.6817	56.5785	77.717	73.8358	56.9109
LOC_Os06g06115	expressed protein	-	-	CBS&V	5.85803	0.0726891	0.0118375	7.74584	0.0163619	0.000336544	-1.88781	0.684714	0.602368	0	0	0	0.053374	0	3.02144	2.97342	0.074722	0	0	6.70639	12.4498	5.41532	5.82209
LOC_Os06g06120	expressed protein	-	-	-	-0.184436	0.97636	0.955595	1.77066	0.405632	0.29059	-1.95509	0.46064	0.292947	0	3.82811	3.46993	0.053374	2.02132	2.07724	2.91274	3.06362	1.90296	0.177618	8.78217	10.9946	19.6826	23.1428
LOC_Os06g06160	IQ calmodulin-binding motif domain containing protein, expressed	-	-	-	1.625	0.114535	0.057628	0.155576	0.932508	0.910645	1.46943	0.217918	0.147018	3.8621	1.09374	4.39938	6.8319	1.33718	22.7552	8.37412	11.0589	13.3207	12.3444	5.37575	8.35377	11.2472	14.3612
LOC_Os06g06170	expressed protein	-	-	-	-0.871947	0.888527	0.869012	-2.6494	0.496731	0.402302	1.77745	0.786345	0.750124	0.034483	0.646304	1.85889	5.76442	3.17192	5.09867	0	0	0	3.10831	0	0.538953	2.91594	0
LOC_Os06g06190	uncharacterized protein ycf45, putative, expressed	-	-	CM	-1.01833	0.356335	0.290687	-2.2409	0.0224592	0.00478262	1.22257	0.31572	0.308158	18.3794	10.838	16.2963	16.5994	11.3505	18.6007	14.0782	10.0128	3.29846	3.28593	5.64188	16.8692	7.81056	0.970349
LOC_Os06g06210	expressed protein	-	-	-	-1.04611	0.684325	0.604214	-1.30208	0.559694	0.47833	0.255974	0.972531	0.973343	8.48282	10.838	13.1981	0.160123	0.031097	0.377679	12.8039	5.0064	2.15669	1.06571	6.86606	6.8447	8.33126	5.04581
LOC_Os06g06280	galactosyltransferase family protein, putative, expressed	-	-	-	-0.460697	0.938738	0.909435	0.300422	0.948835	0.937613	-0.761119	0.914176	0.862879	0.241381	2.88351	0	3.68282	1.92803	1.69956	0.060682	0	1.5858	3.9964	11.2838	5.49732	0.624845	3.92991
LOC_Os06g06290	GDSL-like lipase/acylhydrolase, putative, expressed	GELP79	-	CV	-0.0775484	0.856594	0.664617	0.419873	0.0475713	0.0247137	-0.497422	0.0348854	0.00313239	370.692	385.893	510.513	484.265	472.429	615.712	668.352	514.613	320.648	557.809	1198.15	1570.62	1435.74	1736.34
LOC_Os06g06320	osFTL2 FT-Like2 homologous to Flowering Locus T gene; contains Pfam profile PF01161: Phosphatidylethanolamine-binding protein, expressed	Hd3a	-	CV	2.02067	0.502901	0.889201	9.59019	0.00627217	0.000254822	-7.56952	0.0353821	0.00252266	0	0	0	0	0	0	0	0	0	0.088809	13.4092	8.24598	1.04141	11.8383
LOC_Os06g06330	expressed protein	-	-	-	0.414895	0.858508	0.890507	1.47107	0.232176	0.197574	-1.05618	0.570059	0.466521	0.034483	7.90479	6.13434	2.50859	5.41092	8.21453	5.09729	1.94278	8.81704	10.5683	26.7191	38.2118	21.7654	32.6522
LOC_Os06g06350	AMP-binding enzyme, putative, expressed	-	-	-	3.06776	0.42278	0.575106	3.41743	0.304785	0.461179	-0.349673	0.97716	0.977337	0	0	0.247852	0	0.031097	2.8326	0	0	0.444024	0	0	3.98825	1.14555	0.873314
LOC_Os06g06370	expressed protein	-	-	-	-3.40276	0.377147	0.481818	1.15111	0.8017	0.873126	-4.55387	0.248246	0.367367	0	1.5909	0	0.053374	0	0	0	0	0.063432	0.088809	0.106451	5.82069	1.30176	0
LOC_Os06g06380	NBS-LRR type disease resistance protein, putative, expressed	-	-	-	-0.735951	0.915237	0.916863	0.746907	0.889554	0.885418	-1.48286	0.835534	0.816737	0	0	0	0	4.91336	0	0.485457	2.69001	0	0.177618	1.80966	5.22785	2.60352	5.91913
LOC_Os06g06410	rRNA-processing protein FCF, putative, expressed	-	-	-	0.800984	0.777793	0.760898	1.01283	0.65917	0.58812	-0.211845	0.975831	0.955896	4.93107	2.28692	0	1.38773	3.57618	0.09442	2.00251	9.56446	7.35811	5.50616	15.0628	8.56935	12.9655	14.0701
LOC_Os06g06460	histone H3, putative, expressed	-	-	-	7.77751	0.0791433	1.62e-09	6.96537	0.0700442	1.88e-08	0.812133	0.939495	0.963036	0	0	0	0	0	0	7.28185	0	0	0	1.80966	1.1318	0	2.61994
LOC_Os06g06490	U-box domain containing heat shock protein, putative, expressed	OsPUB63	-	-	2.47754	0.537961	0.482358	0.0610511	0.992962	0.996676	2.41648	0.656755	0.567979	0.034483	2.68465	0	0	0	3.21028	4.91525	9.34029	0	2.04261	0.425802	3.3954	1.77039	0
LOC_Os06g06530	proline-rich cell wall protein-like, putative, expressed	HGW	-	-	0.626503	0.755304	0.774656	0.709501	0.679746	0.650085	-0.082998	0.98872	0.971834	0.034483	1.39204	5.01901	8.9135	14.398	5.57077	29.1274	6.87446	8.43645	7.72638	18.5756	15.5757	37.2303	22.1239
LOC_Os06g06550	plant protein of unknown function domain containing protein, expressed	-	-	CV	0	1	1	9.30496	0.014433	0.00262109	-9.30496	0.0296084	0.00780062	0	0	0	0	0	0	0	0	0	0	10.5386	7.97651	8.27919	1.30997
LOC_Os06g06560	starch synthase, putative, expressed	OsSSI|SSS1	-	CBS&M	-1.47808	0.000210129	5.72e-07	-4.04942	4.05e-10	1.91e-41	2.57134	4.16e-07	7.66e-16	85.7937	127.918	102.363	104.614	112.137	64.3943	48.8491	61.4965	38.186	27.1755	10.3257	22.6899	16.4542	14.6037
LOC_Os06g06600	OsFBX187 - F-box domain containing protein, expressed	-	-	-	0.526095	0.914765	0.906833	0.605437	0.87023	0.82568	-0.0793423	0.993514	0.981243	0	1.24289	2.54048	3.14908	0.217681	3.3047	0.060682	4.48334	1.20521	3.28593	4.04512	4.85058	7.65435	4.80323
LOC_Os06g06720	flavonol synthase/flavanone 3-hydroxylase, putative, expressed	-	-	-	0.741858	0.883397	0.867409	2.22015	0.442308	0.294098	-1.47829	0.765633	0.637908	0	0.397726	2.23067	0.74724	0.093292	0	2.79137	3.28778	0.063432	1.15452	2.12901	14.6595	3.95735	11.1105
LOC_Os06g06730	methyltransferase-like protein 5, putative, expressed	-	-	-	1.63831	0.578202	0.529724	2.47644	0.286562	0.203428	-0.838126	0.875924	0.830688	1.58622	0	0.805519	3.3092	0.062194	9.34757	0	0	1.96639	11.7228	7.93057	24.2529	17.2353	15.8167
LOC_Os06g06760	protein kinase, putative, expressed	OsPUB70	-	-	3.35977	0.113782	0.0520539	3.7134	0.0586119	0.0213271	-0.35363	0.959365	0.942481	0	2.78408	0.061963	0	0	15.4849	3.33751	13.8236	2.41041	2.48665	15.9144	30.9898	19.6305	7.61724
LOC_Os06g06770	OsPOP11 - Putative Prolyl Oligopeptidase homologue, expressed	-	-	CBS&M	-0.87446	0.691768	0.656029	-5.28449	0.00360826	6.11e-06	4.41003	0.0183413	0.000534702	24.414	18.3451	18.8987	13.0233	9.57795	6.04287	3.82297	7.17335	24.0407	11.0123	4.4177	0.053895	0	0
LOC_Os06g06780	harpin-induced protein, putative, expressed	-	-	-	-1.26955	0.723923	0.579334	-0.327907	0.940371	0.923676	-0.941644	0.865456	0.77573	2.34484	4.22583	1.23926	2.93558	0.55975	0	0	3.28778	1.14177	0.88809	3.72577	4.47331	2.65559	7.42317
LOC_Os06g06810	OsSub49 - Putative Subtilisin homologue, expressed	-	-	-	0.0597636	1	1	-0.171952	0.965351	0.96521	0.231716	0.97716	0.978658	1.68967	0.198863	2.60245	4.26994	5.34872	0	6.91776	8.14474	0.253728	3.10831	4.15157	5.98238	9.52888	4.85174
LOC_Os06g06820	hydrolase, alpha/beta fold family domain containing protein, expressed	-	-	-	1.04454	0.637826	0.505029	0.112952	0.973776	0.959937	0.93159	0.77344	0.657456	1.27587	1.44175	3.59386	0.800614	3.14082	3.11585	10.7407	6.79973	0.444024	6.39425	6.06768	4.14994	6.92536	4.80323
LOC_Os06g06870	zinc finger protein, putative, expressed	-	-	-	0.0884063	0.98686	1	-0.107973	0.965747	0.96565	0.19638	0.96714	0.973496	9.82766	5.7173	1.73497	2.82884	2.239	6.04287	13.7748	0.971391	7.10438	3.9076	11.337	9.1622	11.6638	11.0135
LOC_Os06g06880	Ser/Thr protein phosphatase family protein, putative, expressed	-	-	-	0.0142358	1	0.993791	-0.178031	0.904574	0.903002	0.192267	0.94519	0.963375	6.79315	7.70593	14.5613	10.1411	3.51399	14.163	16.3235	15.3181	4.05964	6.57186	19.1079	30.6664	12.8093	13.2453
LOC_Os06g06900	helix-loop-helix DNA-binding domain containing protein, expressed	-	bHLH	-	-1.99101	0.465891	0.314761	-2.05492	0.42493	0.28503	0.0639119	0.995085	1	2.10346	4.47441	5.26686	5.55092	9.32917	0	0.546139	0	5.9626	0.088809	0.958055	6.14407	1.66625	3.78436
LOC_Os06g06910	expressed protein	-	-	-	-0.793491	0.834372	0.750971	-0.120797	0.978608	0.974886	-0.672694	0.906945	0.845595	0.586211	3.38067	4.5233	2.56196	4.07374	8.40337	2.67001	1.27028	0	0	6.01446	5.60511	8.4354	7.18058
LOC_Os06g06980	caffeoyl-CoA O-methyltransferase, putative, expressed	ROMT-16|ROMT16	-	-	-0.90625	0.849434	0.785107	-1.01833	0.79867	0.73468	0.112076	0.991483	0.997998	2.00001	1.29261	3.71778	3.3092	0	3.96563	1.88114	1.19556	0	0.710472	7.61122	0.215581	0.312422	2.32884
LOC_Os06g07000	OsFBL28 - F-box domain and LRR containing protein, expressed	-	-	-	0.218301	0.867743	0.92099	0.40692	0.649443	0.635463	-0.188618	0.924202	0.870703	16.7932	6.76133	24.1036	22.3638	6.46823	32.4804	41.3245	10.1622	11.9252	22.9127	49.4995	32.445	56.8609	66.2748
LOC_Os06g07010	transposon protein, putative, unclassified, expressed	-	FAR1	-	0.515858	0.767781	0.788275	-0.00437519	0.998478	0.997006	0.520233	0.830977	0.841217	2.37933	8.2528	2.23067	12.0626	4.32252	3.3047	4.67252	16.2895	16.746	5.77258	17.8837	7.76093	16.298	15.9137
LOC_Os06g07020	ZOS6-01 - C2H2 zinc finger protein, expressed	ZOS6-01	C2H2	-	-1.39962	0.767537	0.711635	-3.14381	0.369534	0.230635	1.74419	0.773382	0.720382	3.06899	4.52413	4.27545	1.70798	0	3.58796	0	1.86806	0	1.42094	2.12901	0	0.989338	0
LOC_Os06g07030	AP2 domain containing protein, expressed	ERF7	ERF	-	0.0697937	1	1	-1.87716	0.64278	0.58548	1.94695	0.739264	0.683298	2.79312	0	6.25827	3.04233	0	13.4076	0	4.3339	0.126864	0	0	0.970116	3.43665	2.18328
LOC_Os06g07070	BRASSINOSTEROID INSENSITIVE 1-associated receptor kinase 1 precursor, putative, expressed	-	-	-	0.709678	0.711907	0.738023	0.67621	0.702902	0.678566	0.0334687	0.995393	0.9963	14.1035	5.96588	1.85889	4.26994	0.031097	9.15873	9.89118	4.55806	8.75361	23.1791	26.6126	22.636	16.5063	23.1913
LOC_Os06g07080	pre-mRNA-processing-splicing factor 8, putative, expressed	-	-	-	-0.0204711	1	0.983937	-0.144288	0.928913	0.938215	0.123817	0.97441	0.988566	4.82762	12.8266	14.9209	13.2902	21.7681	26.0599	50.0627	9.93807	2.60071	3.90705	23.7206	26.247	25.8256	44.4417
LOC_Os06g07090	AP-1 complex subunit gamma-1, putative, expressed	-	-	-	-0.317947	0.872934	0.822715	0.127097	0.94693	0.934382	-0.445044	0.853218	0.77591	5.069	5.071	6.01041	7.09878	11.0395	20.8668	9.89118	3.21306	2.53728	1.42094	15.2757	23.2828	17.8081	17.8059
LOC_Os06g07100	RING-H2 finger protein, putative, expressed	-	-	-	-0.922272	0.903103	0.917162	-1.12839	0.847202	0.869042	0.206117	0.989229	0.996655	5.55176	0.248578	0	0	0	4.90983	0	0	0	0.088809	2.12901	3.77267	0	0
LOC_Os06g07120	dehydrodolichyl diphosphate synthase, putative, expressed	-	-	CBS&M	-0.520095	0.725798	0.633007	-1.97912	0.0406319	0.00801474	1.45902	0.198611	0.13267	8.5173	7.4332	9.84884	11.7957	11.9252	9.48421	6.61435	7.09862	10.0222	8.53444	8.69385	5.43473	0.781056	10.3342
LOC_Os06g07130	SHR5-receptor-like kinase, putative, expressed	-	-	-	1.4803	0.512286	0.397753	0.678909	0.80152	0.74142	0.801391	0.848881	0.814949	3.58623	0	0.929446	2.66871	1.67925	20.7724	4.24775	7.0239	1.45894	1.33214	3.45964	8.56935	12.9655	4.02695
LOC_Os06g07140	peptidase, T1 family, putative, expressed	-	-	-	-0.232253	0.890653	0.859581	0.159484	0.91244	0.909718	-0.391737	0.832061	0.780167	26.1381	19.9857	29.5564	19.962	15.5797	30.6865	2.30592	33.2514	38.5666	6.30544	68.962	53.1408	71.2247	58.0217
LOC_Os06g07160	expressed protein	-	-	-	1.71004	0.724975	0.728639	2.00708	0.622781	0.597698	-0.297042	0.983148	0.971417	0	0	0.123926	0	2.14571	0	2.73069	0	0	6.21663	2.66127	4.25773	9.26853	1.1159
LOC_Os06g07190	RNA polymerase Rpb7, N-terminal domain containing protein, expressed	-	-	-	1.83539	0.731951	0.756379	1.65172	0.736204	0.74873	0.183667	0.989864	0.99677	0	0.34801	1.98282	0	0	12.0857	0	0	0.063432	0	1.06451	8.0843	5.20704	0
LOC_Os06g07230	tyrosine protein kinase domain containing protein, putative, expressed	-	-	CV	-1.39808	0.213551	0.165651	1.74233	0.0817568	0.0566647	-3.14041	0.00585522	0.00021142	3.75865	0.69602	3.96563	12.6497	12.0968	1.13304	8.31344	3.58667	2.41041	0.532854	60.8365	42.6851	48.7379	66.5659
LOC_Os06g07350	RNA-binding motif protein, putative, expressed	C3H40	-	-	-0.580169	0.669054	0.59458	0.250464	0.873435	0.856022	-0.830632	0.56074	0.445479	10.9656	10.5894	3.09815	11.7957	5.25543	15.957	7.70662	6.42612	5.89917	0.976899	31.2432	24.199	22.0779	23.4824
LOC_Os06g07474	tetratricopeptide repeat domain containing protein, expressed	-	-	-	-4.15514	0.237057	0.559394	0.881097	0.844783	0.919429	-5.03624	0.168287	0.497943	0	0	0	0	1.30608	0	0.060682	0	0	0	1.06451	0	3.28044	0.242587
LOC_Os06g07480	CDK-activating kinase assembly factor MAT1 family protein, expressed	-	-	-	0.259237	0.984419	0.997302	0.448049	0.943785	0.964338	-0.188812	0.989296	0.99076	0	2.03834	0	0.053374	0	0	0	2.91417	0	0	3.83222	1.02401	0.885197	0
LOC_Os06g07490	HIRAN domain containing protein, putative, expressed	-	-	-	0.0219779	1	1	2.48925	0.46349	0.392819	-2.46727	0.598156	0.489205	0	0.149147	0.61963	0.053374	1.21279	2.8326	0	0	0	0.088809	12.6144	2.80256	1.61418	5.43395
LOC_Os06g07540	WD-40 repeat family protein, putative, expressed	SRWD3	-	-	0.284969	0.823517	0.867409	0.772697	0.307821	0.271008	-0.487728	0.706847	0.607806	9.82766	10.838	2.47852	15.6387	8.64503	14.3518	17.7192	24.1353	7.23124	10.0354	39.1738	38.3735	42.7498	42.6468
LOC_Os06g07550	PPR repeat domain containing protein, putative, expressed	-	-	-	-1.35319	0.834913	0.874803	-1.53707	0.780922	0.831784	0.183879	0.990695	0.998002	0.172415	0	3.03619	1.8681	0	0	0	0	0	2.30903	3.51287	0	0	0
LOC_Os06g07560	OsCML30 - Calmodulin-related calcium sensor protein, expressed	CML30	-	-	-0.355558	0.896525	1	3.06405	0.0178528	1	-3.41961	0.0173356	1	10.138	1.24289	2.8503	4.26994	2.42558	2.17166	2.79137	0.074722	0.126864	16.0744	95.1668	75.184	98.1527	97.8597
LOC_Os06g07580	expressed protein	-	-	CBS&V	1.19606	0.110474	0.118237	2.01078	0.00538441	0.000990195	-0.814724	0.39251	0.32999	4.93107	10.838	5.57667	5.33743	2.45668	33.5191	24.3335	13.45	12.8133	4.26283	48.6479	42.5234	63.9945	81.1697
LOC_Os06g07600	uncharacterized glycosyltransferase, putative, expressed	-	-	-	1.09293	0.782952	1	4.14682	0.0892982	1	-3.05389	0.307331	1	0.034483	0.049716	1.11533	0	1.61706	8.40337	0	0	0	0.177618	28.582	28.0256	13.4342	27.4123
LOC_Os06g07630	26S protease regulatory subunit 6A, putative, expressed	OsRpt5b	-	-	-0.0206736	1	0.978476	0.636575	0.586484	0.493288	-0.657248	0.68847	0.52587	5.2759	4.07669	11.3392	3.14908	3.57618	8.87547	11.3475	4.48334	5.70887	4.61807	33.4255	13.2582	22.5986	16.8355
LOC_Os06g07760	sulfiredoxin-1, putative, expressed	OsSrx	-	CBS&M	-1.137	0.0254847	0.00383094	-3.68884	1.6e-07	4.95e-23	2.55184	2.72e-05	1.65e-10	37.6899	30.6249	36.5582	56.1497	36.0106	25.5878	25.1224	32.7284	12.6864	17.4066	8.35637	7.86871	9.78923	4.56064
LOC_Os06g07780	vesicle-associated membrane protein, putative, expressed	-	-	-	0.153378	0.907587	0.955595	0.0684771	0.95276	0.942097	0.0849005	0.974737	0.998762	13.6898	8.5511	20.2	17.2399	10.4176	30.8753	12.5612	13.5247	20.9325	18.8275	45.5609	34.7625	23.8482	44.1509
LOC_Os06g07820	BSD domain containing protein, expressed	-	-	-	-3.02327	0.14218	0.0382778	-1.3694	0.574655	0.472562	-1.65387	0.576422	0.425822	9.93111	5.22015	3.90367	11.7423	0.124389	0	0.728185	3.43723	0.380592	0.088809	10.2725	2.42529	4.99876	7.03503
LOC_Os06g07830	ANTH/ENTH domain containing protein, putative, expressed	-	-	CBS&V	1.21701	0.00475167	0.00238966	1.75762	7.92e-05	9e-07	-0.540607	0.290286	0.245952	14.3794	24.7087	37.2398	9.98099	25.4375	56.4631	90.9624	51.1101	60.9581	62.4327	207.259	177.531	177.612	189.897
LOC_Os06g07860	cystathionine gamma-synthase, putative, expressed	-	-	-	-0.591246	0.885897	0.855733	1.86473	0.411916	0.307008	-2.45598	0.34072	0.204063	2.20691	0	1.05337	5.28405	1.46157	0	3.3982	3.21306	0	1.9538	18.3627	13.6894	23.2755	18.0485
LOC_Os06g07878	peptidase, T1 family, putative, expressed	-	-	-	0.431265	0.920071	0.921068	0.69045	0.823646	0.76843	-0.259184	0.974991	0.950532	2.82765	0	4.46134	0.533743	2.17681	9.44199	7.28185	1.71861	0.507456	0.532854	7.25659	4.8506	13.9104	6.60352
LOC_Os06g07905	galactosyltransferase family protein, putative, expressed	-	-	-	0.859031	0.510344	0.500152	0.94465	0.408236	0.35157	-0.0856192	0.985259	0.963375	1.03449	6.51276	5.14293	7.95276	1.1195	13.9741	17.6585	8.74251	7.5484	3.10831	20.9175	19.4562	12.9135	29.9353
LOC_Os06g07923	expressed protein	-	-	-	0.374042	0.854102	0.881404	0.941728	0.439503	0.418841	-0.567687	0.801182	0.747603	10.0001	3.72868	10.7196	4.37669	4.32252	2.92702	2.30592	7.47224	29.4324	4.26283	45.5609	31.421	20.3075	33.283
LOC_Os06g07932	flavonol synthase/flavanone 3-hydroxylase, putative, expressed	-	-	-	0.834431	0.903429	0.921255	-0.461456	0.939513	0.943691	1.29589	0.874925	0.879262	0	0	0	0.053374	3.57378	4.34331	3.0341	0.373612	0.824615	0	4.04512	0	0	1.01887
LOC_Os06g07969	cytochrome b-c1 complex subunit 8, putative, expressed	-	-	-	0.127766	0.921903	0.969744	0.817474	0.151387	0.149689	-0.689708	0.34449	0.287945	17.7587	16.9033	10.6576	23.6448	20.2443	19.4505	33.7999	9.41502	39.5181	15.6304	82.6589	67.3152	86.9055	78.4042
LOC_Os06g08041	iron/ascorbate-dependent oxidoreductase, putative, expressed	-	-	CM	-1.5099	0.376245	0.311669	-3.58514	0.0235433	0.00233618	2.07524	0.255944	0.202608	17.2415	12.2301	11.4632	16.7595	19.9955	11.9913	2.73069	12.8522	6.27976	0	2.76771	0	4.26977	5.91913
LOC_Os06g08080	inorganic H+ pyrophosphatase, putative, expressed	OVP2	-	CBS&V	5.43725	0.0902908	0.0117384	5.99762	0.0438462	0.0035973	-0.560371	0.950397	0.924769	0.034483	0	0.061963	0.053374	0	3.87121	0	0	4.24994	0.355236	1.96934	4.79668	8.95611	5.67654
LOC_Os06g08090	heparanase-like protein precursor, putative, expressed	-	-	-	1.90129	0.610294	0.773064	4.73586	0.0918533	0.22231	-2.83457	0.440754	0.640853	0.034483	0	0	0.106749	0	0	0.849549	0	0	0	3.19352	1.02401	2.65559	1.79514
LOC_Os06g08110	nodulin, putative, expressed	-	-	CBS	3.42053	0.00559981	0.000185832	2.6983	0.0160937	0.00435791	0.722233	0.741076	0.759527	2.37933	3.92754	2.78834	0.160123	0.031097	60.9008	33.7999	10.0875	12.0521	19.8044	33.2658	23.7139	33.5854	32.6037
LOC_Os06g08140	protein phosphatase 2C, putative, expressed	OsPP2C54	-	-	-0.319812	0.872927	0.803349	0.433107	0.778389	0.726561	-0.752919	0.666907	0.500955	4.72417	8.50138	4.15152	3.25583	7.27675	1.60514	4.85457	10.9842	4.12308	5.15092	21.024	18.4861	14.6839	21.2506
LOC_Os06g08170	transporter, major facilitator family, putative, expressed	-	-	-	6.58055	0.0734281	0.0485644	3.4678	0.278473	0.368951	3.11275	0.491717	0.54629	0	0	0	0.053374	0	2.8326	0.121364	5.45473	0.126864	0	1.01128	0.538953	0	0
LOC_Os06g08180	expressed protein	-	-	-	-1.9983	0.610861	0.51785	-1.77609	0.647937	0.575535	-0.222212	0.986076	0.976388	9.44834	0.596588	1.42515	4.64356	0.155486	0	6.4323	0	0	0	3.61933	4.68889	0.05207	1.74663
LOC_Os06g08250	zinc finger family protein, putative, expressed	-	-	CV	4.32478	0.0398366	0.00127671	6.70717	0.00200137	7.5e-08	-2.38239	0.276531	0.115653	0	0.049716	0	0.320246	0.062194	5.47635	2.3666	2.39112	0	1.68737	21.0772	23.6061	19.3702	27.5094
LOC_Os06g08280	protein kinase domain containing protein, expressed	-	-	CV	-5.36671	0.0836535	0.0127391	2.56145	0.353358	0.244007	-7.92815	0.0202968	0.000115247	2.86209	0	0.061963	0.053374	0.373167	0	0	0	0	0.088809	9.4741	16.8692	3.85321	13.4393
LOC_Os06g08290	MYB family transcription factor, putative, expressed	AID1	MYB_related	-	-5.42085	0.137668	0.218448	-0.467872	0.930318	0.956825	-4.95298	0.197624	0.33907	0	0	1.79693	1.38773	0.497556	0.09442	0	0	0	0	0	1.1318	0	4.07546
LOC_Os06g08300	FAD dependent oxidoreductase domain containing protein, expressed	-	-	-	-0.0391589	1	1	-1.71932	0.721179	0.805765	1.68016	0.822092	0.881063	1.96553	0	0.495704	0	0	3.11585	0	0.597779	0	0	0	0.377267	1.19762	0
LOC_Os06g08320	60S ribosomal protein L39, putative, expressed	-	-	-	0.890111	0.889295	1	1.68105	0.702084	1	-0.790941	0.934804	1	0	0	0	0	1.58596	0	0.485457	2.91417	0	0	3.03384	3.17982	1.35383	2.2318
LOC_Os06g08360	ethylene-responsive element-binding protein, putative, expressed	-	-	-	-0.946619	0.566195	0.481046	0.331876	0.872966	0.854534	-1.27849	0.45217	0.344738	14.3104	5.26986	5.76256	1.28098	6.06396	0.09442	6.37162	6.72501	3.99621	3.9964	13.0934	19.4562	19.3702	33.3315
LOC_Os06g08390	Ser/Thr protein phosphatase family protein, putative, expressed	-	-	-	-0.944188	0.49479	0.29541	-1.6183	0.148136	0.0431944	0.674116	0.758278	0.699684	6.13797	7.65622	10.5337	7.09878	6.96578	5.28751	6.37162	1.04611	4.82083	7.37115	4.73705	7.81482	9.06025	3.25067
LOC_Os06g08400	LIM domain-containing protein, putative, expressed	OsDA1	-	-	-0.00864723	1	0.999141	1.41214	0.717008	0.674126	-1.42078	0.808862	0.741332	0	2.08806	3.53189	0.160123	0	0	2.00251	4.93168	0.126864	0	6.59994	8.73104	7.13364	8.00538
LOC_Os06g08440	two-component response regulator, putative, expressed	OsRR22|HST1|RR22	ARR-B	-	0.585749	0.900338	0.893576	-0.0463631	0.992958	0.993323	0.632112	0.923319	0.909253	2.86209	1.44175	3.71778	1.70798	0.466459	9.25315	12.3791	1.345	0	0	10.2193	1.29349	7.23779	1.50404
LOC_Os06g08480	CHD3-type chromatin-remodeling factor PICKLE, putative, expressed	CHR702/CHR702	-	-	-0.195992	0.757073	0.650082	0.271349	0.587781	0.559073	-0.46734	0.345261	0.23215	26.0002	31.7683	36.9919	36.7749	20.2132	31.7251	46.3611	34.2228	29.2421	24.9553	84.575	97.7661	97.2675	87.6225
LOC_Os06g08490	X0001, putative, expressed	-	-	-	-0.431283	0.627342	0.512444	0.194372	0.852217	0.83473	-0.625655	0.489521	0.348008	13.3794	13.8707	14.8092	11.9558	14.709	29.6478	9.22367	6.65029	7.04095	14.1206	36.4061	45.5954	42.8539	32.7007
LOC_Os06g08510	expressed protein	DPL2	-	-	0.612607	0.943778	1	0.0772001	0.992958	1	0.535407	0.97178	1	0	1.5909	0	0	0	3.58796	0	0	0	0	0	0	0	3.3477
LOC_Os06g08530	ubiquitin carboxyl-terminal hydrolase domain containing protein, expressed	-	-	CM	-0.842955	0.0954974	0.0612471	-1.55418	0.00232821	0.000279622	0.711225	0.226168	0.316487	58.5866	47.1305	47.4637	50.8657	49.0714	37.4847	56.6164	35.9415	7.5484	47.9568	37.098	48.9369	37.8031	49.973
LOC_Os06g08540	formin-like protein 13, putative, expressed	-	-	-	-1.0922	0.837603	0.804225	-3.67525	0.286562	0.149968	2.58305	0.605718	0.489189	0.793109	0.596588	4.39938	4.00307	3.10972	5.94845	0	2.24167	0	0	0	1.56296	0.364493	0
LOC_Os06g08560	multidrug resistance-associated protein 11, putative, expressed	OsABCC12/MRP12	-	CBS&V	8.13609	0.00679294	8.03e-06	8.51775	0.00274133	2.59e-06	-0.381658	0.959862	0.946405	0	0	0.061963	0	0	1.4163	3.70161	0	16.1751	0.088809	31.4561	8.83883	8.17505	4.60916
LOC_Os06g08564	OsRCI2-8 - Putative low temperature and salt responsive protein, expressed	-	-	-	-0.609757	0.465395	0.390227	-0.826806	0.241248	0.231759	0.217049	0.909923	0.947157	20.1381	11.8323	25.9625	12.2227	25.8107	26.7208	23.0592	4.78223	18.0147	8.17043	21.2901	31.4749	26.7642	28.7708
LOC_Os06g08570	PPR repeat domain containing protein, putative, expressed	-	-	-	-1.12312	0.863626	1	-0.168081	0.982626	1	-0.955044	0.920241	1	0	2.78408	0	0.053374	0	0.377679	1.51705	0	0	0	4.68383	0.431162	0	0
LOC_Os06g08670	glutathione peroxidase, putative, expressed	OsGpx4|GPX4|OsGPx04	-	CBS&M	-1.60062	7.92e-05	3.04e-08	-4.69424	5.15e-11	9.52e-57	3.09362	3.05e-08	1.62e-23	176.243	186.036	206.275	206.398	179.151	84.9779	137.991	76.0674	34.3801	77.2638	9.31443	21.6659	24.1607	18.3881
LOC_Os06g08720	OsSCP32 - Putative Serine Carboxypeptidase homologue, expressed	OsSCP32	-	-	1.69258	0.568429	0.502705	1.88239	0.461921	0.378209	-0.189803	0.985092	0.97186	3.96555	0.149147	1.79693	0.160123	0	8.78105	6.25025	12.7028	0	0.177618	19.7466	19.025	1.51004	8.19945
LOC_Os06g08730	expressed protein	-	-	-	0.565498	0.861995	0.86065	0.516377	0.849094	0.817978	0.0491213	0.995085	0.998762	0.068966	2.23721	2.04478	5.12393	4.66458	4.53215	0.060682	5.15584	2.85444	11.634	14.8499	8.24598	8.27919	8.10241
LOC_Os06g08740	expressed protein	-	-	-	0.188977	0.780296	0.873719	0.314818	0.522841	0.484995	-0.125841	0.914176	0.816663	26.6554	26.5482	28.0693	29.5693	18.3474	54.3858	40.4143	29.8889	30.3839	32.7705	81.6476	105.311	79.2511	57.3961
LOC_Os06g08750	integral membrane transporter family protein, putative, expressed	-	-	-	-0.331203	0.967268	0.954928	0.67348	0.889919	0.884602	-1.00468	0.892895	0.862159	0	5.56816	1.92085	0	0	0	4.30843	2.24167	1.07834	0	5.00318	7.11418	4.53012	7.08354
LOC_Os06g08770	ruvB-like 2, putative, expressed	OIP30	-	-	1.74527	0.402392	0.363582	1.61224	0.406357	0.353071	0.133028	0.986235	0.99677	0.034483	5.12072	0	1.81472	3.88715	0.09442	7.46389	6.50084	7.04095	20.7813	10.0596	9.86284	20.8282	23.8706
LOC_Os06g08840	RNA recognition motif containing protein, expressed	-	-	-	0.696357	0.657625	0.667597	0.854139	0.5148	0.459555	-0.157782	0.972647	0.943665	7.17246	5.41901	1.673	3.78957	3.60728	8.49779	4.97593	5.60418	16.6826	5.77258	8.99507	5.01226	20.1512	46.043
LOC_Os06g08850	cyclic nucleotide-gated ion channel 14, putative, expressed	OsCNGC11	-	-	-0.642599	0.751205	0.710652	0.0208523	0.994125	0.991545	-0.663452	0.80688	0.752168	3.58623	8.30252	9.48034	10.6749	11.506	8.02569	30.0983	1.56917	0.31716	0.355236	22.3546	21.7737	19.995	23.0458
LOC_Os06g08860	transporter family protein, putative, expressed	-	-	-	-7.03713	0.0620586	0.164183	-0.826109	0.856295	0.905079	-6.21103	0.0925316	0.327335	0	0.34801	1.54908	0	1.0884	0	0	0	0	0	0.212901	2.53308	0.104141	0.388139
LOC_Os06g08880	glutamate receptor 2.7 precursor, putative, expressed	-	-	-	-1.47994	0.735985	0.677679	-6.4892	0.0579024	0.00390644	5.00927	0.181672	0.0609265	1.89657	4.67328	1.73497	0.37362	0.404264	2.45492	0	0.149445	0	1.77618	0	0.161686	0	0
LOC_Os06g08884	expressed protein	-	-	-	0.571091	0.933243	0.944526	0.0103666	0.998497	0.997006	0.560725	0.958481	0.957584	0.758626	0	2.78834	0	2.73656	0	5.52207	0	0	6.48306	1.22418	4.04215	1.9266	5.23988
LOC_Os06g08890	glutamate receptor 3.4 precursor, putative, expressed	-	-	-	0.222637	0.989746	0.997148	-1.48918	0.784639	0.790193	1.71181	0.833921	0.840197	0	3.13209	3.40797	1.38773	0	0	0	0	8.88047	0	0	0.485058	0	5.09433
LOC_Os06g08910	glutamate receptor 2.8 precursor, putative, expressed	-	-	-	0.429625	0.958243	0.965609	-0.948689	0.850667	0.850815	1.37831	0.853531	0.844148	0.34483	0	0.743556	3.54269	0	0.755359	4.91525	1.49445	0	1.33214	2.12901	0	2.60352	0
LOC_Os06g08990	expressed protein	-	-	-	-1.62298	0.746135	1	-0.737982	0.891641	1	-0.884999	0.92179	1	3.86209	0	0	0.053374	0	0.09442	0.060682	1.52315	0	0	1.22418	0.161686	1.98919	1.84366
LOC_Os06g09020	expressed protein	-	-	-	1.90569	0.5859	0.480613	2.0309	0.505967	0.374021	-0.125208	0.991358	0.978658	0.034486	0.198863	1.05337	1.76135	0	0.755359	0.182046	2.21297	0	10.3018	7.07896	8.94662	2.74921	5.91913
LOC_Os06g09090	glutamate receptor 2.8 precursor, putative, expressed	-	-	-	-4.1927	0.175682	0.0413674	-3.42972	0.26822	0.109015	-0.762982	0.920241	0.881629	5.65521	4.37498	0.929446	1.58124	3.98045	1.22746	0	0	0	0.088809	1.22418	1.77855	0.104141	0
LOC_Os06g09130	glutamate receptor 2.8 precursor, putative, expressed	OsGLR1.3	-	-	0.513267	0.942363	0.949622	0.936032	0.841938	0.825528	-0.422765	0.972558	0.957138	0.379313	0.646304	0	3.14908	0	5.19309	3.64092	0	0	0	5.00318	2.69477	5.46739	2.76549
LOC_Os06g09170	zinc ion binding protein, putative, expressed	-	-	-	-0.855271	0.854934	0.813683	-0.438994	0.921647	0.913681	-0.416277	0.963646	0.944985	0	0.894882	4.39938	1.97485	8.20967	0	6.18957	4.70751	0	0.088809	5.74833	2.20971	9.06025	4.90026
LOC_Os06g09180	OsMKK5 - putative MAPKK based on amino acid sequence homology, expressed	MKK5	-	-	-0.00693012	1	0.989982	-0.616938	0.666794	0.644099	0.610008	0.775285	0.785956	7.86212	6.0156	4.70919	9.60737	9.08039	26.7208	7.58526	3.6614	1.77609	10.7459	8.8354	10.1862	4.47805	25.4231
LOC_Os06g09230	serine threonine kinase, putative, expressed	-	-	-	-2.08221	0.651507	0.607152	-2.53679	0.543782	0.476168	0.454581	0.972813	0.971743	0	3.57953	0.123926	5.55092	4.44691	2.07724	0	2.0175	0	0	0.159676	4.36552	0	0
LOC_Os06g09280	ATP-dependent RNA helicase, putative, expressed	-	-	-	0.284546	0.968185	0.975684	0.407762	0.927049	0.907809	-0.123216	0.991358	0.978881	6.93108	0	0.123926	1.12086	0.031097	6.89265	1.94183	0.298889	0	5.59497	4.2048	7.49145	5.93603	6.21023
LOC_Os06g09290	26S protease regulatory subunit 7, putative, expressed	OsRpt1a	-	-	0.142951	0.906842	0.95957	-0.0519643	0.964402	0.971681	0.194915	0.899411	0.943181	7.96557	15.1633	17.8454	12.7564	15.6419	21.9054	18.6901	17.2609	17.3169	19.0051	20.5982	36.9183	30.8777	44.1994
LOC_Os06g09320	expressed protein	-	-	CBS&M	-0.475742	0.601286	0.510332	-1.59644	0.0169485	0.00436281	1.1207	0.134953	0.139158	16.0691	25.8024	20.3239	20.0687	20.8662	40.034	19.5396	8.14474	5.20142	25.4882	17.6176	20.9114	17.9643	11.5471
LOC_Os06g09330	ubiquitin-conjugating enzyme, putative, expressed	OsUBC46	-	-	-0.21097	0.810123	0.724324	-0.374315	0.548079	0.556278	0.163345	0.90809	0.957584	25.5519	26.6476	22.6165	13.1834	40.5508	38.0512	24.4549	17.1114	25.4362	33.1257	52.3205	48.0207	39.6776	58.5605
LOC_Os06g09370	PTF1, putative, expressed	OsPTF1	bHLH	-	0.384875	0.870296	0.891804	0.711003	0.65756	0.621485	-0.326128	0.927503	0.886035	8.10351	4.17612	7.49753	3.09571	8.05418	13.6909	16.2628	15.3928	0	8.8809	16.7127	28.0795	22.182	35.2237
LOC_Os06g09390	AP2 domain containing protein, expressed	OsERF71|ERF71	ERF	CBS&V	0.78297	0.0890497	0.115239	1.42574	0.00153781	0.000166213	-0.642765	0.218153	0.161858	27.0692	10.9375	22.1828	14.2509	30.9107	68.4544	47.4534	38.7809	23.6601	55.5944	143.602	169.609	150.015	106.69
LOC_Os06g09420	B3 DNA binding domain containing protein, expressed	-	B3	CV	-2.92391	0.346294	0.795624	6.19313	0.0367352	0.0111982	-9.11704	0.0164207	0.00280263	0	0	0	0.053374	0.093292	0	0	0	0	0	5.96123	7.06029	6.04017	5.5795
LOC_Os06g09450	sucrose synthase, putative, expressed	RSUS2	-	CV	1.68712	0.157612	0.144962	3.57719	0.00247462	6.44e-05	-1.89006	0.127758	0.0806763	0.137932	3.72868	2.8503	3.46933	0.031097	14.9183	6.97844	6.65029	7.23124	5.32854	49.5527	65.7523	60.5579	64.14
LOC_Os06g09540	SAC domain containing protein, putative, expressed	-	-	-	-0.559106	0.783192	0.736825	-0.834604	0.596987	0.575465	0.275498	0.945855	0.960658	7.37936	3.1818	19.0227	15.4252	8.11638	16.7123	10.2553	3.28778	0.063432	17.5842	22.8869	16.977	14.3714	5.2884
LOC_Os06g09560	heat shock protein DnaJ, putative, expressed	OsDjC53	-	-	-2.49805	0.576904	0.606918	-1.78164	0.704352	0.741157	-0.71641	0.945855	0.946344	4.48279	0	0	0.426994	0.031097	0.09442	0	0	0.063432	0.976899	1.33063	1.83244	0	0
LOC_Os06g09570	nucleolar GTP-binding protein 1, putative, expressed	-	-	CV	0.8797	0.488576	0.382348	2.29787	0.0193304	0.000518183	-1.41817	0.221926	0.0655758	0.931041	1.78977	1.98282	3.84655	2.67436	8.87547	3.58024	5.0064	4.12308	4.08521	17.5053	33.5211	18.5791	39.3961
LOC_Os06g09610	peroxiredoxin, putative, expressed	-	-	CBS&M	-2.03785	1.85e-06	3.47e-15	-5.53964	2.26e-12	1.14e-90	3.50179	2.47e-09	1.44e-34	133.104	119.517	111.781	126.55	130.919	54.5747	42.4774	44.6092	23.9138	28.5965	8.14347	9.37778	4.58219	4.80323
LOC_Os06g09630	3-oxoacyl-synthase, putative, expressed	OsKASI	-	CV	4.16663	0.188701	0.0864981	6.6476	0.0314943	0.0015168	-2.48097	0.546048	0.408754	0.034483	0	0.061963	0.053374	0	3.68237	0	0	0.507456	0	9.42088	7.81482	10.2579	6.30727
LOC_Os06g09679	chaperonin, putative, expressed	-	-	CBS&M	-0.173222	0.823294	0.722959	-1.11615	0.00959278	0.00197632	0.942932	0.0441227	0.0353724	42.621	32.0666	37.1778	33.3589	25.9973	49.0039	37.6229	23.9112	30.8279	51.0652	49.8721	41.715	32.2836	36.4851
LOC_Os06g09820	cupin superfamily protein, putative, expressed	-	-	-	2.89337	0.41728	0.325205	2.94179	0.355329	0.26912	-0.0484279	0.997577	0.993015	0	0	0.805519	1.12086	0	14.163	0	5.23056	0	0.088809	7.45154	2.74866	2.65559	16.5444
LOC_Os06g09830	cupin superfamily protein, putative, expressed	-	-	-	0.735366	0.895468	0.897579	1.05093	0.798426	0.763943	-0.315568	0.97716	0.960464	3.55175	1.74005	0	0	0.124389	3.96563	3.3982	0	0	5.59497	5.64188	3.50319	11.8721	3.00808
LOC_Os06g09840	expressed protein	-	-	-	-0.562557	0.941189	0.946346	1.71042	0.698833	0.750282	-2.27297	0.688161	0.712577	0	2.03834	0	0	0.062194	0	0	1.64389	0	0	3.40642	4.95837	3.59286	1.74663
LOC_Os06g09850	25.3 kDa vesicle transport protein, putative, expressed	-	-	-	0.211745	0.941965	0.964604	0.363615	0.852484	0.8405	-0.15187	0.975481	0.955367	2.34484	4.22583	7.49753	2.0816	12.4946	10.0085	17.3551	9.71391	5.51916	0.177618	19.3762	23.1221	21.7168	7.80022
LOC_Os06g09880	EMB1270, putative, expressed	-	-	CBS&M	0.430125	0.915686	0.933584	-5.2623	0.017905	0.000145677	5.69242	0.0220176	8.21e-05	1.65518	5.81674	7.49753	4.96381	2.98534	10.1973	10.2553	3.06362	0	16.7849	0	0	0.260352	0.873314
LOC_Os06g09890	smr domain containing protein, expressed	-	-	CM	-0.443346	0.147758	0.0931202	-0.632938	0.0287531	0.0247675	0.189592	0.745767	0.881036	80.8626	82.7766	119.093	70.2405	79.7022	74.7805	112.869	76.964	51.8239	87.5657	129.816	136.355	157.982	135.267
LOC_Os06g09900	expressed protein	-	-	CBS&M	-0.363776	0.238723	0.140791	-1.36514	2.13e-05	1.59e-09	1.00136	0.00121953	0.000132286	76.8281	86.903	77.082	85.2921	77.2455	98.2911	71.7869	90.2646	67.4916	63.0544	85.9056	67.6386	76.6476	84.3718
LOC_Os06g09910	phosphopantothenoylcysteine decarboxylase, putative, expressed	OsHAL3	-	-	0.452982	0.871254	0.877059	-0.258265	0.919634	0.91706	0.711247	0.822764	0.809757	2.68967	3.87782	5.51471	6.40491	3.48289	7.45917	1.27432	10.3864	14.6528	0.088809	9.15475	7.81482	14.8921	4.56064
LOC_Os06g09930	G protein coupled receptor, putative, expressed	OsGPCR	-	-	0.943937	0.813512	0.813077	-0.214588	0.962823	0.952033	1.15852	0.822318	0.788135	0	6.71162	2.54048	0.053374	2.11461	1.8884	0	4.63279	6.27976	11.634	11.0176	0.215581	3.12422	5.19137
LOC_Os06g10100	expressed protein	-	-	-	2.1689	0.575347	0.495307	1.36336	0.737832	0.690395	0.805537	0.923561	0.9142	0	0	0	1.01411	0.90182	0.660939	7.22117	3.36251	0.253728	0	2.44836	4.04215	2.34317	0.727761
LOC_Os06g10109	expressed protein	-	-	-	1.69307	0.730772	0.746509	-3.32665	0.388821	0.305648	5.01972	0.265184	0.134354	0	0	4.33741	0	0	1.4163	1.57773	3.51195	5.51858	3.72998	0	0.80843	0	0
LOC_Os06g10140	expressed protein	OsSTA173	-	-	-0.0350261	1	1	0.929983	0.865925	0.897747	-0.96501	0.919005	0.93288	0	0	1.79693	0.533743	0	3.3047	0	0	0	0	1.80966	1.23959	5.6236	0
LOC_Os06g10160	tyrosine protein kinase domain containing protein, putative, expressed	-	-	-	2.36749	0.477982	0.38249	2.69516	0.349037	0.24909	-0.327664	0.975276	0.958518	0	1.98863	0.495704	0	0	3.77679	12.1364	0.523056	1.64923	0	5.2693	11.6414	2.18696	13.0512
LOC_Os06g10170	flavin-containing monooxygenase family protein, putative, expressed	-	-	CV	6.4738	0.0790266	0.0683685	9.39271	0.014974	0.00125739	-2.91891	0.504153	0.444884	0	0	0	0	0	2.8326	0.060682	0	0	0	7.18541	9.80895	8.38333	4.41509
LOC_Os06g10200	adenylate kinase, putative, expressed	-	-	-	0.226206	0.98793	1	2.43614	0.548307	1	-2.20993	0.713479	1	0	1.5909	0	0	0	2.73818	0	0	0	0	2.55481	4.85058	4.63427	5.19137
LOC_Os06g10210	expressed protein	-	-	CV	0	1	1	10.3897	0.00377747	9.11e-07	-10.3897	0.00811035	5.11e-06	0	0	0	0	0	0	0	0	0	0	18.0966	14.0128	13.1738	14.4582
LOC_Os06g10280	CDP-alcohol phosphatidyltransferase, putative, expressed	-	-	-	0.892204	0.281428	0.302803	0.983626	0.191605	0.168688	-0.0914223	0.976661	0.946933	2.82761	10.4403	4.08956	6.29816	11.3816	10.9527	32.647	21.4453	7.04095	10.9235	35.1287	23.66	43.8433	33.6711
LOC_Os06g10410	uncharacterized mscS family protein, putative, expressed	-	-	CBS&V	4.74125	0.0245176	0.000970596	5.62365	0.00555375	5.04e-05	-0.882392	0.81919	0.77279	0.068966	0	0.929446	0.053374	0	7.08149	10.8621	0	12.5595	2.66427	23.0998	37.7806	16.4022	23.1913
LOC_Os06g10430	protein of unknown function DUF1296 domain containing protein, expressed	-	-	-	-0.670262	0.685885	0.623335	-0.243152	0.902009	0.907809	-0.42711	0.879787	0.830032	10.8277	4.87214	8.86071	14.7313	7.71211	8.02569	4.55115	12.7028	0.063432	12.2556	18.3095	21.8815	24.8376	14.8949
LOC_Os06g10440	gb protein, putative, expressed	-	-	-	-2.19355	0.223832	0.0742619	-1.55826	0.415842	0.257608	-0.635295	0.876781	0.800018	6.86212	3.08237	4.0276	9.60737	8.20967	2.64376	2.3666	4.03501	0.126864	0	6.01446	4.68889	4.68634	6.25875
LOC_Os06g10480	expressed protein	-	-	-	0.951833	0.888174	0.925927	1.48035	0.760986	0.810848	-0.528519	0.966271	0.965014	0	0	1.48711	0.053374	0	0.09442	0	0	2.79101	0	2.60804	3.55709	0	2.37735
LOC_Os06g10510	oxidoreductase/ transition metal ion binding protein, putative, expressed	-	-	CBS&V	3.9927	6.56e-05	7.14e-10	6.46849	1.09e-07	1.62e-24	-2.4758	0.00376652	0.000263728	0.275864	4.1264	1.79693	0.37362	0.124389	19.9226	43.327	20.1003	16.9998	31.3496	318.021	279.878	315.234	240.646
LOC_Os06g10560	leaf senescence related protein, putative, expressed	OsTBL32	-	-	0	1	1	7.28862	0.0204129	0.214228	-7.28862	0.0429388	0.344264	0	0	0	0	0	0	0	0	0	0	0.319352	1.34738	2.34317	2.86253
LOC_Os06g10580	cyclic nucleotide-gated ion channel, putative, expressed	OsCNGC13|OsCNGC13	-	-	-0.150081	0.964432	0.944707	-0.261724	0.900821	0.895031	0.111643	0.984455	0.993153	9.48283	9.59513	4.39938	2.40184	7.46334	8.68663	13.8355	10.3864	6.27976	0.088809	21.2901	12.5037	10.9869	11.9353
LOC_Os06g10620	transcription elongation factor SPT5 homolog 1, putative, expressed	-	-	-	-0.644581	0.71565	0.665448	0.336041	0.859764	0.847977	-0.980622	0.590952	0.500955	13.3794	6.56247	15.9865	20.3356	3.3274	12.6523	18.326	10.1622	0	10.7459	38.748	49.0986	14.9442	50.07
LOC_Os06g10650	tyrosine phosphatase family protein, putative, expressed	OsPFA-DSP3	-	-	-0.970569	0.455522	0.355301	0.268396	0.88069	0.866496	-1.23897	0.3525	0.253756	7.27591	9.29683	10.4718	7.84602	7.18346	9.25315	8.01003	7.54696	0.063432	3.9964	18.5756	22.636	29.1074	31.0997
LOC_Os06g10660	lysM domain-containing GPI-anchored protein 1 precursor, putative, expressed	LYP6|OsLYP6	-	-	0.951112	0.729112	0.707281	0.0403559	0.992682	0.983148	0.910756	0.81597	0.797472	2.79312	0	0.061963	3.04233	10.3243	9.06431	7.0998	8.66779	10.5931	1.86499	2.55481	10.2401	1.71832	18.2426
LOC_Os06g10690	PHD-finger domain containing protein, putative, expressed	-	-	-	-0.30495	0.742933	0.662722	-0.628802	0.326589	0.305963	0.323851	0.794982	0.845721	22.4484	19.7868	16.5441	19.8552	11.7859	24.6436	19.661	19.5025	20.3617	7.99281	21.5562	28.5645	31.2422	37.0188
LOC_Os06g10710	expressed protein	-	GeBP	-	1.46	0.745724	0.718483	-0.280491	0.96033	0.953841	1.74049	0.767465	0.699812	0	0.845167	3.96563	0.426994	0	0	0	9.34029	4.69396	1.68737	1.38386	3.07203	3.59286	0.388139
LOC_Os06g10750	integral membrane protein DUF6 containing protein, expressed	-	-	-	2.24352	0.324657	0.217248	0.498331	0.880231	0.85524	1.74518	0.590155	0.468761	2.96554	1.44175	0.371778	1.06749	0.062194	14.2574	8.25276	3.88556	0.063432	12.9661	3.45964	9.05441	4.94669	0.048517
LOC_Os06g10760	emp24/gp25L/p24 family protein, putative, expressed	-	-	-	0.721707	0.559106	0.567854	0.651258	0.578631	0.530355	0.070449	0.986849	1	7.65523	8.65053	4.27545	3.89632	1.0884	20.017	10.5587	4.3339	8.30958	12.2556	16.766	21.7198	17.0791	26.8301
LOC_Os06g10770	peptidase, putative, expressed	-	-	-	0.154903	0.917119	0.957597	-0.492949	0.56393	0.541684	0.647852	0.520941	0.530656	14.7587	11.4346	14.9951	14.411	5.03775	20.4891	25.3651	22.5661	11.3543	7.99281	22.9401	26.0314	21.2447	17.2237
LOC_Os06g10810	phosphate carrier protein, mitochondrial precursor, putative, expressed	-	-	-	1.73853	0.70821	0.710948	2.76558	0.433091	0.391552	-1.02705	0.898779	0.877079	0	0.795451	2.16871	0.053374	0	14.7295	0	0	0	0	22.3546	12.8271	5.05083	0.727761
LOC_Os06g10880	bZIP transcription factor, putative, expressed	OsAREB8|OsAREB1|OsbZIP46|OsABF2|ABL1	bZIP	-	0.900388	0.81761	0.806727	0.191092	0.965873	0.957462	0.709296	0.909997	0.902486	2.13795	2.98294	1.11533	3.9497	0.031097	4.81541	0	0	6.08947	11.5452	2.18224	7.97651	9.47681	3.83288
LOC_Os06g10890	sterol carrier protein-2, putative, expressed	-	-	CV	0.979688	0.359738	0.398393	1.772	0.0457992	0.0317782	-0.792312	0.586436	0.511458	2.68967	11.2855	6.50612	3.09571	3.57618	14.6351	15.7167	1.94278	26.6414	4.52926	44.7092	56.6979	49.0503	34.0592
LOC_Os06g11020	tic22-like family domain containing protein, expressed	-	-	-	0.654767	0.901346	0.902824	0.843525	0.830899	0.806059	-0.188758	0.986235	0.976353	0	2.38635	2.47852	4.37669	0.062194	3.58796	0.121364	13.9731	0	0	6.91929	11.8031	9.73716	4.36657
LOC_Os06g11040	expressed protein	-	-	CM	-1.22441	0.017861	0.0015559	-2.05481	0.000203508	1.11e-07	0.830397	0.146608	0.158605	37.2416	31.5197	35.7527	29.7828	31.8436	17.9398	29.2488	16.4389	7.92899	20.9589	13.5192	24.8457	17.5998	24.5013
LOC_Os06g11070	expressed protein	-	-	-	0.103009	0.957596	0.988205	-0.0746613	0.95813	0.974516	0.17767	0.939243	0.966369	12.8622	7.90479	12.0208	29.8362	6.21945	10.8583	20.4499	16.2147	26.134	14.8311	19.5337	31.9599	41.3439	38.1832
LOC_Os06g11090	CXE carboxylesterase, putative, expressed	-	-	-	1.07031	0.840494	0.833238	-1.06375	0.818497	0.782387	2.13405	0.694902	0.598182	0	1.49147	0.061963	0.106749	2.76765	3.39912	0.060682	0	0.126864	7.63757	1.91611	0.053895	0.520704	1.60108
LOC_Os06g11130	gibberellin receptor GID1L2, putative, expressed	-	-	CV	0.634972	0.211324	0.291457	2.35459	1.06e-05	5.38e-10	-1.71962	0.000707491	8.31e-06	8.24144	17.2016	9.23249	15.7454	10.4798	45.7936	15.3526	15.4675	18.4587	24.6001	162.071	165.62	161.418	132.064
LOC_Os06g11135	gibberellin receptor GID1L2, putative, expressed	-	-	CV	1.26446	0.773996	0.74846	7.29706	0.0168523	0.000212791	-6.0326	0.0593035	0.00376975	0	0	0	0.106749	0	0.18884	0	0	0	0.177618	14.5305	10.4018	6.5088	7.03503
LOC_Os06g11140	pyridine nucleotide-disulphide oxidoreductase domain containing protein, expressed	-	-	-	-1.93005	0.680146	0.643145	-2.78978	0.486488	0.402381	0.859729	0.927717	0.925485	0.068966	1.19318	1.42515	7.68589	4.97556	0	0	4.55806	0	0	4.04512	0	0.312422	0
LOC_Os06g11150	DUF1645 domain containing protein, putative, expressed	-	-	CBS&V	7.59458	0.0631946	1.15e-14	7.87225	0.0342429	3.11e-14	-0.277665	0.984538	0.979061	0	0	0	0	0	0.09442	6.31093	0	0	0	1.75643	0.754534	3.43665	4.41509
LOC_Os06g11170	formin-binding protein-related, putative, expressed	-	-	-	-1.04388	0.380664	0.324889	-0.637662	0.641988	0.637333	-0.406221	0.871129	0.830625	17.5863	7.20878	10.3478	15.265	12.3456	5.66519	5.52207	20.7728	5.13799	0.355236	24.8562	16.9231	24.7855	15.2345
LOC_Os06g11180	OsPOP12 - Putative Prolyl Oligopeptidase homologue, expressed	-	-	-	-0.0448406	1	0.997148	-0.553314	0.909365	0.900421	0.508474	0.958931	0.957584	2.06898	0	1.1773	3.41595	3.54508	0.09442	0.485457	3.21306	0	7.904	2.02256	11.5875	0	0.19407
LOC_Os06g11190	OsPOP13 - Putative Prolyl Oligopeptidase homologue, expressed	-	-	CBS&V	8.57796	0.0126158	4.34e-05	9.42239	0.00441534	3.38e-06	-0.844431	0.894139	0.830032	0	0	0	0	0	4.15447	3.09478	1.56917	0	2.66427	4.31125	13.0966	7.08157	5.87061
LOC_Os06g11240	12-oxophytodienoate reductase, putative, expressed	OPR4	-	-	0	1	1	7.89936	0.0191859	0.131444	-7.89936	0.0397355	0.23265	0	0	0	0	0	0	0	0	0	0	0.745154	1.07791	3.85321	4.85174
LOC_Os06g11290	12-oxophytodienoate reductase, putative, expressed	OsOPR1	-	CBS&V	6.72193	0.0523451	0.00363305	7.90435	0.0169231	0.000375346	-1.18241	0.849375	0.816306	0	0	0.061963	0	0	3.02144	8.67754	0	0	0	5.2693	9.86284	8.01884	12.3719
LOC_Os06g11310	plastocyanin-like domain containing protein, putative, expressed	OsSCL3	-	CBS&V	1.92204	0.0109684	0.00283756	2.98466	0.000141063	3.12e-07	-1.06262	0.197439	0.158043	4.93107	4.92185	6.8779	0.907362	4.10483	42.2057	17.9012	6.3514	24.9288	13.6766	77.6557	102.239	81.5422	85.9729
LOC_Os06g11320	peptidyl-prolyl cis-trans isomerase CYP40, putative, expressed	CYP40A	-	-	3.60103	0.316691	0.235641	3.25977	0.323989	0.265722	0.341259	0.978008	0.978658	0	1.09374	0	0	0	0	12.4398	0	4.88426	0.088809	9.79345	5.49732	2.91594	3.0566
LOC_Os06g11370	mediator of RNA polymerase II transcription subunit 6, putative, expressed	OsMED6	-	-	-0.399255	0.895607	0.815101	0.547327	0.808969	0.725779	-0.946582	0.729026	0.515606	4.27589	1.44175	5.26686	0.853988	3.57618	3.11585	4.18706	2.54056	0.380592	5.15092	8.78217	13.2582	13.6945	9.80052
LOC_Os06g11380	geminivirus Rep-interacting motor protein, putative, expressed	-	-	CBS&M	-0.436913	0.555493	0.500689	-2.09499	0.000509531	8.39e-06	1.65807	0.00692933	0.00198787	41.7244	47.4785	32.9024	51.6129	28.6406	26.2487	27.1856	26.4517	68.0625	25.9322	27.1981	28.5106	23.5358	16.2048
LOC_Os06g11410	cyclin, putative, expressed	Orysa;CycD2;2	-	-	0.19396	0.993251	0.997949	-1.54874	0.778389	0.840668	1.7427	0.832061	0.881063	0.137932	0	0	3.20246	0	0	4.97593	0.523056	0	0	0	0	0	2.2318
LOC_Os06g11430	GRAM domain containing protein, expressed	-	-	-	1.06558	0.116853	0.129435	1.0975	0.0848219	0.0719086	-0.0319242	0.991358	0.96119	6.27591	11.7826	8.05519	4.05644	12.3145	25.2101	14.0782	15.3928	19.4736	33.925	39.7593	24.4146	40.8753	76.1724
LOC_Os06g11440	transposon protein, putative, Mutator sub-class, expressed	-	-	-	0.785463	0.537961	0.545029	-0.1923	0.91244	0.920262	0.977763	0.494648	0.484721	6.62572	2.28692	5.01901	2.45522	14.9578	22.468	6.87053	9.32417	8.81324	19.845	8.64754	10.7252	7.211	28.0428
LOC_Os06g11490	plastocyanin-like domain containing protein, putative, expressed	UCL16	-	-	5.51944	0.13212	0.0388445	3.5257	0.296425	0.22326	1.99375	0.744629	0.703078	0.068966	0	0	0.266871	0	5.57077	3.82297	0.597779	9.19763	0.088809	0	0	8.01884	0
LOC_Os06g11500	MCM9 - Putative minichromosome maintenance MCM family subunit 9, expressed	OsMCM2	-	-	-0.829778	0.697279	0.606981	0.293352	0.907605	0.88526	-1.12313	0.636247	0.496338	3.2414	4.17612	3.71778	12.7031	3.29631	11.4951	4.36911	1.12084	0	4.17402	19.6857	20.5341	14.3714	11.6927
LOC_Os06g11600	growth regulator related protein, putative, expressed	-	-	-	-0.0184249	1	1	-2.74429	0.454863	0.349461	2.72587	0.587152	0.4712	0	3.23152	0.123926	2.34847	7.49443	0	0	1.12084	11.2275	0	0.638704	0	1.4059	1.69811
LOC_Os06g11610	heat shock 22 kDa protein, mitochondrial precursor, putative, expressed	-	-	CV	-1.31336	0.754583	0.700889	5.57219	0.0410343	0.00256101	-6.88555	0.0347399	0.000610433	0.413796	0	0	0.053374	0	0	0	0.149445	0	0.088811	23.8982	9.53951	4.79048	13.973
LOC_Os06g11620	RNA recognition motif containing protein, putative, expressed	OsPABN2	-	-	-1.42567	0.298196	0.135951	-0.544125	0.769923	0.708802	-0.881543	0.682189	0.495726	5.82763	4.32526	2.16871	11.0485	8.14748	0.944199	6.18957	4.03501	0.888047	3.01951	11.337	11.8031	7.23779	12.8571
LOC_Os06g11630	OsFBX192 - F-box domain containing protein, expressed	-	-	-	-0.748974	0.829717	0.762091	-0.380383	0.911614	0.895637	-0.368591	0.95758	0.928154	4.069	5.36929	4.95704	2.13497	3.14082	6.79823	9.8305	0.747223	0	0	6.91929	10.8869	8.12298	4.4636
LOC_Os06g11640	serine/threonine-protein phosphatase 2A activator 2, putative, expressed	-	-	-	1.98301	0.375608	0.257259	2.3349	0.232362	0.120598	-0.35189	0.9587	0.926291	2.79312	1.44175	0.061963	0	0.062194	5.75961	1.63842	5.23056	4.3768	5.41735	8.78217	14.8751	6.35259	17.4663
LOC_Os06g11740	OsAPRL2 adenosine 5'-phosphosulfate reductase-like OsAPRL2, expressed	-	-	-	-0.891044	0.872354	0.841455	1.13011	0.79307	0.7702	-2.02115	0.686363	0.593348	0	2.08806	0.681593	0.053374	1.39938	0.377679	2.91274	0	0	0	5.53543	3.93436	3.85321	4.80323
LOC_Os06g11790	TLD family protein, putative, expressed	-	-	CBS&M	0.0139343	1	0.98653	-1.3383	0.0318597	0.015268	1.35224	0.0517529	0.0353015	13.7587	14.5667	23.7318	27.381	18.9071	29.0813	27.3676	14.795	8.62674	46.4471	25.8143	20.9653	10.7265	20.2803
LOC_Os06g11800	annexin, putative, expressed	-	-	-	-1.89496	0.681635	0.682679	0.38987	0.94585	0.947372	-2.28483	0.676499	0.658894	0.896558	0	1.61104	1.8681	0	0	0	0	1.14177	0	4.2048	0.107791	1.61418	5.77357
LOC_Os06g11860	ethylene-responsive transcription factor, putative, expressed	ERF120	ERF	CV	6.09351	0.0228913	0.000944698	8.5307	0.00189697	7.9e-07	-2.43719	0.371347	0.248602	0.034483	0	0	0	0.031097	1.22746	0	4.10973	0	2.84189	29.1142	19.8874	13.6945	10.9164
LOC_Os06g11980	DUF581 domain containing protein, expressed	OsaFLZ28	-	CBS&V	1.60523	0.0065577	0.0014236	1.9767	0.000705836	2.45e-05	-0.37147	0.734187	0.647684	9.34489	5.61787	5.08097	5.1773	15.8285	30.6865	57.1625	37.3612	19.4736	16.7849	65.8397	88.2266	67.6394	101.935
LOC_Os06g11990	expressed protein	OsCSIL1	-	-	1.57267	0.680262	0.624449	2.2607	0.450747	0.3426	-0.688034	0.928756	0.893802	0.482762	1.83948	0.929446	0.106749	0	4.06005	1.09228	7.77112	0	0	12.4547	11.2641	0.312422	8.83017
LOC_Os06g12020	membrane-anchored ubiquitin-fold protein, putative, expressed	-	-	-	-1.0944	0.660318	0.534849	0.211659	0.948068	0.938168	-1.30606	0.656523	0.501993	3.06899	4.02697	6.50612	0.053374	5.31763	0.18884	1.0316	2.98889	4.44024	1.06571	11.6031	2.96424	16.4542	12.7601
LOC_Os06g12040	mTERF family protein, expressed	-	-	-	-2.08571	0.513594	0.307192	-0.846877	0.830353	0.774404	-1.23883	0.813791	0.685798	2.37933	0.34801	0.991409	4.91043	1.80364	0.849779	2.24524	0	0	0.444045	1.27741	5.12005	3.48872	1.69811
LOC_Os06g12060	mTERF family protein, expressed	-	-	-	5.4361	0.156083	0.333228	4.48998	0.194304	0.417086	0.946119	0.915809	0.957584	0	0	0	0.053374	0	0	2.3666	1.71861	0	0	0	3.12593	0	0
LOC_Os06g12070	mTERF family protein, expressed	-	-	-	-7.19274	0.0809413	0.28829	-1.92381	0.647702	0.80221	-5.26893	0.197376	0.628258	0	1.09374	0	0	2.2701	0	0	0	0	0	1.17096	0	0.468634	0.048517
LOC_Os06g12080	mTERF family protein, expressed	-	-	-	0.0172215	1	1	-1.2391	0.579649	0.458319	1.25633	0.691462	0.59105	4.44831	2.18749	2.47852	1.8681	6.93468	9.72525	2.67001	6.72501	0.063432	4.70688	1.17096	0.592848	4.37391	9.02424
LOC_Os06g12100	mTERF family protein, expressed	-	-	-	-3.43356	0.357907	0.308129	-6.69533	0.0750451	0.0130729	3.26176	0.488068	0.423384	5.58625	0	1.36319	5.92454	4.29142	0	0	1.86806	0	0	0	0	0	0.291105
LOC_Os06g12110	mTERF family protein, expressed	-	-	-	4.82818	0.100525	0.00944306	3.0513	0.260296	0.135261	1.77688	0.709812	0.595634	0.034483	0.397726	0.061963	0.106749	0	11.8025	0	5.60418	4.50367	0.088809	0.638704	4.04215	4.37391	1.01887
LOC_Os06g12120	BRASSINOSTEROID INSENSITIVE 1-associated receptor kinase 1 precursor, putative, expressed	OsSERK3	-	-	-0.138856	0.991326	0.97522	-0.736794	0.842754	0.794977	0.597938	0.933746	0.915883	1.10346	4.32526	1.1773	2.29509	2.2079	6.23171	0	4.18445	2.15669	0	2.23546	7.65313	1.45797	1.84366
LOC_Os06g12129	expressed protein	-	-	CM	-7.40415	0.0415163	0.00380289	-3.35014	0.295189	0.209452	-4.05401	0.253746	0.272085	3.68968	5.02128	1.1773	1.70798	0.031097	0	0.060682	0	0	0	1.80966	0.538953	0	0
LOC_Os06g12150	shikimate kinase, putative, expressed	OsSK2	-	-	1.16282	0.852335	1	-0.540233	0.927425	1	1.70305	0.821275	1	0	0	0	0	1.0884	3.49354	0	0	0	0	1.06451	0.377267	0	0
LOC_Os06g12160	AAA-type ATPase family protein, putative, expressed	-	-	-	-1.67568	0.611789	0.997148	6.37775	0.0336846	0.103696	-8.05344	0.0276407	0.137387	0	0	0	0.053374	0	0	0	0	0	0	0.319352	1.83244	1.14555	8.49055
LOC_Os06g12170	expressed protein	-	-	CM	-0.975353	0.154295	0.114211	-1.99793	0.00366107	0.000318901	1.02258	0.182042	0.217792	30.9657	25.0567	33.2741	21.5098	44.0337	20.3003	15.3526	33.3262	3.1716	27.1755	21.7691	13.7433	21.5571	20.5229
LOC_Os06g12220	HVA22, putative, expressed	-	-	-	0.658293	0.774853	0.765924	1.12315	0.495448	0.412538	-0.464858	0.903235	0.856021	1.51725	0	0.867483	10.9417	4.91336	6.98707	6.4323	7.24807	6.91408	7.01591	17.7772	23.2289	16.298	20.814
LOC_Os06g12230	TCP-domain protein, putative, expressed	OsTCP19|OsTCP19	TCP	-	-1.34806	0.793574	0.786352	-1.46075	0.747767	0.742063	0.112687	0.993514	0.999532	2.79312	0.994314	0.867483	0.053374	1.0884	2.17166	0	1.04611	0	0	2.02256	2.37139	0	0
LOC_Os06g12250	sphingolipid C4-hydroxylase SUR2, putative, expressed	DSH1	-	-	0.570121	0.946133	0.980443	-0.680661	0.91244	0.942097	1.25078	0.895383	0.941031	0	0	1.92085	0	0	4.15447	0	0	0	0	0	0	1.19762	1.1159
LOC_Os06g12260	N-rich protein, putative, expressed	-	-	-	-1.25232	0.344829	0.263108	0.414859	0.820968	0.80349	-1.66718	0.209262	0.136014	16.1036	6.11503	10.4718	2.93558	3.57618	3.11585	9.58777	4.18445	0.063432	5.77258	28.6884	31.0976	19.5785	29.256
LOC_Os06g12310	aquaporin protein, putative, expressed	Lsi6|NIP2;2	-	CBS&V	3.16579	1.29e-08	1.05e-28	4.57114	1.46e-11	5.47e-57	-1.40535	0.000310902	2.35e-06	12.1725	6.11503	14.8092	7.15215	7.52553	144.179	124.156	67.549	110.245	97.0682	552	555.499	512.477	681.039
LOC_Os06g12320	transmembrane amino acid transporter protein, putative, expressed	-	-	CBS&V	3.97294	1.65e-05	1.66e-07	6.5209	1.68e-08	1.2e-18	-2.54797	0.00105058	0.00221154	4.93107	0.049716	2.72637	1.49448	1.67925	27.665	52.0045	20.7728	53.2828	62.2551	467.85	513.137	567.203	542.376
LOC_Os06g12370	OsFtsH6 FtsH protease, homologue of AtFtsH6, expressed	-	-	CM	-8.37225	0.0641101	0.123733	-8.37225	0.0365936	0.0445279	0	1	1	2.65519	0	1.11533	0	3.48289	0	0	0	0	0	0	0	0	0
LOC_Os06g12390	galactosyltransferase family protein, putative, expressed	-	-	-	1.87033	0.266575	0.197105	1.98086	0.196255	0.126869	-0.110536	0.986964	0.970649	2.27588	1.74005	1.61104	2.18834	0.031097	3.3047	23.9087	0.224167	6.72379	4.88449	10.5386	14.8751	16.8187	21.2021
LOC_Os06g12400	Homeobox domain containing protein, expressed	HAZ1|HOX1a	HB-PHD	-	-2.64886	0.0935076	0.0164821	-0.789158	0.711097	0.655754	-1.8597	0.31294	0.171831	5.6897	7.6065	2.72637	13.6638	9.70234	3.77679	0.182046	0.821946	0	3.37474	14.6902	8.29988	12.2365	10.1401
LOC_Os06g12530	CS domain containing protein, putative, expressed	ROX3	-	-	0.504557	0.497053	0.529059	0.387387	0.611466	0.564945	0.11717	0.955186	0.984091	14.138	9.84371	7.06379	10.0877	18.6894	32.1028	31.3726	14.8697	19.2199	11.9004	35.3416	48.7214	37.5428	35.4177
LOC_Os06g12560	zinc finger, C3HC4 type, domain containing protein, expressed	OsRFPH2-7	-	-	-3.10097	0.245501	0.117525	-5.178	0.0564032	0.00293639	2.07703	0.596797	0.479096	7.89661	3.97725	4.33741	3.89632	11.3816	0	0.788867	3.36251	0.253728	0	0.106451	0	0	1.60108
LOC_Os06g12580	pro-resilin precursor, putative, expressed	-	-	CBS&V	1.32559	0.00584918	0.00136593	1.30898	0.00449418	0.000882421	0.0166108	0.993535	0.977337	8.79317	13.9204	11.4632	8.96687	20.5864	42.3001	55.7061	50.5123	29.6227	22.3799	84.4153	89.8974	58.7875	80.5874
LOC_Os06g12590	protein kinase, putative, expressed	-	-	-	0.421709	0.6741	0.746119	0.313809	0.758368	0.753519	0.1079	0.9691	0.991015	14.276	16.7542	11.0914	5.12393	7.8365	35.7851	33.982	12.6281	6.72379	12.2556	31.9352	37.6728	33.9499	35.5148
LOC_Os06g12600	kinase, pfkB family, putative, expressed	-	-	CBS&M	-0.636045	0.197454	0.145019	-2.03866	8.76e-05	6.05e-08	1.40262	0.00578907	0.00138539	55.1728	39.2257	29.8662	41.5785	43.4428	35.5963	36.0451	19.1289	43.0069	32.4153	30.7642	32.2833	20.2033	19.9892
LOC_Os06g12610	auxin efflux carrier component, putative, expressed	OsPIN1a|PIN1A	-	-	7.29172	0.109753	0.24591	7.39075	0.0737599	0.205297	-0.0990309	0.995085	0.996655	0	0	0	0	0	0	0	0	3.36189	0	1.17096	0	6.14431	0
LOC_Os06g12630	glutathione S-transferase, N-terminal domain containing protein, expressed	OsDHAR2	-	CBS&M	-1.44888	0.000995027	2.23e-05	-3.74033	9.46e-09	3.97e-28	2.29145	1.06e-05	4.44e-10	81.6902	114.495	109.303	79.154	145.1	60.8064	76.4594	45.8048	41.5479	22.4687	28.3159	25.4386	12.9655	12.4205
LOC_Os06g12640	transposon protein, putative, unclassified, expressed	-	-	-	1.20343	0.86034	0.893349	-2.83447	0.547238	0.57619	4.0379	0.482669	0.46656	0	0	0	4.10982	0	5.19309	0.424774	0	0	6.48306	1.11773	0	0	0
LOC_Os06g12649	expressed protein	-	-	-	-0.571023	0.918779	0.907969	0.907394	0.822006	0.792257	-1.47842	0.773463	0.700379	6.41384	0.546873	0	4.53681	0	2.8326	0.060682	7.0239	0	0.266427	18.5756	8.24598	0.208282	19.1159
LOC_Os06g12660	NHL repeat-containing protein, putative, expressed	-	-	-	-0.520966	0.832298	0.781065	0.889131	0.607957	0.554035	-1.4101	0.445225	0.327695	3.06899	3.92754	8.86071	6.19141	3.79386	15.7681	5.94684	2.61528	0	1.24333	24.324	18.001	31.815	21.0566
LOC_Os06g12680	RING-H2 finger protein, putative, expressed	-	-	CBS&V	3.15273	0.0715927	0.0161114	3.84521	0.0199533	0.0015518	-0.692487	0.855376	0.792131	0.034483	1.19318	0.805519	0.800614	0.031097	3.96563	1.51705	0.224167	10.4663	12.3444	17.0853	23.2828	22.0779	18.7762
LOC_Os06g12690	DCN1-like protein 2, putative, expressed	-	-	-	0.414521	0.51177	0.567211	0.808121	0.0872661	0.0533472	-0.393601	0.629938	0.460436	15.6553	17.6491	11.1533	12.9699	12.5011	33.047	17.4764	29.8142	17.4438	19.538	61.6349	64.89	64.9839	55.4554
LOC_Os06g12740	expressed protein	-	-	-	3.25833	0.0611798	1	4.36064	0.00967874	1	-1.10231	0.695717	1	0	0	0	0.160123	3.45179	9.15873	16.4448	5.23056	7.16781	5.50616	28.2626	40.5832	33.4292	42.3072
LOC_Os06g12780	OsDegp10 - Putative Deg protease homologue, expressed	-	-	-	-0.0199296	1	0.994412	0.627784	0.784121	0.747321	-0.647714	0.855936	0.794221	3.68968	1.09374	2.10674	1.70798	12.0657	1.79398	15.9594	0.074722	1.96639	7.19353	12.3483	19.0789	5.46739	26.1509
LOC_Os06g12790	ras-related protein, putative, expressed	RAC4	-	CBS&V	3.63128	0.0481942	0.00967706	3.2643	0.0479911	0.0200585	0.366976	0.946182	0.956182	0	2.48578	1.61104	0	0	13.1244	27.8531	13.8236	3.55219	8.43685	9.95313	21.1809	21.9216	24.3072
LOC_Os06g12870	leaf senescence related protein, putative, expressed	OsTBL40	-	CBS&V	8.03071	0.0478117	0.0102458	9.08898	0.0182164	0.00188194	-1.05827	0.891244	0.868823	0	0	0	0	0	0	0	0	2.47385	3.81879	4.4177	9.26999	7.18572	3.20215
LOC_Os06g12876	expressed protein	-	-	-	-0.404046	0.923012	0.898185	1.41514	0.532681	0.452478	-1.81918	0.500055	0.363928	5.2759	1.14346	4.64723	1.97485	0.031097	6.98707	0	3.58667	0.063432	2.84189	18.9482	19.1328	17.4957	16.9811
LOC_Os06g12882	S phase cyclin A-associated protein in the ER, putative, expressed	-	-	-	-0.416098	0.916563	0.889201	-0.394484	0.901678	0.895156	-0.0216143	0.998931	0.988241	10.2759	1.98863	0.805519	2.56196	6.56152	1.69956	0.910231	0	7.80213	8.70328	9.89991	11.1563	0.520704	13.5364
LOC_Os06g12950	expressed protein	-	-	CV	6.4265	0.0832172	0.127754	8.61516	0.0214758	0.0132705	-2.18866	0.678057	0.701201	0	0	0	0	0	2.73818	0.060682	0	0	0	4.89673	1.61686	7.96677	2.86253
LOC_Os06g12960	expressed protein	-	-	-	1.62252	0.767805	0.802516	0.0776387	0.992434	0.995197	1.54488	0.849157	0.855716	0	2.93323	0	0	0	0.849779	9.16299	0	0	2.75308	0.319352	0	1.51004	4.31805
LOC_Os06g12990	tRNA methyltransferase, putative, expressed	-	-	-	1.97552	0.576494	0.481343	1.82693	0.575863	0.474665	0.148595	0.989296	0.9963	0	1.64062	1.23926	0	0	1.60514	9.52708	1.71861	2.22012	0.088809	2.39514	2.85645	5.9881	9.02424
LOC_Os06g13020	DNA polymerase lambda, putative, expressed	OsPollambda	-	-	0.571308	0.943778	0.980443	1.36237	0.790196	0.873312	-0.791059	0.940987	0.95805	0	0	1.1773	0	0	0	2.54865	0	0	0	1.70321	0.053895	4.16563	0
LOC_Os06g13030	OsLIM - LIM domain protein, putative actin-binding protein and transcription factor, expressed	-	-	CBS&V	2.93968	0.03155	0.00398273	4.04979	0.00263618	1.95e-05	-1.11011	0.568561	0.454658	0.068966	1.74005	0.247852	0.053374	1.61706	3.96563	9.28436	5.30529	11.2275	3.72998	34.3835	25.0613	27.8577	34.4474
LOC_Os06g13060	heat shock protein DnaJ, putative, expressed	OsDjC54	-	-	2.12867	0.453684	0.383036	0.753225	0.834254	0.819513	1.37545	0.766825	0.725032	0	2.93323	0	0	4.35361	17.7509	7.88867	2.24167	11.2275	0.088809	8.30315	7.16808	0.520704	7.90834
LOC_Os06g13080	spotted leaf 11, putative, expressed	OsPUB20	-	-	0.712573	0.680379	0.697946	0.885681	0.538568	0.488556	-0.173108	0.972369	0.943665	5.069	3.13209	4.15152	5.92454	4.78897	15.2016	5.58275	9.41502	0.063432	18.7387	28.7417	11.9109	22.4944	22.8517
LOC_Os06g13100	CREG1 precursor, putative, expressed	-	-	-	0.19744	0.888957	0.932162	-1.08221	0.112106	0.0790662	1.27965	0.0927536	0.0651653	13.5518	13.3735	14.4374	14.0908	8.58284	32.1028	24.1515	25.6298	7.29467	8.08162	14.5837	21.7198	12.0283	12.663
LOC_Os06g13160	viral-response family protein, expressed	-	-	-	1.76696	0.61093	0.512049	0.909699	0.814787	0.768877	0.857266	0.899913	0.875996	0	0.69602	0.371778	0	3.4207	3.58796	7.16048	6.87446	0	1.86499	2.82094	1.94023	4.16563	7.2291
LOC_Os06g13170	expressed protein	-	-	-	-1.71146	0.639922	0.510571	-0.917784	0.824907	0.780158	-0.793676	0.911999	0.866211	1.31035	1.8892	4.21349	2.66871	2.79875	1.4163	4.36911	0	0	0	5.16285	2.96424	0.05207	5.43395
LOC_Os06g13190	expressed protein	-	-	CBS&M	-0.665186	0.574715	0.487074	-2.6985	0.00435852	8.46e-05	2.03332	0.0413091	0.0117502	18.0001	19.0411	11.5871	4.69693	14.3047	23.5105	11.651	9.41502	6.34319	5.86139	12.0289	3.28761	3.48872	2.47439
LOC_Os06g13210	peptide transporter PTR2, putative, expressed	-	-	CV	3.83911	0.0392947	0.0054502	7.52711	0.000251624	1.14e-09	-3.688	0.0371039	0.00488826	0.034483	0	0.123926	0.266871	0.031097	0.755359	1.27432	0	4.88426	0.088809	36.5126	50.4999	39.3652	40.7061
LOC_Os06g13215	growth regulator related protein, putative, expressed	-	-	-	-0.565588	0.945481	1	0.46698	0.942525	1	-1.03257	0.915363	1	0	0	3.46993	0	0	0	3.33751	0.074722	0	0	3.56609	3.4493	0	2.52291
LOC_Os06g13220	expressed protein	-	-	-	-0.303131	0.94348	0.90715	-0.0427044	0.992398	0.99066	-0.260427	0.972174	0.941031	3.79313	6.21446	1.30122	1.33436	1.67925	1.69956	0.121364	8.07001	1.90296	2.04261	6.49349	6.35965	2.49938	13.0997
LOC_Os06g13230	expressed protein	-	-	CBS&V	6.8359	0.0100349	1.86e-05	7.09422	0.00445952	6.95e-06	-0.258316	0.975276	0.954804	0	0	0.061963	0.106749	0	9.53641	10.0732	0.298889	0	7.63757	16.2089	10.2401	11.2472	10.0431
LOC_Os06g13320	protein kinase, putative, expressed	-	-	CBS	8.79502	0.0425016	0.00749583	7.40073	0.0421988	0.0318998	1.39429	0.852419	0.861139	0	0	0	0	0	0	0	3.36251	2.15669	5.59497	0.958055	4.95835	1.51004	0
LOC_Os06g13570	expressed protein	-	-	-	-0.70783	0.789879	0.699893	-1.25824	0.518209	0.394124	0.550413	0.897973	0.885174	6.10349	2.93323	1.79693	8.48651	5.50421	6.60939	1.335	5.82834	0.063432	5.77258	2.82094	5.7129	9.99752	2.18328
LOC_Os06g13580	expressed protein	-	-	-	-5.50062	0.15124	0.503936	1.86056	0.637375	0.81149	-7.36118	0.074541	0.32433	0	0.994314	0	0	0	0	0	0	0	0	1.11773	0.053895	1.45797	4.65767
LOC_Os06g13650	alpha-mannosidase 2, putative, expressed	-	-	-	0.219186	0.925447	0.957462	0.139607	0.943908	0.936962	0.0795785	0.986235	1	2.13795	8.35224	7.49753	9.92761	6.84139	14.7295	0.546139	7.84585	12.7498	11.4564	19.3208	22.7438	19.943	13.4393
LOC_Os06g13660	alanyl-tRNA synthetase, putative, expressed	-	-	CBS&M	-0.570547	0.177492	0.120729	-3.86978	3.27e-09	5.66e-35	3.29924	5.73e-08	3.32e-24	62.0349	52.7483	51.6152	60.0994	63.3762	60.712	32.2222	40.8731	51.1261	54.1735	13.1466	10.5096	6.45673	9.84904
LOC_Os06g13670	E2F family transcription factor protein, putative, expressed	-	E2F/DP	-	-0.118764	0.998681	0.996744	-7.3094	0.0560638	0.0784573	7.19064	0.0932806	0.135824	0	0	1.673	0.426994	1.52377	0	0	0.074722	0	3.72998	0	0	0	0
LOC_Os06g13680	B12D protein, putative, expressed	-	-	-	0.813952	0.832099	0.786823	2.88364	0.183299	0.0445685	-2.06969	0.49649	0.246227	1.17242	0.944598	0.681593	0.053374	0.093292	3.3047	1.6991	1.49445	0	0.88809	14.0515	10.0784	8.95611	12.5175
LOC_Os06g13760	glycosyl transferase 8 domain containing protein, putative, expressed	-	-	-	-4.7031	0.168234	0.199854	1.10984	0.794188	0.845914	-5.81294	0.104218	0.121142	0	0.447441	1.92085	0	0	0	0	0	0	0.088809	0.958055	3.07203	3.12422	2.91105
LOC_Os06g13810	pyrophosphate--fructose 6-phosphate 1-phosphotransferase subunit beta, putative, expressed	PFP1	-	CBS&V	2.27492	0.15507	0.111322	3.32955	0.0267959	0.00597111	-1.05464	0.688848	0.613424	0.241381	0	3.53189	4.59019	0.062194	3.3047	10.1339	1.27028	11.3543	21.4918	52.2672	34.4391	50.3521	29.353
LOC_Os06g13820	dynamin, putative, expressed	-	-	-	0.522369	0.535944	0.616001	0.745242	0.269516	0.272313	-0.222873	0.899411	0.845721	7.79316	18.3451	12.5165	8.53988	18.3163	5.66519	33.7392	21.3706	26.3877	25.3106	50.2979	61.6562	47.8006	57.9783
LOC_Os06g13830	endoglucanase, putative, expressed	OsGH9B9	-	CV	5.25627	0.123726	0.209398	9.63161	0.0123059	0.000939164	-4.37534	0.236039	0.17208	0	0	0	0	0	1.22746	0	0	0	0	9.74023	13.5277	6.97743	4.9973
LOC_Os06g13860	RCD1, putative, expressed	-	-	-	-1.06711	0.813644	0.749448	-0.42713	0.927167	0.916314	-0.639982	0.936628	0.903217	0.034483	8.15337	3.28404	3.57607	0	0	3.76229	0.074722	0	5.32854	6.70639	2.96424	4.79048	7.76279
LOC_Os06g14030	potassium channel SKOR, putative, expressed	OsGORK|OsK5.2	-	-	-1.36397	0.462132	0.343622	-2.39481	0.123674	0.0472138	1.03084	0.712803	0.662674	6.31039	3.03266	14.5613	7.15215	12.0346	3.3047	7.88867	8.14474	2.09325	0	2.87417	0.646744	8.07091	4.56064
LOC_Os06g14040	ThiF family domain containing protein, putative, expressed	-	-	-	0	1	1	6.79611	0.0335789	0.265361	-6.79611	0.0677811	0.408509	0	0	0	0	0	0	0	0	0	0	1.38386	1.83244	1.66625	0
LOC_Os06g14060	MBTB10 - Bric-a-Brac, Tramtrack, Broad Complex BTB domain with Meprin and TRAF Homology MATH domain, expressed	-	-	CV	0	1	1	8.45554	0.018535	0.0449535	-8.45554	0.0381838	0.0951932	0	0	0	0	0	0	0	0	0	0	1.43708	7.65313	0.937267	5.53099
LOC_Os06g14080	ATMAP70 protein, putative, expressed	-	-	-	-0.579454	0.562013	0.464025	0.69399	0.40899	0.3637	-1.27344	0.119442	0.0585364	12.8966	11.4346	7.86931	8.75338	8.39625	5.75961	13.5928	11.0589	1.52237	11.1899	40.7706	40.9604	36.1369	44.1994
LOC_Os06g14190	NF-X1-type zinc finger protein, putative, expressed	-	NF-X1	-	-0.0193131	1	0.991457	-0.019732	0.994088	0.999193	0.000418879	1	0.988241	13.3794	3.4801	0.867483	3.3092	9.54685	7.64801	11.5903	11.2831	4.5671	4.52926	20.8111	24.2529	8.53955	8.73314
LOC_Os06g14240	hsp20/alpha crystallin family protein, putative, expressed	-	-	-	0.114445	0.975441	0.996215	-1.55324	0.197608	0.155468	1.66769	0.234504	0.203717	13.6898	6.26418	8.36501	12.3828	7.27675	8.78105	19.4789	12.7028	0.31716	26.7315	12.4015	15.1446	4.26977	1.50404
LOC_Os06g14324	caleosin related protein, putative, expressed	-	-	CBS&M	-0.396069	0.212473	0.145959	-2.65459	3.94e-09	6.48e-29	2.25852	8.18e-08	1.44e-19	78.1385	105.049	145.799	122.227	133.189	145.501	132.348	115.521	56.391	115.54	43.0593	52.8174	49.571	38.8625
LOC_Os06g14370	caleosin related protein, putative, expressed	-	-	CBS&V	2.47269	0.158829	0.10601	3.78332	0.0231034	0.00331114	-1.31064	0.619813	0.525673	0.931041	1.19318	0.185889	2.50859	0	14.2574	0	2.31639	5.39171	11.634	19.1611	44.1403	33.5333	37.0673
LOC_Os06g14390	1-aminocyclopropane-1-carboxylate oxidase homolog 4, putative, expressed	-	-	-	0.379421	0.95324	0.962453	-1.39594	0.707954	0.621812	1.77537	0.719377	0.617725	2.20691	0.994314	3.65582	3.04233	0	0.472099	0.121364	6.27668	0.063432	8.52566	3.93867	1.72465	0	2.03773
LOC_Os06g14400	1-aminocyclopropane-1-carboxylate oxidase homolog 4, putative, expressed	-	-	-	0.775217	0.905153	0.928208	0.798473	0.876016	0.884602	-0.0232562	1	0.997061	0	1.14346	0	0	1.36828	0	1.75978	3.51195	0	0	1.27741	1.50907	2.2911	3.39622
LOC_Os06g14406	SYD, putative, expressed	CHR720	-	-	-0.52559	0.326817	0.278658	-0.084859	0.922041	0.946387	-0.440731	0.537181	0.432146	63.3108	22.1235	44.4895	54.6552	47.7654	21.4333	54.4318	36.2403	29.0518	60.923	100.064	126.061	94.1954	123.428
LOC_Os06g14420	hydrolase, NUDIX family, domain containing protein, expressed	-	-	CBS&M	0.0727767	0.964432	1	-1.27943	0.0250677	0.00871005	1.35221	0.0328428	0.0136458	8.86213	16.7542	20.7576	35.3338	15.362	39.1842	22.8771	19.0542	20.0445	26.4651	22.1949	24.199	15.0483	17.9029
LOC_Os06g14440	DRD1, putative, expressed	CHR737	-	-	0.00355621	1	0.97266	-0.24834	0.704746	0.714647	0.251896	0.796506	0.866211	31.7244	23.764	25.8303	20.6558	20.1198	43.8108	26.9278	40.4995	24.3579	19.8044	47.1576	53.5719	55.3507	52.1543
LOC_Os06g14450	exo70 exocyst complex subunit family protein, putative, expressed	-	-	-	-7.46548	0.0846329	0.20848	-1.19001	0.813734	0.878429	-6.27547	0.143994	0.421852	0	0	1.673	0	2.39449	0	0	0	0	0	1.64998	1.72465	0.05207	0
LOC_Os06g14470	RNA recognition motif containing protein, putative, expressed	-	-	-	0.188012	0.95702	0.97254	0.148488	0.952238	0.938578	0.0395236	0.995085	0.997344	0.68966	3.62925	2.41656	5.33743	8.08528	7.64801	1.15296	9.78863	6.34319	1.77618	9.15475	9.53947	10.1017	14.7008
LOC_Os06g14490	calmodulin-binding heat-shock protein, putative, expressed	-	-	-	4.78399	0.0903538	0.00589552	4.70386	0.0660451	0.00590717	0.0801291	0.994103	1	0	0.248578	0	0.213497	0	2.8326	3.94433	0	5.20142	3.64117	7.66444	4.41941	5.20704	7.37465
LOC_Os06g14510	glucose-6-phosphate isomerase, putative, expressed	PGI2	-	-	-0.394772	0.650458	0.584285	-0.937801	0.122944	0.12193	0.543029	0.574729	0.651503	30.8623	29.5311	26.5202	18.1472	21.8925	31.7251	31.5542	29.8142	4.69396	29.307	27.5176	19.9413	39.4694	47.0619
LOC_Os06g14550	signal recognition particle 9 kDa protein, putative, expressed	-	-	-	1.42279	0.414873	0.354256	0.920492	0.625405	0.559071	0.502293	0.898746	0.902486	2.10346	2.08806	0.061963	8.16626	0.373167	6.89265	2.3666	5.6789	9.1342	16.4297	14.4241	9.48558	16.6105	8.10241
LOC_Os06g14620	ribonucleoside-diphosphate reductase small chain, putative, expressed	RNRS1|St1|SDL	-	-	4.68024	0.14218	0.0431124	4.00899	0.16669	0.0814662	0.671258	0.938332	0.938175	0.068966	0	0.123926	0.053374	0.031097	0.944199	4.42979	0	0	4.79568	1.01128	7.06029	1.19762	0.291105
LOC_Os06g14670	ODORANT1, putative, expressed	-	MYB	CBS&V	3.00397	0.0991687	0.0412967	4.10674	0.0189746	0.00184137	-1.10277	0.722093	0.649521	0.034483	1.49147	0	1.81472	0	22.944	5.27934	5.0064	2.47385	0.710472	35.9271	26.1392	24.8376	27.0727
LOC_Os06g14740	NAD binding domain of 6-phosphogluconate dehydrogenase containing protein, expressed	-	-	-	-0.265304	0.920229	0.896258	-1.04827	0.458884	0.421034	0.782965	0.735314	0.733433	11.6897	18.3948	4.21349	10.7282	0.248778	5.09867	12.6826	6.87446	18.205	2.30903	10.4854	9.64726	12.3407	12.2264
LOC_Os06g14750	phosphatidylinositol-4-phosphate 5-Kinase family protein, putative, expressed	-	-	-	-0.253242	0.958631	0.947948	0.0663468	0.987757	0.982654	-0.319589	0.960999	0.943985	3.20692	3.82811	5.76256	7.73927	4.22922	0.566519	0	17.3356	5.32828	0	15.5418	13.4199	16.4542	6.16171
LOC_Os06g14870	expressed protein	-	-	-	0.543513	0.918211	0.916651	-1.10464	0.76293	0.68218	1.64815	0.724262	0.5995	2.68967	1.24289	1.92085	1.06749	0.746334	3.3047	0	0.074722	5.26984	4.44045	0.053225	4.09604	2.03075	1.06738
LOC_Os06g15330	CCT/B-box zinc finger protein, putative, expressed	OsCOL16|OsCCT20/OsCOL16|OsBBX17|OsL	CO-like	CBS&M	-1.24468	0.519605	0.422344	-4.23841	0.0128051	0.000170341	2.99373	0.0928435	0.0262601	5.41383	12.5781	7.24967	10.2479	16.6059	5.94845	12.6219	6.05251	0.063432	4.70688	2.07579	0	0.416563	2.95956
LOC_Os06g15360	RAD23 DNA repair protein, putative, expressed	-	-	CV	0.464736	0.291087	0.369682	1.03538	0.00751941	0.0016695	-0.570643	0.212666	0.134918	23.7243	17.6988	19.6423	33.4123	23.8516	49.5704	60.8641	30.1878	40.5964	26.1098	123.749	133.984	99.5586	130.027
LOC_Os06g15390	acylphosphatase, putative, expressed	-	-	-	-0.687255	0.488344	0.417162	-1.26714	0.105695	0.0901012	0.579887	0.680388	0.729071	31.7588	29.0837	26.0864	8.64663	7.80541	20.017	11.5903	19.5025	4.3768	27.5308	27.0917	9.64726	28.0139	23.3854
LOC_Os06g15400	expressed protein	-	-	CBS&M	-1.37452	1.68e-06	1.72e-16	-4.82885	1.87e-14	1.11e-165	3.45434	4.35e-12	2.1e-81	2088.15	2245.31	1999.73	2156.27	2354.43	1167.69	1251.32	1226.49	635.905	1019.53	197.519	183.352	245.408	137.498
LOC_Os06g15420	asparagine synthetase, putative, expressed	OsAS2|ASN2	-	-	-1.05619	0.133818	0.0901556	0.025732	0.987683	0.978649	-1.08193	0.154548	0.108154	20.276	22.2229	11.8969	28.235	5.09995	9.63083	18.0833	5.90307	10.4028	9.9466	36.5126	64.9438	43.6871	35.7088
LOC_Os06g15560	expressed protein	OsTBL62	-	-	-7.48856	0.0756951	0.199446	-1.49969	0.744121	0.838387	-5.98887	0.146515	0.456851	0	0	1.92085	0.533743	1.64815	0	0	0	0	0	1.70321	0	1.09348	0
LOC_Os06g15570	retrotransposon protein, putative, unclassified, expressed	-	-	-	0.507208	0.930894	0.942679	0.751013	0.856295	0.839984	-0.243804	0.983148	0.96843	5.17245	0.795451	3.40797	0	0	0	11.4082	0.224167	0	7.45995	3.67254	4.74279	11.9241	13.0027
LOC_Os06g15640	retrotransposon protein, putative, unclassified, expressed	-	-	-	-6.63054	0.100359	0.363582	-0.0951595	0.989062	0.996574	-6.53538	0.113604	0.442854	0	0	0	0	2.30119	0	0	0	0	0	0.425732	1.61678	0.104141	1.9407
LOC_Os06g15660	retrotransposon protein, putative, unclassified, expressed	-	-	-	-2.18499	0.634837	0.602748	-1.65408	0.725623	0.714435	-0.530903	0.964213	0.9557	2.0345	0.69602	0	2.93558	3.48289	0	0	0.747223	0	1.59856	5.85478	0	0	0.048517
LOC_Os06g15700	expressed protein	-	-	-	-0.399606	0.914521	0.891468	-0.647923	0.807283	0.79979	0.248317	0.972369	0.977337	8.24144	0	4.39938	13.0767	5.75299	6.60939	4.0657	6.65029	0	13.2325	7.39832	11.857	6.97743	14.3612
LOC_Os06g15760	eukaryotic aspartyl protease domain containing protein, expressed	-	-	CBS	5.41254	0.000462898	1.54e-08	3.17236	0.0128661	0.00234134	2.24018	0.117646	0.0865777	1.79312	1.54119	0	0.160123	0	41.6392	26.8822	42.2181	29.9399	54.4399	14.2644	2.96424	24.5252	25.5687
LOC_Os06g15779	aluminum-activated malate transporter, putative, expressed	-	-	CBS&V	1.81284	0.0594775	0.0390108	1.89291	0.0332747	0.0205146	-0.0800692	0.985109	0.963375	5.51728	11.4843	1.85889	1.81472	2.08351	32.1972	4.12638	16.5884	32.6675	10.6571	50.6705	38.3735	41.0835	42.2587
LOC_Os06g15810	integral membrane protein, putative, expressed	-	-	-	-0.495666	0.954538	0.962747	-1.22148	0.824907	0.85194	0.725812	0.950501	0.962512	1.96553	2.58522	0	0	0	1.51072	3.51956	0	0	0	0.798379	0	0	3.29919
LOC_Os06g15820	NHL repeat-containing protein, putative, expressed	-	-	CBS&V	5.4377	0.00662239	4.34e-06	6.76037	0.0008119	4.59e-09	-1.32266	0.619813	0.421209	0.034483	0	0	0.213497	0.093292	3.39912	6.55366	2.98889	0.126864	7.37115	15.2757	13.3121	26.0352	23.3854
LOC_Os06g15990	aldehyde dehydrogenase, putative, expressed	OsALDH2b|OsALDH2B1|ALDH2b	-	CBS&M	0.405477	0.108338	0.197746	-1.31554	5.03e-06	1e-10	1.72101	2.23e-07	1.76e-16	127.035	135.774	191.342	159.215	172.061	261.732	354.869	209.97	248.209	223.71	155.471	126.061	168.656	179.951
LOC_Os06g16140	expressed protein	-	-	-	6.39498	0.101439	0.350396	6.03092	0.0823175	0.35755	0.364059	0.97716	0.988241	0	0	0	0	0	0.09442	0	2.09223	0	0	1.54353	1.34738	0	0
LOC_Os06g16240	expressed protein	OsTBL60	-	-	-8.25185	0.0825733	0.118068	-1.72049	0.734269	0.80349	-6.53136	0.160025	0.355682	2.10346	1.19318	0	0	3.4207	0	0	0	0	0	0	4.04215	0	0
LOC_Os06g16260	OsSigP5 - Putative Type I Signal Peptidase homologue; employs a putative Ser/His catalytic dyad, expressed	-	-	-	0.594571	0.622542	0.648972	1.06092	0.230331	0.188461	-0.466352	0.798066	0.714131	5.72418	1.09374	4.70919	8.11289	11.817	5.85403	12.3791	6.72501	12.1789	19.6268	27.0384	34.6008	33.4292	35.1751
LOC_Os06g16270	heat shock factor binding protein 2, putative, expressed	OsHSBP2	-	-	1.016	0.607002	0.602684	0.640255	0.764688	0.746586	0.375744	0.933517	0.94336	0.586211	4.92185	8.17912	6.03129	0.124389	21.15	20.3285	7.39751	5.26485	0.177618	17.8305	10.0784	13.1217	20.3773
LOC_Os06g16290	ribosomal protein L7Ae, putative, expressed	-	-	-	1.04892	0.861995	0.904374	3.02579	0.394941	0.487309	-1.97687	0.740395	0.785924	0.034483	0	0.371778	0	0.34207	0	0	1.79334	0	0	5.2693	0	4.94669	1.98921
LOC_Os06g16300	BRASSINOSTEROID INSENSITIVE 1-associated receptor kinase 1 precursor, putative, expressed	-	-	CV	3.02123	0.000467472	8.02e-07	6.08711	7.89e-08	1.28e-25	-3.06587	0.000288937	3.06e-07	0.172415	1.49147	0.061963	1.33436	2.76765	9.06431	18.7508	8.51835	10.4663	12.078	211.304	188.957	190.526	196.738
LOC_Os06g16330	BRASSINOSTEROID INSENSITIVE 1-associated receptor kinase 1 precursor, putative, expressed	OsSERL2	-	-	2.80367	0.041479	1	5.58837	0.000192858	1	-2.7847	0.0418339	1	3.20692	0	0.061963	0.213497	0.062194	8.59221	5.46139	3.28778	5.89917	11.3675	98.1474	113.018	81.0215	93.7842
LOC_Os06g16370	CCT/B-box zinc finger protein, putative, expressed	Hd1|OsCCT21	CO-like	CV	2.71432	0.441987	0.563405	6.952	0.028446	0.0229777	-4.23768	0.209262	0.28703	0	0	0	0.053374	0	0.660939	0	0	0	0	5.64188	4.14994	6.82122	0.921831
LOC_Os06g16390	SET domain containing protein, expressed	OsCLF|SDG711	-	-	0.9288	0.891759	0.920202	0.591474	0.919838	0.930907	0.337326	0.981588	0.985765	0.275864	0.248578	0	0.266871	1.55486	0	0	0	4.24994	0	4.4177	0	2.55145	0
LOC_Os06g16400	helix-loop-helix DNA-binding domain containing protein, expressed	-	bHLH	-	-1.9448	0.711907	0.753291	0.938235	0.865914	0.884336	-2.88303	0.608555	0.640459	3.34485	0	0	0	0	0	0	1.12084	0	0	2.12901	1.67075	0.05207	10.6253
LOC_Os06g16410	armadillo/beta-catenin repeat family protein, putative, expressed	OsPUB22	-	-	0.112853	0.997759	1	0.67926	0.883298	0.864393	-0.566408	0.951333	0.928295	0	3.23152	0.061963	1.54785	1.02621	0	1.82046	5.60418	0	0.266427	7.93057	6.25186	3.38458	0.970349
LOC_Os06g16420	amino acid transporter, putative, expressed	-	-	-	-0.105542	0.960017	0.925685	0.0388922	0.982626	0.976025	-0.144434	0.9587	0.916059	18.9312	10.5894	14.6233	2.93558	7.49443	8.96989	23.0592	8.66779	9.83195	15.4528	30.6045	31.6365	25.5666	27.4609
LOC_Os06g16430	FHA domain containing protein, putative, expressed	-	-	-	-0.255463	0.910022	0.872491	0.333998	0.841485	0.838311	-0.589461	0.781248	0.710788	6.58625	13.5227	6.63004	1.38773	7.05907	6.79823	5.82548	14.4214	7.67526	1.06571	33.9577	19.6179	16.5584	19.407
LOC_Os06g16450	Leucine Rich Repeat family protein, expressed	-	-	CBS&V	7.91931	0.0357257	0.00321361	10.1784	0.00710535	3.31e-05	-2.25912	0.601986	0.509697	0	0	0	0	0	3.87121	0	3.21306	0	0	6.38704	12.3959	22.4944	9.84904
LOC_Os06g16919	expressed protein	-	-	-	-0.330781	0.964432	0.953405	-1.17803	0.772228	0.727089	0.847252	0.910213	0.895139	4.37934	4.02697	0.867483	0.053374	6.06396	0.09442	18.2046	0.074722	0	0.088809	1.70321	7.92261	3.95735	0
LOC_Os06g16980	DNA topoisomerase I family protein, expressed	-	-	-	0.22004	0.975441	0.986021	0.477001	0.902077	0.876672	-0.256962	0.978383	0.957138	1.65518	1.54119	0	3.14908	5.03775	0	0.060682	3.81084	2.15669	8.8809	1.22418	3.12593	12.4448	14.2641
LOC_Os06g17280	PHD-finger family protein, expressed	-	-	-	-0.56746	0.935068	0.924263	-1.86544	0.655007	0.590113	1.29798	0.857826	0.842175	5.10349	4.17612	2.29263	0.053374	0	4.72099	7.52458	0	0	0	3.19352	0.91622	2.55145	0
LOC_Os06g17285	protein kinase, putative, expressed	-	-	-	-0.573012	0.927157	0.906628	-0.825062	0.857815	0.8315	0.25205	0.984538	0.985077	0.379313	5.51844	1.61104	0.37362	2.33229	0	5.82548	3.36251	0	0	4.4177	0	3.85321	3.10512
LOC_Os06g17290	phosphatidylinositol 3- and 4-kinase family protein, putative, expressed	-	-	-	1.22869	0.523813	0.448837	0.509813	0.830532	0.792767	0.718873	0.833391	0.810821	4.8621	1.34232	3.28404	2.40184	1.55486	8.87547	21.1174	7.92057	5.45515	0	5.80156	14.9829	7.394	11.159
LOC_Os06g17390	auxin-independent growth promoter protein, putative, expressed	-	-	CBS&V	8.66747	0.046041	1.18e-20	9.85965	0.0169147	1.38e-21	-1.19218	0.869419	0.860505	0	0	0	0	0	0	0	0	8.75361	0	19.2676	3.07203	11.8721	7.27761
LOC_Os06g17410	dof zinc finger domain containing protein, putative, expressed	OsDof21	Dof	-	-1.47828	0.595698	0.500338	-3.61664	0.103922	0.0259373	2.13837	0.483552	0.373556	0.34483	12.2301	4.95704	15.4785	4.22922	9.15873	4.61184	4.03501	0.253728	0.177618	0	0	3.48872	2.37735
LOC_Os06g17440	microtubule-associated protein, putative, expressed	-	-	-	-0.319066	0.954249	0.932332	1.43743	0.604937	0.47833	-1.75649	0.621374	0.432146	0	0.894882	1.85889	2.29509	3.29631	0.18884	4.18706	1.41972	0	2.75308	8.51605	5.60511	9.89338	19.8921
LOC_Os06g17840	expressed protein	-	-	-	0.18963	0.94141	0.976568	-0.52018	0.740462	0.727541	0.70981	0.725733	0.743422	0.241381	25.007	17.2257	9.87424	3.48289	8.78105	15.5346	11.8061	22.7086	15.364	20.6514	18.5939	20.7761	16.787
LOC_Os06g17870	nitrate-induced NOI protein, putative, expressed	-	-	-	5.68049	0.0940509	0.138242	4.85631	0.106075	0.198194	0.824187	0.918286	0.951365	0	0	0	0.053374	0	0	3.70161	1.345	0	0	1.38386	0.107791	0.572774	2.03773
LOC_Os06g17890	expressed protein	-	-	CV	2.75384	0.358716	0.843189	8.35816	0.0136488	0.0360901	-5.60432	0.101792	0.179979	0	0	0	0	0	0	0	0	0.126864	0	3.40506	0.215581	5.34387	5.5795
LOC_Os06g17900	disease resistance protein RPM1, putative, expressed	Pi9|Piz-t|Pi2	-	CV	6.20148	0.010604	0.0425557	9.59878	0.000199166	0.000417139	-3.3973	0.0800185	0.405152	0	0	0	0.213497	0	0	0	14.8697	0	3.01951	59.2398	98.6823	79.6677	83.3529
LOC_Os06g17950	NBS-LRR disease resistance protein, putative, expressed	Pid4	-	-	8.16349	0.0639262	0.0578894	7.3098	0.0543929	0.092172	0.853694	0.932777	0.953209	0	0	0	0	0	0	0	0	2.28355	4.70688	0	0.970116	1.56211	4.4636
LOC_Os06g17970	NBS-LRR disease resistance protein, putative, expressed	-	-	CBS&M	-1.1131	0.0725934	0.042613	-2.88652	4.8e-05	6.04e-09	1.77343	0.00804105	0.0023313	28.6209	66.6687	49.4465	50.7589	43.5672	40.1284	25.2437	21.9684	40.6599	6.30544	10.5918	21.5581	19.1098	12.8086
LOC_Os06g18000	protein kinase domain containing protein, expressed	-	-	-	2.93485	0.280264	0.161707	3.67852	0.128231	0.0453207	-0.743662	0.908341	0.866211	0	0	1.79693	0	0.031097	8.49779	2.73069	1.86806	4.3768	0.088809	17.0853	14.6056	5.57153	9.02424
LOC_Os06g18010	UDP-glucoronosyl and UDP-glucosyl transferase domain containing protein, expressed	OsCGT	-	-	1.56627	0.668117	0.600587	0.0804295	0.988998	0.988824	1.48584	0.774653	0.695812	1.06897	2.38635	0	0.320246	1.80364	4.81541	4.42979	3.73612	0	8.43685	8.51605	1.56296	1.87453	0
LOC_Os06g18150	expressed protein	-	-	-	-0.0616881	1	0.997148	-4.88637	0.138125	0.0296923	4.82468	0.209833	0.0574231	2.79312	3.28124	0	2.02822	2.05242	2.73818	3.70161	6.42612	0.063432	0	0	0.65139	0	0
LOC_Os06g18670	anthocyanidin 3-O-glucosyltransferase, putative, expressed	-	-	-	1.4527	0.80456	0.831811	-2.46053	0.588971	0.59039	3.91323	0.467752	0.408314	0	0	1.11533	2.77546	0	1.98282	0	3.13834	6.27976	0	1.38386	0	0	0
LOC_Os06g18900	cadmium tolerance factor, putative, expressed	-	-	-	0.975976	0.876556	0.879062	1.00093	0.841938	0.835234	-0.0249557	1	0.997061	3.79313	0	0	0.053374	0	0	10.1339	2.0175	0	0	2.12901	7.65313	5.83188	1.50404
LOC_Os06g18990	embryogenesis transmembrane protein, putative, expressed	-	-	CV	5.32518	6.95e-05	7.1e-10	9.03496	5.91e-08	4.08e-27	-3.70978	0.000492506	1.02e-06	0.068966	0	0.247852	0.053374	0.124389	4.24889	0.121364	4.55806	5.83574	8.52566	118.586	159.476	136.685	109.019
LOC_Os06g19010	cadmium tolerance factor, putative, expressed	-	-	-	2.73341	0.369989	0.875484	7.66078	0.0185441	0.146538	-4.92737	0.143887	0.406574	0	0	0	0	0	0.18884	0	0	0	0	0.053225	1.02401	1.09348	6.79244
LOC_Os06g19390	expressed protein	-	-	-	-1.04374	0.873967	0.917162	-0.163067	0.983012	0.991575	-0.880676	0.930226	0.946344	0	0	0	3.04233	0	0	0	0	1.3955	0	0.106451	1.23959	0.624845	3.3477
LOC_Os06g19400	GRAM and C2 domains containing protein, putative, expressed	-	-	-	-0.675982	0.9253	0.95299	-0.601875	0.916119	0.94569	-0.0741067	0.997077	0.996655	0	0	1.36319	0	1.18169	2.26608	0	0	0	0	0.372577	0.538953	0	2.32884
LOC_Os06g19430	expressed protein	-	-	CBS&V	7.25189	0.0724677	5.79e-11	7.51145	0.0409991	1.1e-10	-0.259556	0.985109	0.985592	0	0	0	0	0	0	5.03661	0	0	0	2.92739	1.72465	2.55145	0.873314
LOC_Os06g19444	CCT/B-box zinc finger protein, putative, expressed	OsCCT22/OsBBX19|OsM|DTH2|qDTH-2	CO-like	CV	-1.66445	0.607103	0.989134	8.6873	0.00438357	1.91e-06	-10.3518	0.00372355	2.02e-06	0	0	0	0.053374	0	0	0	0	0	0	8.6225	12.7732	15.517	21.0566
LOC_Os06g19470	WW domain containing protein, expressed	-	-	-	-1.18631	0.19699	0.0501023	-0.471613	0.702898	0.601204	-0.7147	0.610417	0.365367	7.62074	7.85508	8.30305	13.8239	6.49932	8.12011	6.55366	3.28778	3.61562	3.55236	21.2369	14.1745	10.4141	18.194
LOC_Os06g19480	expressed protein	-	-	-	7.62474	0.0520888	0.0721332	6.98619	0.0409812	0.10019	0.63855	0.948482	0.964341	0	0	0	0	0	0	4.24775	1.79334	0	0	2.07579	1.88634	1.30176	0.339622
LOC_Os06g19620	SFT2, putative, expressed	-	-	-	-0.629644	0.885069	0.835341	1.58621	0.548058	0.395893	-2.21585	0.463337	0.257065	2.20691	0	0.061963	1.01411	4.10483	0.09442	2.18455	0.747223	2.09325	0.532854	9.79345	14.8751	8.27919	11.5471
LOC_Os06g19640	39S ribosomal protein L46, mitochondrial precursor, putative, expressed	-	-	-	6.14307	0.104334	0.38586	6.67397	0.056363	0.278538	-0.530896	0.960999	0.972634	0	0	0	0	0	0.09442	0	0.074722	0	1.68737	2.87417	0	0	1.69811
LOC_Os06g19650	expressed protein	-	-	-	-1.34945	0.566813	0.448837	0.430899	0.884879	0.862723	-1.78035	0.471573	0.328166	3.0345	4.62356	0	2.88221	10.6664	0.09442	3.70161	4.63279	1.33207	0.355236	19.853	13.905	10.4141	12.2749
LOC_Os06g19660	WD domain, G-beta repeat domain containing protein, expressed	OsWD40-128	-	-	-0.622346	0.353151	0.289677	0.0389219	0.975771	0.961799	-0.661268	0.383011	0.298791	17.5863	10.6889	22.1828	27.7012	19.8089	11.4248	23.3626	19.5773	16.4923	7.81519	36.3529	65.1594	57.4337	41.822
LOC_Os06g19680	zinc finger, C3HC4 type domain containing protein, expressed	OsHrd1	-	-	0.364922	0.791853	0.846922	0.332166	0.791134	0.785205	0.0327556	0.992413	0.99164	2.17243	14.0198	13.6938	4.69693	6.90359	11.5192	7.22117	16.2147	15.2237	12.5221	23.3127	23.7678	25.7748	30.3234
LOC_Os06g19690	expressed protein	-	-	-	0.419545	0.837755	0.843808	0.0999483	0.964692	0.953841	0.319597	0.922328	0.93014	2.89657	5.96588	5.7006	1.38773	6.12615	10.8583	8.92026	10.76	3.86935	3.37474	3.83222	10.4557	14.3714	18.1455
LOC_Os06g19730	HEAT repeat family protein, putative, expressed	-	-	-	1.19453	0.168234	0.113986	1.16172	0.155168	0.0904367	0.0328119	0.992706	0.993629	4.17244	1.69033	4.39938	5.28405	6.09506	9.63083	14.0782	16.3642	15.0968	4.79568	25.3352	25.1691	25.2021	21.0566
LOC_Os06g19750	expressed protein	-	-	-	0.304418	0.829316	0.865671	-0.214211	0.87023	0.884248	0.518629	0.724265	0.755863	8.41385	8.35224	3.59386	27.9681	7.15236	30.7809	26.2147	9.26557	11.8618	11.8116	30.7642	21.8815	21.8175	21.2992
LOC_Os06g19970	expressed protein	-	-	CBS&M	-0.695722	0.721629	0.677679	-5.41016	0.000717932	2.72e-08	4.71444	0.00339791	4.62e-06	9.00006	4.82242	14.9331	28.1816	26.9924	20.4891	14.9885	11.8809	3.93278	15.2751	1.43708	0	2.39524	0
LOC_Os06g19980	MYB family transcription factor, putative, expressed	-	MYB_related	-	0.409492	0.723112	0.765924	0.489554	0.613945	0.579726	-0.0800626	0.980404	0.951051	17.6898	7.40764	6.07238	8.59325	3.48289	23.8882	15.7773	16.4389	12.3692	7.19353	34.5432	22.0432	33.4292	36.0485
LOC_Os06g19990	GPI-anchored protein, putative, expressed	-	-	CBS&V	6.87193	0.0049816	2.67e-06	7.35647	0.00168112	3.5e-07	-0.484542	0.932463	0.883094	0	0	0.061963	0.053374	0.031097	10.3862	9.16299	3.81084	0	2.57546	13.5724	10.1323	7.13364	21.3477
LOC_Os06g20030	chloroplastic group IIA intron splicing facilitator CRS1, chloroplast precursor, putative, expressed	-	-	-	5.9982	0.144163	0.254691	5.27817	0.150748	0.296971	0.720027	0.947318	0.971417	0	0	0	0.053374	0	0	0	0	0	5.32854	2.44836	0	3.02008	0
LOC_Os06g20040	aspartic proteinase nepenthesin-2 precursor, putative, expressed	-	-	-	0.386075	0.944876	0.965584	2.74712	0.261834	0.206987	-2.36104	0.470344	0.37402	0.551728	5.81674	0	0.106749	0	1.60514	2.48796	0	5.58201	0	26.7723	20.588	9.47681	31.0997
LOC_Os06g20090	NUP155, putative, expressed	-	-	-	-0.636839	0.742992	0.700957	0.233739	0.914665	0.907436	-0.870578	0.689846	0.616722	14.4829	10.3409	2.91226	7.09878	6.93468	3.3047	4.79388	21.7442	0.063432	4.08521	23.632	23.9834	34.5747	18.2911
LOC_Os06g20320	peptidyl-prolyl cis-trans isomerase, FKBP-type, putative, expressed	OsTIG	-	-	-0.0679518	1	0.993447	-1.94571	0.512375	0.380897	1.87776	0.655459	0.530983	0	3.03266	4.33741	5.81779	2.239	2.26608	10.9228	6.57557	0	0	1.43708	2.64087	1.4059	2.32884
LOC_Os06g20340	dual specificity protein phosphatase, putative, expressed	OsIBR5	-	-	0.100208	0.984099	0.997148	0.251934	0.909374	0.891464	-0.151726	0.976661	0.953456	1.24139	5.66759	0.185889	10.7816	8.45845	11.236	12.9253	4.63279	3.55219	4.44045	10.9644	6.62912	26.8683	16.593
LOC_Os06g20354	PPR repeat domain containing protein, putative, expressed	-	-	-	-0.459392	0.96249	1	0.839407	0.886901	1	-1.2988	0.882794	1	0	0	1.79693	0	0	1.8884	0	0	0	0	0	5.7668	0	0.533692
LOC_Os06g20370	microtubule associated protein, putative, expressed	-	-	-	6.69599	0.103364	0.231583	7.84367	0.0451409	0.1057	-1.14769	0.892577	0.923858	0	0	0	0	0	0.09442	0	0	2.15669	0	3.14029	0.107791	0	7.03503
LOC_Os06g20390	expressed protein	-	-	-	0.217554	0.942007	0.964566	0.143812	0.950286	0.942097	0.0737424	0.989023	1	7.48281	3.13209	5.14293	0.213497	8.08528	11.8969	10.8621	3.06362	4.50367	6.83829	10.5386	19.025	20.4116	3.59029
LOC_Os06g20400	DHHC zinc finger domain containing protein, expressed	-	-	-	0.873492	0.781688	0.733593	-0.00621083	0.998525	0.997006	0.879703	0.844474	0.794221	2.72416	0.745642	2.97423	2.82967	0.217681	3.11585	8.73822	0.074722	4.31337	6.30505	6.17342	0.807725	2.34317	10.1399
LOC_Os06g20410	BAH domain containing protein, expressed	-	-	-	-1.79676	0.704807	0.674259	-2.22029	0.596564	0.55812	0.423531	0.974991	0.977028	0	1.29261	0	2.61534	6.68591	0	1.63842	0	0	2.13142	0	0.646744	1.51004	2.13477
LOC_Os06g20430	BPI/LBP family protein At3g20270 precursor, putative, expressed	-	-	-	1.56835	0.782215	0.867409	-3.20063	0.450702	0.548992	4.76898	0.342493	0.411747	0	0	1.92085	0	0	0	4.42979	0	2.60071	0	0.053225	0	0.312422	0
LOC_Os06g20610	seven in absentia protein family domain containing protein, expressed	-	-	-	-7.4524	0.102434	0.241931	-0.348019	0.957135	0.976025	-7.10439	0.126308	0.341049	0	0	0	3.9497	0	0	0	0	0	0	1.54353	0	1.35383	3.20215
LOC_Os06g20620	OsMan07 - Endo-Beta-Mannanase, expressed	-	-	-	1.17377	0.814922	0.815101	0.56159	0.910824	0.903376	0.612177	0.950269	0.951901	0	2.03834	0.371778	0.960737	3.3585	2.8326	8.19208	0	0	8.61447	8.35637	0	0	11.1105
LOC_Os06g20879	expressed protein	-	-	-	-0.128443	0.997759	0.993859	-0.746114	0.892243	0.897933	0.617671	0.956643	0.960386	0	0	2.91226	2.02822	0	1.60514	5.03661	0	0	0	0.851605	3.28761	0.989338	0.630727
LOC_Os06g21099	expressed protein	-	-	-	1.39616	0.764939	0.773763	0.0947282	0.988881	0.993135	1.30143	0.850716	0.837326	0	1.78977	0.247852	0	0.031097	0	3.33751	0.149445	2.47385	0.621663	2.02256	1.12964	1.14555	0.097035
LOC_Os06g21110	expressed protein	Os2H16	-	CBS&M	-1.87629	0.112005	0.0388489	-8.87145	3.96e-06	7.59e-21	6.99516	6.67e-05	1.07e-12	24.0002	20.632	21.5012	17.7736	10.1066	5.09867	4.18706	2.91417	2.72757	17.0513	0.372577	0	0	0
LOC_Os06g21120	expressed protein	-	-	-	0.31251	0.872036	0.905409	0.69852	0.566103	0.51542	-0.386011	0.872806	0.807757	3.72417	7.25849	8.05519	1.44111	6.43713	9.72525	4.49047	12.927	5.20142	8.61447	16.9789	29.3729	32.9085	7.27761
LOC_Os06g21140	glycine-rich cell wall structural protein precursor, putative, expressed	-	-	-	0.488958	0.947229	0.963518	-4.0091	0.28314	0.184809	4.49806	0.318366	0.193077	0	0	4.0276	3.14908	1.64815	0	7.28185	2.83945	0	5.68377	0	1.02401	0	0
LOC_Os06g21330	ABB1 - Ankyrin repeat region with 2 Bric-a-Brac, Tramtrack, Broad Complex BTB domains, expressed	-	-	-	0.0636128	1	1	-1.71524	0.502546	0.362708	1.77885	0.608007	0.453005	0.655177	0.397726	0.061963	11.3687	2.61217	4.53215	8.67754	6.65029	0.190296	0.88809	1.22418	0.80843	4.37391	2.52291
LOC_Os06g21340	rho GDP-dissociation inhibitor 1, putative, expressed	-	-	-	0.0134448	1	1	1.4465	0.772679	0.780701	-1.43306	0.855936	0.851893	4.41383	0	0	0	0	0	7.46389	0	0	0	10.6983	2.2636	1.30176	13.0027
LOC_Os06g21380	OsCttP3 - Putative C-terminal processing peptidase homologue, expressed	-	-	CM	-2.15315	1.52e-08	1.67e-28	-4.31365	4.46e-13	1.04e-96	2.1605	2e-08	1.01e-22	255.071	225.809	279.082	248.03	305.872	76.5745	107.165	80.7001	57.7231	52.1309	27.1449	31.7982	40.0942	33.0404
LOC_Os06g21390	Zinc finger C-x8-C-x5-C-x3-H type domain containing protein, expressed	MKRN	C3H	-	1.06516	0.488576	0.487536	1.98053	0.0930752	0.0615451	-0.915372	0.659861	0.571433	2.37933	2.78408	6.56808	0	7.8365	24.2659	15.5346	8.66779	2.9813	3.72998	23.153	29.2652	56.184	43.229
LOC_Os06g21470	expressed protein	-	-	-	-0.0461449	0.998831	0.98238	0.149958	0.949676	0.945612	-0.196103	0.969008	0.944985	0.068966	9.99285	5.63864	8.27301	7.18346	2.26608	15.4132	11.8809	2.41041	5.9502	14.5305	11.1563	25.8269	15.8652
LOC_Os06g21480	60S ribosomal protein L31, putative, expressed	RPL31	-	-	2.48455	0.107374	0.0586768	2.02039	0.16669	0.124306	0.464155	0.910719	0.921072	0.275864	2.48578	2.60245	3.25583	0.062194	8.87547	28.3992	10.3117	0.063432	16.7849	20.1192	12.7732	18.1726	18.6792
LOC_Os06g21550	thioredoxin domain-containing protein 17, putative, expressed	-	-	-	0.382459	0.892097	0.907969	2.22863	0.0928478	0.0421869	-1.84618	0.253529	0.14546	2.72416	2.73436	0.371778	2.56196	4.41581	8.21453	9.22367	1.79334	0	4.08521	31.3497	27.5405	28.9511	32.5552
LOC_Os06g21560	CDK5RAP3, putative, expressed	-	-	-	0.754095	0.606549	0.590034	0.817478	0.525388	0.436711	-0.0633827	0.989023	0.96411	4.10348	7.50707	1.92085	2.0816	3.07863	9.81967	6.91776	2.31639	5.70887	15.0087	15.0628	10.5635	14.2152	26.8787
LOC_Os06g21580	expressed protein	-	-	-	-0.826996	0.796795	0.73357	0.745936	0.795807	0.750924	-1.57293	0.601599	0.452222	3.8621	1.49147	4.5233	6.19141	0.217681	5.00425	4.18706	0	3.04473	0	18.416	14.2823	11.6117	11.3531
LOC_Os06g21590	chlorophyll A-B binding protein, putative, expressed	-	-	CBS&M	-1.55883	2.66e-08	1.67e-30	-5.43286	6.23e-16	0	3.87404	1.42e-13	1.63e-150	6491.15	7023.14	5622.84	6865.1	6891.05	3278.82	2846.54	2924.63	2432.3	2452.02	417.34	335.067	440.62	334.867
LOC_Os06g21600	selenoprotein O, putative, expressed	-	-	CBS&M	-0.61556	0.555193	0.492954	-2.08527	0.0104343	0.00172818	1.46971	0.0964945	0.0854404	8.06902	28.686	32.2827	12.116	16.8547	12.0857	34.4067	7.62168	21.3766	4.44045	11.6563	12.6115	7.75849	13.8275
LOC_Os06g21620	expressed protein	-	-	-	2.43447	0.544639	0.489256	0.755203	0.879104	0.871971	1.67927	0.793623	0.758802	0	0.397726	1.30122	0	0	3.02144	4.0657	4.3339	0.063432	0.710472	0	0.053895	1.66625	3.92991
LOC_Os06g21690	expressed protein	-	-	CV	4.97059	0.0165059	0.00188829	9.87849	2.7e-05	1.12e-11	-4.90791	0.0052538	0.000114084	0.034483	0	0.061963	0	0	0.18884	0.060682	0	3.10817	0.177618	67.6493	50.1226	57.8502	36.0485
LOC_Os06g21730	retrotransposon protein, putative, Ty3-gypsy subclass, expressed	-	-	CM&V	-8.48424	0.0336924	0.00232118	-0.213215	0.971651	0.971263	-8.27102	0.0369645	0.00549501	0.241381	0.397726	0.495704	1.54785	5.5975	0	0	0	0	0	9.15475	0	2.2911	2.42587
LOC_Os06g21750	expressed protein	-	-	-	2.31338	0.645363	0.701041	1.53235	0.764189	0.797027	0.78103	0.945855	0.957393	0	0	0	0	1.46157	0	0.060682	1.345	0	6.83829	3.9919	4.20383	0	0
LOC_Os06g21980	pantothenate kinase 4, putative, expressed	-	-	-	0.255656	0.941785	0.960779	0.401643	0.867106	0.854534	-0.145987	0.981787	0.964341	8.65523	7.25849	4.15152	10.1945	2.30119	15.4849	0.060682	10.5359	19.4102	0.088809	13.1999	24.8996	25.3062	23.9191
LOC_Os06g22030	AT hook motif domain containing protein, expressed	-	-	-	-1.20723	0.813909	0.786823	0.590931	0.907941	0.89399	-1.79816	0.753007	0.680928	1.65518	0.944598	0	3.36258	0	0	1.82046	1.64389	0	0	2.60804	1.1857	5.1029	9.4609
LOC_Os06g22060	pyrophosphate--fructose 6-phosphate 1-phosphotransferase subunit alpha, putative, expressed	-	-	CBS&M	-0.158421	0.894512	0.803944	-2.39716	0.000157954	1.88e-09	2.23874	0.000555841	1.38e-07	20.8622	17.8976	22.5545	13.0233	17.9431	29.9311	18.326	17.4103	13.955	25.4882	9.36765	10.833	6.45673	8.68462
LOC_Os06g22070	mitochondrial glycoprotein, putative, expressed	-	-	-	6.23506	0.105111	0.0508037	6.70097	0.0586186	0.0271931	-0.465918	0.970229	0.964341	0	0.049716	0	0	0	0	7.82799	0	0	0	0.212901	1.1857	5.15497	7.81131
LOC_Os06g22080	diacylglycerol O-acyltransferase, putative, expressed	-	-	-	-0.529528	0.830397	0.775858	-0.809386	0.66667	0.607759	0.279858	0.953829	0.957138	4.37934	2.28692	6.44416	8.80675	7.80541	2.17166	7.58526	3.73612	10.3394	0.088809	7.55799	8.13819	8.64369	9.31535
LOC_Os06g22140	thioredoxin reductase 2, putative, expressed	NTRA	-	-	-0.416875	0.856856	0.814543	0.0431651	0.988176	0.978649	-0.460041	0.878911	0.82633	8.79317	2.88351	5.20489	2.56196	11.1639	6.79823	9.76981	6.12723	6.34319	0.266427	7.18541	16.977	8.22712	31.2452
LOC_Os06g22380	expressed protein	-	-	-	-0.883244	0.280578	0.216545	-0.186372	0.884139	0.893323	-0.696871	0.52764	0.422882	10.0346	8.65053	17.5975	14.6245	26.3705	30.4976	8.85958	4.78223	4.31337	7.45995	37.3642	32.1216	36.0327	28.7223
LOC_Os06g22390	expressed protein	-	-	-	0	1	1	8.2801	0.0165721	0.0618374	-8.2801	0.0346887	0.124522	0	0	0	0	0	0	0	0	0	0	3.779	3.28761	2.2911	4.4636
LOC_Os06g22394	expressed protein	-	-	CBS&M	-0.526715	0.429168	0.373514	-2.56372	5.27e-05	1.29e-08	2.037	0.000985419	3.83e-05	28.483	31.1717	40.5238	36.081	60.2975	56.8408	41.6886	26.377	28.2272	20.6037	11.8692	6.52133	29.9405	17.2722
LOC_Os06g22550	transducin family protein, putative, expressed	-	-	-	0.628929	0.915277	0.923116	0.924481	0.830039	0.801822	-0.295552	0.979158	0.963375	0	0.198863	2.3546	0	4.10483	3.02144	0	2.91417	0	6.30544	6.17413	1.07791	8.17505	8.87869
LOC_Os06g22650	VHS and GAT domain containing protein, expressed	-	-	-	-1.45161	0.107989	0.0295554	-0.940239	0.330635	0.233915	-0.511372	0.774102	0.649702	11.3794	11.534	13.6938	10.3012	8.89381	2.3605	6.73571	6.79973	2.15669	7.54876	22.3546	17.3543	11.9762	7.03503
LOC_Os06g22654	expressed protein	-	-	-	-0.844499	0.861995	0.809986	0.18608	0.972985	0.967079	-1.03058	0.863038	0.805304	4.00003	4.77271	0	0.053374	2.2079	5.66519	0.060682	2.76473	0	0.088809	10.8047	2.85645	4.42598	7.90834
LOC_Os06g22670	tesmin/TSO1-like CXC domain containing protein, expressed	-	CPP	-	3.21417	0.373999	0.27803	2.31543	0.514184	0.449814	0.898736	0.915198	0.909418	0	0	1.30122	0	0	0	4.49047	0.074722	2.41041	7.54876	3.88545	5.33564	2.23903	1.35849
LOC_Os06g22690	bundle sheath defective protein 2, putative, expressed	-	-	CBS&M	-0.403853	0.751205	0.693666	-1.98001	0.0154512	0.0024619	1.57616	0.0765436	0.0474883	19.0001	15.1633	11.5251	17.6669	9.48466	11.7081	21.3601	23.6123	4.3768	10.6571	16.1805	11.318	6.92536	3.20215
LOC_Os06g22700	zinc finger family protein, putative, expressed	-	-	-	0.0861559	0.992492	1	-0.62324	0.785657	0.75681	0.709396	0.835534	0.817508	3.6552	5.31958	2.10674	6.67178	7.80541	1.8884	5.4007	9.26557	13.7013	0	8.03702	8.40767	6.40466	10.0916
LOC_Os06g22810	TKL_IRAK_CrRLK1L-1.14 - The CrRLK1L-1 subfamily has homology to the CrRLK1L homolog, expressed	OsCrRLK1L14	-	-	0.109567	0.998956	1	2.90557	0.403994	0.34993	-2.79601	0.555942	0.460773	0	0.497157	0.371778	0	1.21279	0	0.546139	0	0	2.13142	4.52415	16.0608	0	9.84904
LOC_Os06g22820	cyclin-dependent kinase F-1, putative, expressed	Orysa;CDKF;1	-	-	-0.0453071	1	0.994683	-0.816953	0.826534	0.792672	0.771646	0.90464	0.885465	3.72417	4.4247	2.8503	3.62945	0	6.79823	6.49298	6.50084	0	0	6.54671	1.07791	7.13364	2.18328
LOC_Os06g22829	expressed protein	-	-	-	-2.08918	0.555338	0.411685	-0.29318	0.952573	0.946387	-1.796	0.705198	0.585059	0	3.52981	1.85889	4.10982	2.239	0	1.335	2.09223	0	0	8.88862	3.66488	3.02008	3.29919
LOC_Os06g22850	microfibrillar-associated protein 1, putative, expressed	-	-	-	0.942949	0.810136	0.765924	0.544433	0.886412	0.847822	0.398516	0.961012	0.95805	0	0	2.04478	3.57607	1.92803	3.3047	8.73822	1.71861	0.888047	4.35164	1.43708	1.45517	9.06025	9.36386
LOC_Os06g22870	OsIAA21 - Auxin-responsive Aux/IAA gene family member, expressed	IAA21	-	CV	0.512162	0.636568	0.696554	2.61326	0.000892192	2.13e-05	-2.10109	0.00967251	0.00115953	6.34487	2.13777	8.61286	6.51166	7.09017	3.11585	23.484	3.13834	10.5297	14.8311	88.2475	119.486	69.514	99.9459
LOC_Os06g22960	aquaporin protein, putative, expressed	TIP2;2|TIP2;2	-	CBS	5.50653	9.04e-11	4.05e-71	3.48318	6.74e-09	7.79e-27	2.02334	3.51e-05	9.29e-09	9.24145	7.15906	4.5233	1.97485	9.79563	419.507	550.872	370.623	274.28	311.986	199.755	207.174	168.812	169.957
LOC_Os06g23114	copper methylamine oxidase precursor, putative, expressed	-	-	-	1.77718	0.679283	0.678165	2.978	0.361799	0.302366	-1.20082	0.86071	0.828205	0	2.28692	0	0	0	1.51072	2.06319	0	0	6.39425	11.0176	11.6414	9.26853	4.12398
LOC_Os06g23160	bacterial transferase hexapeptide domain containing protein, expressed	-	-	-	-0.860166	0.595004	0.490318	-0.310751	0.87848	0.872282	-0.549415	0.84098	0.760281	11.207	5.26986	4.27545	7.89939	7.02797	11.0471	8.49549	3.73612	0.063432	4.26283	14.5837	13.9589	15.7773	14.2641
LOC_Os06g23274	zinc finger, C3HC4 type, domain containing protein, expressed	-	-	-	0.739664	0.907222	0.91183	-1.20958	0.79538	0.770209	1.94924	0.745506	0.680194	1.8276	0.149147	0.805519	1.60285	0.55975	0	7.22117	0	0	4.35164	1.86288	0.053895	2.44731	0
LOC_Os06g23290	phosphatidylinositol 3- and 4-kinase family protein, putative, expressed	-	-	-	-0.435957	0.360103	0.29007	-0.563071	0.178536	0.199135	0.127114	0.915749	0.972105	43.9658	25.0567	45.4809	52.8405	45.3709	38.7121	53.3395	26.0034	41.1673	37.0333	55.6737	65.5367	68.2643	99.4607
LOC_Os06g23370	expressed protein	-	-	-	6.9681	0.0950275	0.243182	7.20863	0.0579826	0.186184	-0.240523	0.986849	0.987278	0	0	0	0	0	0	0	0.074722	0.063432	3.10831	2.02256	4.52721	0	0
LOC_Os06g23430	signal recognition particle 19 kDa protein, putative, expressed	-	-	-	0.546939	0.826098	0.843968	1.49768	0.309001	0.257655	-0.950741	0.701536	0.619644	3.31037	1.64062	6.63004	9.60737	0	21.15	10.4373	3.6614	0.951479	6.74948	25.0159	42.4695	23.7962	28.9164
LOC_Os06g23440	eukaryotic translation initiation factor 1A, putative, expressed	-	-	CV	0.537161	0.0712886	0.121804	1.10738	0.000226678	7.61e-06	-0.570216	0.0672843	0.032827	86.0351	142.933	155.217	136.638	127.25	222.264	250.86	164.314	283.852	219.092	645.058	699.69	603.807	834.294
LOC_Os06g23460	KH domain containing protein, putative, expressed	-	-	-	-0.516631	0.884618	0.838835	-0.442318	0.883298	0.866314	-0.0743127	0.991483	0.978881	5.13797	1.69033	5.94845	6.29816	0.062194	6.51497	8.43481	2.83945	0.063432	1.33214	4.36447	6.8447	9.94545	7.47168
LOC_Os06g23504	DTW domain containing protein, putative, expressed	-	-	-	-1.27912	0.756261	0.662406	-1.11532	0.778583	0.718496	-0.163803	0.988839	0.974508	2.48278	7.40764	2.54048	0.053374	2.11461	5.47635	0	0	0	2.75308	1.01128	3.88046	6.14431	2.37735
LOC_Os06g23530	pre-mRNA-splicing factor ATP-dependent RNA helicase, putative, expressed	-	-	-	0.767075	0.869022	0.865488	-0.693314	0.860925	0.837471	1.46039	0.765402	0.698717	0.517245	0.298294	7.31164	2.50859	0	8.68663	0.060682	4.03501	0	10.1242	1.80966	4.52721	3.59286	3.0566
LOC_Os06g23560	anthocyanidin 5,3-O-glucosyltransferase, putative, expressed	-	-	-	-0.194191	0.973276	0.96073	-2.53572	0.215218	0.105108	2.34153	0.356417	0.226965	3.82761	5.36929	3.77975	8.48651	4.26032	7.93127	2.12387	5.60418	9.38793	1.42094	1.75643	7.06029	0	0
LOC_Os06g23684	tyrosine aminotransferase, putative, expressed	OsNAAT4	-	-	-0.552252	0.868873	0.828539	-1.74761	0.374337	0.271065	1.19536	0.707888	0.654347	6.72419	5.7173	7.93127	3.78957	7.55663	11.9913	8.07071	9.63918	0	0	6.44026	6.52133	3.64493	2.37735
LOC_Os06g23720	retrotransposon protein, putative, unclassified	-	-	-	-0.14189	0.996876	0.997148	-0.699686	0.901027	0.934502	0.557797	0.962364	0.976353	0	1.15574	0.185889	0.640491	0	0	0.373703	1.77986	0	0	2.44836	0	0	0
LOC_Os06g23790	expressed protein	-	-	-	-1.03647	0.762155	0.63929	-0.621869	0.858955	0.819569	-0.414602	0.955186	0.9142	2.20691	2.88351	2.3546	4.32338	3.07863	0	0.060682	0.523056	4.24994	2.75308	3.51287	3.3954	2.18696	10.1887
LOC_Os06g23800	flavin-containing monooxygenase family protein, putative, expressed	-	-	CM&V	-7.51187	0.00783354	1.9e-06	-2.48646	0.295926	0.116285	-5.02541	0.0538465	0.0043085	2.65519	9.94314	3.03619	4.75031	4.91336	0	0.060682	0	0	0.088809	3.19352	2.80256	0	3.00808
LOC_Os06g23870	acyl-CoA dehydrogenase domain protein, putative, expressed	-	-	CBS&M	-0.483945	0.731565	0.660277	-1.77926	0.0498543	0.0200545	1.29532	0.236162	0.217645	16.5518	11.3352	19.2705	8.32638	3.29631	11.8025	15.7167	7.24807	5.45515	14.9199	5.90801	16.977	2.96801	9.12128
LOC_Os06g24070	myb-like DNA-binding domain containing protein, expressed	OsGLK1	G2-like	CBS&M	-1.50571	7.35e-05	2.57e-08	-4.74195	1.49e-11	1.89e-65	3.23624	6e-09	4.13e-29	106.863	141.988	148.773	185.155	115.806	48.4374	78.4012	69.716	54.6149	53.019	13.7854	11.9109	18.0164	8.345
LOC_Os06g24190	expressed protein	-	-	-	7.2449	0.0104797	1	9.31773	0.00105732	1	-2.07283	0.455963	1	0	0.049716	0.061963	0	0	0	0.060682	0	16.9363	0.177618	39.0674	48.5058	29.4198	31.6334
LOC_Os06g24310	retrotransposon protein, putative, unclassified, expressed	-	-	-	-2.83895	0.156126	0.0432811	-2.33003	0.249994	0.120011	-0.508918	0.925899	0.88134	7.34126	7.32362	7.49753	5.92454	8.31965	1.32188	0	2.46607	2.02982	0	0.427502	4.06845	8.07065	1.74663
LOC_Os06g24530	transposon protein, putative, unclassified, expressed	-	-	-	2.55896	0.53361	0.511444	0.914021	0.852484	0.851678	1.64494	0.807381	0.805083	0	0.049716	0	0	1.27499	4.43773	5.88616	0.672501	0.063432	0	0.90483	0	0.624845	3.29919
LOC_Os06g24540	expressed protein	-	-	-	1.59495	0.677403	0.620677	1.17959	0.756351	0.706849	0.41536	0.96714	0.964341	3.55175	0.994314	0	0.053374	0	9.72525	0	4.78223	4.24994	0.177618	5.21608	4.52721	11.6638	1.21294
LOC_Os06g24594	exonuclease, putative, expressed	-	-	-	-0.200951	0.958901	0.934253	-0.332825	0.89371	0.884591	0.131874	0.984538	0.993888	3.2414	6.31389	10.5957	3.46933	5.84628	1.32188	18.1439	5.6789	0	8.96971	7.34509	11.5336	12.0283	15.4771
LOC_Os06g24704	acyl-coenzyme A oxidase, putative, expressed	OsACX3	-	-	-0.616933	0.918971	0.902158	0.874914	0.841938	0.835234	-1.49185	0.796506	0.739228	0.206898	1.69033	7.99323	0	0	5.28751	0	0	2.72757	0	7.87734	9.48558	13.4342	5.04581
LOC_Os06g24711	expressed protein	-	-	CBS&M	-0.0148988	1	0.973372	-1.8997	0.00863769	0.000765993	1.8848	0.0160054	0.00251971	11.8277	24.5098	7.18771	18.7877	10.3865	21.5277	8.73822	14.7203	22.2012	19.1827	10.0596	8.46156	10.0496	10.4798
LOC_Os06g24730	hydrolase, alpha/beta fold family domain containing protein, expressed	NYC3	-	CM	-2.01808	0.181402	0.114737	-3.62215	0.0188971	0.00133782	1.60408	0.41437	0.372251	3.4483	19.588	29.0607	25.1926	16.295	8.12011	7.76731	7.39751	0	6.74948	8.14347	1.34738	0.05207	5.5795
LOC_Os06g24870	bromodomain domain containing protein, expressed	-	-	-	-1.06829	0.850205	0.828454	0.800596	0.872403	0.870545	-1.86888	0.749971	0.698474	0	4.10135	3.81032	0.301023	0	0	0	4.52815	0	0	9.86364	7.22622	3.83531	7.57719
LOC_Os06g24930	transposon protein, putative, Ac/Ds sub-class, expressed	-	-	-	7.85176	0.0672936	0.114211	6.34167	0.0776	0.227981	1.51009	0.843168	0.896304	0	0	0	0	0	1.69956	5.94684	0	0	0	0.266126	0	0.208282	3.10512
LOC_Os06g25130	expressed protein	-	-	-	-1.37352	0.600104	0.410956	-0.674427	0.826543	0.76722	-0.69909	0.886873	0.804431	0.068966	7.31651	1.92158	3.9497	4.66459	4.24892	3.33753	0.448334	0.126864	1.33214	2.44837	5.44346	7.81058	6.11182
LOC_Os06g25294	60S ribosomal protein L18a-1, putative, expressed	-	-	-	2.23535	0.280037	0.216947	1.76476	0.385723	0.323375	0.470586	0.934206	0.94083	0.034483	0	2.04478	6.56503	0	8.12011	23.484	4.25917	11.608	3.81879	15.116	10.1323	25.3583	6.84096
LOC_Os06g25439	NAD dependent epimerase/dehydratase family protein, putative, expressed	-	-	-	-1.75856	0.646311	0.547362	-4.59584	0.138709	0.0258502	2.83728	0.494976	0.331458	2.62071	0.944598	3.90367	6.08467	3.63838	0	2.48796	3.96028	0	0	0.159676	0	1.14555	0.048517
LOC_Os06g25500	expressed protein	-	-	-	-1.25234	0.832298	0.851647	0.346322	0.955058	0.956719	-1.59866	0.822587	0.830434	0	0	0	3.68282	0.653042	0	0	0	1.71262	0	1.17096	6.35853	2.34319	0.824796
LOC_Os06g25605	expressed protein	-	-	-	0.671511	0.56691	0.572259	-0.437136	0.734721	0.73468	1.10865	0.320922	0.304679	6.44832	4.97157	4.58526	19.0012	2.95424	13.6909	17.9619	14.1972	18.8393	9.32494	18.416	12.9349	5.72774	19.504
LOC_Os06g25950	expressed protein	-	-	-	5.809	0.0377124	1	9.48671	0.00130594	1	-3.67772	0.133897	1	0	0	0	0.053374	0	0	0	3.81084	0	0.710472	27.9965	11.6953	29.0553	30.4689
LOC_Os06g26234	1,4-alpha-glucan-branching enzyme, putative, expressed	-	-	-	1.57867	0.807673	0.853616	-1.38019	0.817491	0.843601	2.95887	0.67638	0.692591	1.06897	0	3.03619	0	0	0	0	0	12.1789	0	0	0	3.12422	0
LOC_Os06g26270	prefoldin, putative, expressed	-	-	CV	0	1	1	8.97355	0.0151456	0.00859133	-8.97355	0.0312798	0.0224176	0	0	0	0	0	0	0	0	0	0	3.24674	4.09604	5.72774	9.21831
LOC_Os06g26340	CGMC_MAPKCMGC_2.10 - CGMC includes CDA, MAPK, GSK3, and CLKC kinases, expressed	OsMPK11|OsMAPK11	-	-	-0.339909	0.82662	0.764337	-1.062	0.240827	0.207451	0.722095	0.609933	0.635607	7.13798	16.3565	14.1895	11.9025	14.5535	8.96989	7.64594	15.5422	1.77609	28.2413	18.8418	15.7374	11.091	15.4285
LOC_Os06g27370	expressed protein	-	-	-	-2.65476	0.523813	0.44582	-1.63121	0.719965	0.692031	-1.02356	0.903247	0.881063	2.96554	3.62925	2.47852	0.053374	0	0	0	1.64389	0	0.088809	0	3.12593	2.65559	0.19407
LOC_Os06g27560	glycosyltransferase protein, putative, expressed	-	-	-	2.75624	0.146049	0.0657766	2.66014	0.129602	0.0634756	0.096103	0.989674	0.999532	0.034483	0.546873	1.98282	0.106749	1.58596	5.00425	0.060682	3.58667	18.1415	3.37474	9.89991	14.39	17.9122	10.0916
LOC_Os06g27650	expressed protein	-	-	-	-0.838054	0.810136	0.711635	-1.70743	0.48505	0.31554	0.86938	0.857007	0.817508	1.79312	6.16474	0.061963	5.12393	6.49932	3.02144	0	2.39112	2.34698	5.06211	3.24674	2.96424	3.64493	1.9407
LOC_Os06g27680	retrotransposon protein, putative, Ty1-copia subclass, expressed	-	-	CM	-8.41607	0.0419627	0.0182002	-3.27775	0.350393	0.336326	-5.13831	0.172909	0.380908	2.51726	2.33664	0	2.45522	0.031097	0	0	0	0	0	0.638704	0.700639	0	0.19407
LOC_Os06g27770	isoflavone reductase homolog IRL, putative, expressed	-	-	-	0.390783	0.928384	0.944198	0.14135	0.972985	0.966184	0.249433	0.974991	0.978881	2.65519	3.23152	5.88649	5.07055	0	6.51497	3.45888	5.90307	0	12.3444	5.85478	14.2284	15.8294	1.21294
LOC_Os06g27790	pentatricopeptide, putative, expressed	-	-	-	0.183797	0.990963	1	-0.0121076	0.998478	0.995522	0.195905	0.98872	0.994812	0.034483	5.46873	0	0	1.02621	0.849779	3.33751	0	0.063432	5.23973	2.87417	6.09017	3.74907	0
LOC_Os06g27800	tm-1GCR237 protein, putative, expressed	-	-	-	-1.72554	0.492846	0.340482	-1.27477	0.6305	0.538705	-0.45077	0.944193	0.903217	1.93105	1.64062	6.8779	6.8319	9.23588	6.98707	0.060682	0.074722	0	3.55236	4.94995	3.07203	6.19638	7.2291
LOC_Os06g27830	expressed protein	-	-	-	-0.0781497	0.993816	0.972481	0.895765	0.64055	0.474024	-0.973915	0.714787	0.49429	4.58624	1.44175	1.79693	1.54785	3.48289	0.755359	5.88616	1.04611	3.67905	3.9076	12.7741	12.342	7.86263	16.0593
LOC_Os06g27890	STE_MEK_ste7_MAP2K.8 - STE kinases include homologs to sterile 7, sterile 11 and sterile 20 from yeast, expressed	OsMKK3|MKK3	-	-	-0.745908	0.740191	0.590034	-0.496077	0.830532	0.77279	-0.249831	0.962364	0.918151	0.724143	3.03266	10.9675	1.97485	5.87738	1.13304	3.58024	3.13834	3.10817	4.88449	9.10153	5.87459	6.71708	9.752
LOC_Os06g27970	FKBP12-interacting protein of 37 kDa, putative, expressed	OsFIP	-	-	0.748225	0.81075	0.781212	0.946542	0.705281	0.613532	-0.198318	0.978848	0.957138	1.86208	1.34232	1.54908	4.75031	1.02621	3.49354	17.1123	0.896668	0	3.81879	6.38704	10.3479	18.7974	4.94878
LOC_Os06g28060	ATP-binding region, ATPase-like domain containing protein, expressed	-	-	-	-0.628826	0.846007	0.79009	-0.475304	0.870373	0.853382	-0.153521	0.984723	0.964341	2.24139	6.16474	7.68342	6.03129	2.45668	0.849779	0	2.61528	6.97751	6.83829	3.51287	3.4493	25.3062	2.42587
LOC_Os06g28144	expressed protein	-	-	-	0.111232	0.975441	0.997148	0.114665	0.958592	0.952853	-0.00343296	1	0.985953	5.6897	6.56247	7.80734	0.533743	6.40603	12.8411	15.2919	2.09223	2.47385	7.19353	16.3934	9.59337	16.4022	16.4474
LOC_Os06g28194	expressed protein	-	-	CBS&M	-1.24623	0.551497	0.490318	-5.50064	0.00461412	8.05e-06	4.2544	0.0320058	0.00198138	9.79317	13.1249	14.7472	17.0798	9.92002	1.03862	8.1314	8.74251	5.70887	9.14733	0	0	2.75973	0
LOC_Os06g28524	expressed protein	-	-	CM	-1.26029	0.116853	0.0763367	-1.83402	0.0205326	0.00687795	0.573737	0.684349	0.726925	29.7933	17.5496	32.0969	32.2381	31.8125	27.7594	20.6319	16.0653	0.634319	15.5416	26.7723	17.9471	20.9323	15.2345
LOC_Os06g28530	retrotransposon protein, putative, unclassified, expressed	-	-	-	-1.34994	0.790913	0.759249	-0.60654	0.909269	0.908459	-0.743396	0.936232	0.915591	0.551728	2.23721	0	4.48344	0.248778	2.45492	1.88114	0	0	0	0	1.50907	3.38458	4.85174
LOC_Os06g28590	bg55, putative, expressed	OsPUB74	-	-	2.11004	0.479069	0.37944	2.18696	0.405551	0.305522	-0.0769184	0.994103	0.987746	0.103449	2.33664	0	0.053374	1.61706	5.66519	0	1.12084	12.1155	0.177618	13.945	5.60511	12.0283	5.23988
LOC_Os06g28630	expressed protein	-	-	CBS&V	4.11966	4.97e-07	1.35e-22	6.48672	4.58e-10	1.37e-52	-2.36707	0.000198513	7.79e-08	1.17242	4.07669	2.54048	6.29816	7.49443	79.4071	56.2523	38.7062	137.647	121.313	1084.68	1038.45	1043.18	641.886
LOC_Os06g28740	expressed protein	-	-	CV	6.08379	0.0967241	0.112899	9.37436	0.0163216	0.00168878	-3.29057	0.438231	0.372526	0	0	0	0	0	0.09442	0	0	0	1.68737	1.22418	2.2636	10.6224	15.2345
LOC_Os06g28840	expressed protein	-	-	-	-1.16662	0.778787	0.728899	-5.6901	0.0577581	0.00271572	4.52347	0.174464	0.0421044	3.4483	1.34232	6.93986	0.480368	12.5322	0.18884	0.424774	0	10.0222	0.088809	0	0	0.833126	0.048517
LOC_Os06g28880	retrotransposon protein, putative, unclassified, expressed	-	-	-	-1.67051	0.638365	0.508411	-0.121669	0.983046	0.980353	-1.54884	0.749536	0.62697	2.44829	2.13777	0.681593	0	7.18346	3.3047	0.121364	1.79334	0	0	7.71767	6.00525	4.89462	4.02695
LOC_Os06g28950	expressed protein	-	-	CBS&M	-1.51948	0.0688591	0.0313078	-4.28032	3.07e-05	1.32e-11	2.76083	0.00308108	9.02e-05	40.6555	36.9885	39.9662	27.381	30.5997	15.5793	23.7267	21.6695	6.66035	11.9004	10.3789	0.431162	5.77981	1.74663
LOC_Os06g28970	bolA, putative, expressed	-	-	-	-0.186472	0.917339	0.865157	-1.44757	0.0728473	0.031186	1.2611	0.183321	0.141174	11.8966	12.7272	11.711	10.7282	7.33895	15.1072	9.89118	7.24807	9.00734	18.8275	14.2112	4.41941	16.5584	5.04581
LOC_Os06g28990	transposon protein, putative, Mutator sub-class, expressed	-	-	-	1.1034	0.841033	0.835094	0.0490091	0.994088	0.99066	1.05439	0.897079	0.885124	5.96058	0	0	0	0	1.04257	9.2709	5.39613	1.27244	1.82435	6.20232	0	7.52492	0.04875
LOC_Os06g29010	expressed protein	-	-	-	0.446954	0.963965	0.986021	-0.782684	0.896906	0.932905	1.22964	0.897973	0.938175	0	0	0	0	2.58107	0	1.51705	0.074722	0	2.66427	0	2.80256	0	0
LOC_Os06g29020	retrotransposon protein, putative, unclassified, expressed	-	HB-other	-	-0.172654	0.948292	0.928782	0.680227	0.635813	0.606585	-0.852881	0.638186	0.54553	5.10349	9.64484	4.33741	7.09878	9.0493	6.70381	16.9303	12.3292	0.063432	5.50616	25.8143	32.93	27.1287	26.442
LOC_Os06g29120	STE_PAK_Ste20_STLK.5 - STE kinases include homologs to sterile 7, sterile 11 and sterile 20 from yeast, expressed	-	-	-	-0.572942	0.4495	0.349415	-0.534668	0.462179	0.441522	-0.0382739	0.988839	0.957138	11.0001	28.7854	16.9159	10.9951	22.8876	26.3431	24.1515	13.5995	6.27976	9.9466	27.9965	28.295	34.054	33.7196
LOC_Os06g29180	erythronate-4-phosphate dehydrogenase domain containing protein, expressed	-	-	CBS&V	3.53568	0.029789	0.00327106	5.62232	0.000849712	3.81e-07	-2.08664	0.213542	0.148935	1.31035	0	0.123926	0.37362	0.031097	3.87121	0.242728	9.93807	1.26864	12.8773	51.1495	56.3745	36.4493	56.0861
LOC_Os06g29310	ulp1 protease family protein, putative, expressed	OsOTS1	-	-	0.491651	0.923674	0.931961	0.420529	0.918407	0.903376	0.0711216	0.995085	1	0	0.69602	4.46134	1.38773	4.66458	5.57077	0	0	8.37302	3.37474	6.12091	10.0784	6.61294	6.21023
LOC_Os06g29350	myosin, putative, expressed	-	-	CBS&V	6.54468	0.0400128	0.00119025	7.66493	0.011996	7.78e-05	-1.12025	0.845887	0.780771	0	0	0	0.053374	0	0	4.79388	0.597779	2.72757	0.088809	5.32253	10.8869	5.1029	7.37465
LOC_Os06g29380	phospholipid-transporting ATPase, putative, expressed	-	-	CBS	2.9354	0.000571418	5.45e-07	1.58265	0.0322534	0.0140009	1.35275	0.11735	0.0928454	2.62071	4.02697	1.54908	2.72209	1.64815	42.8666	10.316	29.4406	20.1079	18.117	13.7854	13.2582	17.4436	31.5848
LOC_Os06g29400	surp module family protein, putative, expressed	-	-	-	-1.77843	0.615952	0.502373	-0.240198	0.962223	0.958751	-1.53823	0.7566	0.65865	2.0345	5.12072	0.061963	4.91043	2.2079	0	0	4.78223	0	0.088809	6.28059	10.1323	3.95735	3.88139
LOC_Os06g29430	cytidine and deoxycytidylate deaminase zinc-binding region family protein, expressed	-	-	-	0.945523	0.652082	0.531364	0.844219	0.6734	0.5214	0.101304	0.988107	0.997061	3.27589	2.03834	1.48711	1.44111	1.67925	4.24889	5.82548	11.0589	0.634319	3.19712	5.10963	7.43755	14.0069	9.752
LOC_Os06g29460	expressed protein	-	-	-	0.575364	0.749791	0.788275	-1.50498	0.206565	0.164223	2.08034	0.111408	0.070012	12.6897	10.142	9.23249	0.106749	7.64992	25.1157	11.7723	24.7331	3.10817	13.499	5.35649	6.03627	7.70642	9.50942
LOC_Os06g29630	transposon protein, putative, unclassified, expressed	-	-	-	-0.987489	0.850619	0.803536	-0.80614	0.862481	0.838387	-0.181349	0.98872	0.977337	0.206898	5.76702	2.3546	0.320246	2.98534	8.49779	0	0	0	0	3.779	1.34738	2.8118	5.14285
LOC_Os06g29650	CDP-diacylglycerol--inositol 3-phosphatidyltransferase 1, putative, expressed	-	-	-	-0.0756716	0.998069	0.988613	0.384374	0.913271	0.876536	-0.460046	0.944193	0.893776	0	0.69602	2.04478	4.53681	3.3896	0.660939	6.49298	2.39112	1.96639	1.15452	7.66444	4.04215	8.12298	7.2291
LOC_Os06g29790	phosphate transporter 1, putative, expressed	PHO1;3	-	CV	5.00436	0.00109135	9.21e-07	8.21491	4.32e-06	6.08e-17	-3.21054	0.0138413	0.00156197	0.103449	0	0	0.426994	0.062194	4.90983	1.6991	0.074722	10.8469	4.35164	101.075	70.6029	104.141	83.0133
LOC_Os06g29804	expressed protein	-	-	-	-1.36051	0.575743	0.499587	0.968545	0.700289	0.665794	-2.32905	0.296049	0.203789	0	3.82811	3.59386	6.67178	10.3243	2.45492	0	6.27668	0.063432	2.48665	28.3691	20.8036	10.4141	33.38
LOC_Os06g29810	lectin protein kinase family protein, putative, expressed	OsPK10|Pid2	-	-	-0.435149	0.961359	0.963518	-2.99925	0.47633	0.429084	2.5641	0.678109	0.642959	0	1.34232	0	6.67178	1.27499	0.28326	4.61184	4.03501	0	0	0	0	2.18696	0
LOC_Os06g29844	MATE efflux family protein, putative, expressed	-	-	CBS&M	0.942804	0.30684	0.332475	-1.73502	0.0354533	0.0154573	2.67783	0.00441772	0.000146146	1.72415	7.65622	12.6405	6.08467	20.2443	33.6135	39.5647	17.6345	18.9662	7.99281	8.24992	6.30575	7.96677	5.72506
LOC_Os06g30020	PSP domain containing protein, expressed	-	-	-	-0.152377	0.984099	0.959774	1.02565	0.702084	0.631219	-1.17803	0.751718	0.62217	1.10346	4.97157	3.40797	1.28098	1.89693	2.26608	3.70161	0	0	8.61447	13.8386	13.9589	8.69576	14.8949
LOC_Os06g30060	expressed protein	-	-	-	0.159754	0.932094	0.976586	0.889537	0.290996	0.282229	-0.729783	0.546002	0.452222	3.00002	14.7158	10.9055	5.92454	14.6157	20.017	8.55617	2.69001	14.6528	20.4261	40.0254	42.5234	39.4694	57.1535
LOC_Os06g30130	cysteine-rich receptor-like protein kinase 10 precursor, putative, expressed	-	-	-	-8.03738	0.0975479	6.95e-10	0.0264168	0.996825	0.995471	-8.06379	0.103691	3.8e-09	5.20693	0	0	0	0	0	0	0	0	0	0.958055	6.09017	4.68634	0
LOC_Os06g30310	alpha-glucan water dikinase, chloroplast precursor, putative, expressed	OsGWD1	-	CBS&M	0.377157	0.778266	0.831335	-1.49019	0.0620878	0.0417011	1.86735	0.0381838	0.016679	17.3794	17.6491	8.11716	8.48651	11.9724	11.9913	14.4423	33.4009	23.5333	15.7192	8.6225	18.2705	2.70766	16.4474
LOC_Os06g30320	NOC3 - Putative nucleolar complex subunit 3, expressed	NOC3	-	-	0.662466	0.821672	0.828954	1.38615	0.470551	0.397036	-0.723684	0.85338	0.788462	0	3.87782	3.46993	2.56196	3.66947	2.54934	0.121364	2.31639	9.07077	9.23613	19.0014	12.881	13.278	24.3557
LOC_Os06g30370	osMFT1 MFT-Like1 homologous to Mother of FT and TFL1 gene; contains Pfam profile PF01161: Phosphatidylethanolamine-binding protein, expressed	OsMFT1|OsMFT1	-	-	5.10154	0.145224	0.471967	7.92649	0.0284481	0.105925	-2.82495	0.539814	0.711319	0	0	0	0	0	0	0	0	0	0.88809	6.33381	0.053895	2.03075	2.47439
LOC_Os06g30380	GTP binding protein, putative, expressed	-	-	-	-0.419796	0.812653	0.716041	-1.28558	0.224288	0.109241	0.865786	0.598495	0.49429	14.138	3.62925	3.28404	6.77853	8.39625	10.1973	8.55617	6.87446	4.88426	5.06211	10.8047	6.19796	4.53012	9.12128
LOC_Os06g30390	oxidoreductase/ transition metal ion binding protein, putative, expressed	-	-	-	-0.184094	0.989746	0.98238	0.469394	0.926666	0.912558	-0.653488	0.943459	0.915867	0.896558	0	0	0	6.93468	0.28326	6.85707	0.074722	0.063432	2.04261	1.70321	7.59924	0.312422	11.3046
LOC_Os06g30440	OsGH3.7 - Probable indole-3-acetic acid-amido synthetase, expressed	GH3-7	-	-	-1.12861	0.850393	0.820846	-1.58192	0.74098	0.698052	0.453311	0.973151	0.970413	0	7.6065	2.04478	0	0.186583	0	0	4.85695	0	0.355236	3.03384	0.053895	3.02008	0.388139
LOC_Os06g30460	2-oxo acid dehydrogenases acyltransferase domain containing protein, expressed	-	-	-	0.691928	0.748359	0.764154	1.82001	0.180793	0.137656	-1.12808	0.602972	0.506589	3.06899	3.23152	4.0276	1.76135	3.54508	0.28326	13.3501	14.272	0.063432	4.70688	28.103	19.9952	35.9286	26.7331
LOC_Os06g30480	expressed protein	-	-	CBS&V	5.55418	0.00048959	5.3e-08	7.78687	9.18e-06	4.66e-15	-2.23268	0.0915592	0.0301741	0	0.049716	0.123926	0.160123	0.031097	0.566519	4.97593	1.27028	4.44024	8.70328	53.385	33.6307	46.0823	24.6469
LOC_Os06g30710	DGCR14, putative, expressed	-	-	-	0.49253	0.942007	0.947081	0.548785	0.912172	0.896053	-0.0562554	0.997577	0.992023	0.068966	0.099431	2.3546	1.8681	1.1506	3.11585	8.19208	0.074722	0	0	4.31125	2.85645	8.59162	0
LOC_Os06g30750	reticulon domain containing protein, putative, expressed	-	-	CBS&M	-0.470236	0.0670464	0.0176826	-0.996796	0.000184052	1.03e-06	0.52656	0.0532318	0.080872	158.518	169.381	124.917	178.484	180.115	150.789	192.119	106.031	116.524	172.467	230.785	201.73	184.798	199.018
LOC_Os06g30820	expressed protein	-	-	-	-2.83998	0.486353	0.61326	0.593003	0.911211	0.938266	-3.43299	0.432918	0.580034	0	0.497157	0	0	2.02132	0.472099	0	0	0	0	0	1.1318	2.70766	3.39622
LOC_Os06g30894	expressed protein	-	-	-	0.263219	0.918396	0.947728	0.583796	0.724853	0.681215	-0.320577	0.926287	0.872085	1.8276	8.10366	3.22208	0.533743	8.20967	12.5578	5.4007	2.24167	5.70887	7.01591	16.4466	11.9109	15.1525	21.1536
LOC_Os06g30901	HEAT repeat family protein, putative, expressed	-	-	-	-0.62545	0.932458	0.950617	1.01432	0.839989	0.888521	-1.63977	0.808834	0.861927	0	0	1.73497	0	0	0	0	1.19556	0	0.088809	2.18224	3.88046	0.05207	0.824796
LOC_Os06g30910	CAAX amino terminal protease family protein, putative, expressed	-	-	-	-0.672226	0.672017	0.579527	-1.52371	0.175537	0.103043	0.851479	0.651296	0.610066	14.6898	8.30252	6.8779	2.72209	8.83161	3.68237	6.91776	6.3514	11.9252	2.13142	7.13219	5.38953	12.9135	3.92991
LOC_Os06g30930	expressed protein	-	-	-	-1.22367	0.805132	0.745169	-1.41088	0.741302	0.680207	0.187204	0.98872	0.99326	0	6.51276	4.46134	0.533743	0	1.98282	2.54865	0	1.77609	0	0.372577	0.80843	4.99876	2.28032
LOC_Os06g30970	ubiquitin-conjugating enzyme, putative, expressed	OsUBC17	-	-	-0.421642	0.42278	0.233595	0.306944	0.578807	0.465615	-0.728586	0.127046	0.0273555	18.4829	20.6817	18.2171	27.6479	20.8973	23.7938	22.9985	20.175	15.6677	16.8737	78.4009	54.1109	57.6419	72.7276
LOC_Os06g31100	E1-BTB2 - Bric-a-Brac, Tramtrack, and Broad Complex domain with E1 subfamily conserved sequence, expressed	-	-	-	0.810085	0.732344	0.742589	0.8221	0.700289	0.67244	-0.0120144	1	0.990555	7.79316	6.31389	2.41656	7.57914	0.124389	7.64801	0	24.6584	12.5595	5.32854	10.9112	33.1456	31.1381	12.3719
LOC_Os06g31190	intracellular protein transport protein USO1-related, putative, expressed	-	-	-	3.81415	0.130295	0.0423792	4.14786	0.0743547	0.0189717	-0.333703	0.97178	0.951224	1.2069	0	0	0	0	14.3518	2.3666	0.074722	3.86935	4.88449	11.3902	6.8447	12.601	18.3396
LOC_Os06g31210	methionyl-tRNA synthetase, putative, expressed	MetRS|MRS	-	-	0.265561	0.838151	0.869302	0.624552	0.435855	0.349147	-0.358991	0.814873	0.697732	5.2759	8.2528	8.98464	8.21964	9.08039	8.12011	19.1755	16.7378	9.00734	6.74948	26.1868	29.6963	22.963	43.3746
LOC_Os06g33180	expressed protein	-	-	CBS&M	-0.0782874	0.91506	0.81046	-0.740437	0.0215353	0.0101936	0.66215	0.0633863	0.0790067	45.6555	49.4671	68.1593	49.9049	44.3136	70.8149	55.4027	57.312	50.3015	69.3598	84.5218	76.208	61.9638	86.9432
LOC_Os06g33210	UAA transporter family domain containing protein, expressed	-	-	-	-7.21534	0.103701	0.28616	-0.646301	0.911211	0.944675	-6.56904	0.144387	0.437912	0	1.09374	2.23067	0	0	0	0	0	0	0	1.01128	0	3.12422	0
LOC_Os06g33320	extra-large G-protein-related, putative, expressed	-	-	CM	-9.34825	0.0260767	0.000630082	-3.69934	0.267564	0.140083	-5.64891	0.128421	0.166537	0.137932	4.72299	3.65582	1.92147	4.38471	0	0	0	0	0	0	0.377267	1.77039	0
LOC_Os06g33330	powdery mildew resistant protein 5, putative, expressed	OsTBL49	-	-	-0.848457	0.830919	0.785664	-3.80282	0.119086	0.0280076	2.95436	0.323274	0.179506	5.34487	3.1818	7.31164	3.84295	6.96578	13.502	5.82548	2.0175	0	0.088809	0.159676	3.55709	0	0.048517
LOC_Os06g33340	expressed protein	-	-	-	-1.49953	0.627342	0.494329	0.713695	0.837666	0.804828	-2.21322	0.480633	0.30681	2.24139	6.0156	0.991409	0.693865	3.04753	2.45492	4.36911	0	0	0	12.987	9.32389	9.06025	11.4401
LOC_Os06g33370	expressed protein	-	-	CV	6.80542	0.0768419	0.0533672	9.42159	0.0170479	0.00148917	-2.61617	0.589342	0.530894	0	0	0	0	0	3.58796	0.060682	0	0	0	1.54353	7.38366	4.42598	17.0881
LOC_Os06g33520	DEAD/DEAH box helicase, putative, expressed	OsABP	-	-	-1.35239	0.824078	0.848415	-0.263025	0.970847	0.976669	-1.08937	0.907513	0.911436	0.034483	0	0	0.053374	4.478	0	0	0	0.31716	1.59856	2.28869	0	4.84255	0
LOC_Os06g33549	protein phosphatase 2C, putative, expressed	OsPP2C56	-	-	-5.28653	0.126547	0.47962	2.12482	0.525171	0.728587	-7.41135	0.0519884	0.236747	0	0.099431	0	0	0.777431	0	0	0	0	0	3.779	1.29349	2.2911	0.19407
LOC_Os06g33570	cyclic nucleotide-gated ion channel 1, putative, expressed	OsCNGC2	-	-	-1.20714	0.530229	0.433584	-1.0043	0.604004	0.554035	-0.202843	0.974991	0.952238	9.75869	5.91617	0.867483	8.64663	12.1279	5.19309	0.121364	10.4611	0.31716	3.9964	13.466	9.32389	3.02008	11.8383
LOC_Os06g33710	spermidine synthase, putative, expressed	OsSPDS2|OsSPMS1	-	CBS&M	-0.601179	0.472428	0.398405	-2.52484	0.00057839	3.56e-06	1.92366	0.00976479	0.00208793	12.8966	36.541	25.5288	36.9884	19.4047	23.605	14.1389	28.9175	7.92899	32.6817	11.7628	5.98238	8.17505	19.5525
LOC_Os06g33810	zinc finger protein, putative, expressed	-	-	-	0.22419	0.939984	0.963486	-0.512455	0.787973	0.76881	0.736645	0.769184	0.758105	1.68967	4.32526	6.1963	9.02025	8.86271	1.60514	3.64092	4.18445	11.9886	17.673	25.3885	6.03627	7.13364	3.20215
LOC_Os06g33930	Divergent PAP2 family domain containing protein, expressed	-	-	-	-0.265481	0.948947	0.929549	-2.45037	0.178704	0.0848971	2.18489	0.332904	0.225205	7.72419	1.19318	7.49753	6.77853	6.00177	4.81541	6.18957	2.16695	0	18.0282	2.87417	2.58697	5.1029	0.145552
LOC_Os06g34040	DJ-1 family protein, putative, expressed	OsDJ-1E	-	-	-0.664064	0.544143	0.467236	-0.432454	0.719941	0.709538	-0.23161	0.926287	0.882728	13.276	18.2457	12.7644	10.0877	6.06396	9.81967	17.4764	5.6789	12.8767	2.57546	24.3772	31.5288	8.85197	26.1994
LOC_Os06g34070	GDSL-like lipase/acylhydrolase, putative, expressed	GELP84	-	CM&V	-8.69025	0.0317053	0.00131764	-0.190163	0.974587	0.971681	-8.50008	0.0347641	0.00318983	0.034483	1.04403	5.63864	0	2.67436	0	0	0	0	0	5.74833	1.72465	7.86263	0.679244
LOC_Os06g34120	GDSL-like lipase/acylhydrolase, putative, expressed	GELP85	-	CM&V	-8.44194	0.0476159	0.00944207	-0.57274	0.913271	0.915553	-7.8692	0.0593035	0.0307272	0	2.38635	3.16011	0.053374	2.30119	0	0	0	0	0	2.07579	0	1.82246	6.50134
LOC_Os06g34440	dnaJ domain containing protein, expressed	OsDjC55	-	-	-0.280812	0.872645	0.824224	-0.481922	0.7029	0.680929	0.201109	0.945855	0.963375	6.93108	8.74996	7.3736	12.2227	10.6042	14.3518	5.34002	19.4278	5.32828	2.66427	13.5724	16.3842	24.1086	11.1105
LOC_Os06g34450	zinc finger, C3HC4 type domain containing protein, expressed	-	-	-	2.14536	0.641341	0.64311	2.56579	0.508073	0.488366	-0.420429	0.974991	0.964081	0	0	1.36319	0	0.062194	0	6.06821	0	0	2.57546	4.47093	0.053895	7.34193	4.80323
LOC_Os06g34660	X8 domain containing protein, expressed	-	-	-	-7.08223	0.0708305	0.121712	0.233387	0.968691	0.975749	-7.31562	0.0658401	0.136811	0.034483	1.49147	0.061963	0	1.49267	0	0	0	0	0	1.54353	0	3.90528	1.55256
LOC_Os06g34690	T-complex protein, putative, expressed	-	-	-	0.689014	0.616148	0.642712	0.480069	0.740818	0.724057	0.208946	0.951899	0.966219	4.48279	4.02697	4.95704	3.62945	15.984	25.871	15.9594	5.30529	17.7609	1.77618	28.103	28.9418	25.6707	8.00538
LOC_Os06g34710	expressed protein	-	-	-	0.261281	0.892637	0.9309	0.584061	0.63417	0.617056	-0.32278	0.897973	0.851893	3.37933	6.9602	14.2515	3.20246	9.39137	3.3047	7.40321	13.3006	17.9512	8.25924	14.9563	40.152	16.1939	38.8139
LOC_Os06g34730	expressed protein	-	-	CBS&V	5.3499	7.16e-05	5.55e-11	8.162	2.75e-07	1.39e-24	-2.8121	0.00779455	0.000146146	0.137932	0	0.123926	0.266871	0	10.3862	4.61184	6.3514	0.697751	6.48306	88.354	83.8611	69.0974	64.6252
LOC_Os06g34790	DUF538 domain containing protein, putative, expressed	-	-	CV	2.48471	0.00188156	3.91e-05	4.92718	6.13e-07	1.38e-18	-2.44247	0.00200078	3.68e-05	4.44831	3.13209	6.69201	6.13804	0.310972	40.7894	22.149	8.3689	23.343	50.8875	280.071	307.527	315.026	366.113
LOC_Os06g35030	RNA recognition motif containing protein, putative, expressed	-	-	CBS&V	1.27737	0.115603	0.121233	1.74561	0.0221897	0.0105735	-0.468241	0.768114	0.68883	4.55176	12.2301	2.16871	3.89632	5.13104	9.63083	36.834	7.62168	7.42154	26.8203	54.0769	44.8948	48.0089	41.3368
LOC_Os06g35160	CAMK_KIN1/SNF1/Nim1_like.26 - CAMK includes calcium/calmodulin depedent protein kinases, expressed	CIPK25	-	CBS&V	4.28025	3.33e-06	8.16e-16	3.76573	5.99e-06	6.91e-12	0.514518	0.67506	0.731048	1.24139	4.17612	0.247852	1.28098	5.16214	64.5832	94.6033	51.6331	46.2419	41.9178	82.0734	88.9273	63.2655	93.8327
LOC_Os06g35200	receptor-like kinase, putative, expressed	-	-	CBS	9.43124	9.11e-06	1.99e-14	8.39444	1.05e-05	1.19e-11	1.0368	0.609826	0.508651	0.034483	0	0	0	0	8.02569	9.40572	16.2895	13.7013	5.77258	13.1466	13.7972	4.68634	12.0323
LOC_Os06g35470	L1P family of ribosomal proteins domain containing protein, expressed	-	-	-	7.08598	0.0971937	0.150548	8.22895	0.0425941	0.058627	-1.14297	0.897014	0.914964	0	0	0	0	0	0	0	3.51195	0	0	4.25802	0.107791	8.74783	0.097035
LOC_Os06g35530	CGMC_GSK.8 - CGMC includes CDA, MAPK, GSK3, and CLKC kinases, expressed	OsGSK4	-	CBS&V	0.963651	0.181217	0.194658	1.44262	0.028446	0.0126225	-0.478968	0.698125	0.591221	11.069	6.51276	6.56808	2.24172	8.80052	11.236	18.326	15.5422	13.3207	27.1755	60.251	37.6728	51.3935	45.849
LOC_Os06g35540	aminotransferase, classes I and II, domain containing protein, expressed	AspAT4	-	CBS&V	2.81954	0.0756951	0.0304785	3.60662	0.0170877	0.00235275	-0.787072	0.798066	0.741475	2.00001	3.4801	0.309815	0.213497	0.093292	33.7079	0.121364	3.36251	15.2871	3.64117	27.3046	38.5351	39.7297	48.1293
LOC_Os06g35550	retrotransposon protein, putative, Ty1-copia subclass, expressed	-	-	CBS	9.80964	0.00482481	4.82e-07	8.82181	0.00438357	9.88e-06	0.987835	0.856198	0.821765	0	0	0	0	0	5.85403	6.25025	0	2.34698	11.0458	6.19282	4.43993	6.57334	2.86253
LOC_Os06g35670	expressed protein	-	-	-	-0.719308	0.823397	0.766899	-0.0384392	0.992958	0.994494	-0.680869	0.880716	0.830032	0.034483	1.29261	11.4012	5.92454	3.17192	5.94845	7.46389	3.58667	0.888047	0	10.4322	13.9589	11.9762	5.19137
LOC_Os06g35730	ribosomal protein L5, putative, expressed	-	-	-	0.781775	0.840115	0.832099	0.818968	0.800266	0.767753	-0.037193	0.997577	0.990555	5.10349	0	0	4.91043	1.61706	13.3132	2.73069	8.59306	0	3.01951	16.2337	13.6894	9.84131	2.86253
LOC_Os06g35770	expressed protein	-	-	-	-2.44756	0.289686	0.15869	-2.49486	0.270505	0.145224	0.0472976	0.997077	0.999838	8.06902	4.47441	7.12575	13.6638	0	0.755359	5.88616	1.86806	0	0.177618	3.24674	2.74866	1.82246	4.22102
LOC_Os06g35814	ras-related protein, putative, expressed	OsRab11|OsRab11	-	CBS&V	1.52982	0.218471	0.207298	2.8409	0.0135266	0.00233252	-1.31109	0.37464	0.304594	0.068966	0.34801	7.62145	4.59019	9.95111	33.9911	10.498	4.55806	6.08947	26.9979	74.0364	89.0351	75.2417	74.6683
LOC_Os06g35900	BES1/BZR1 homolog protein, putative, expressed	-	BES1	-	-0.62373	0.915686	0.886972	-0.611881	0.896506	0.88295	-0.0118488	1	0.993608	3.37933	1.24289	0	4.10982	0	3.96563	0.728185	0	0.126864	3.01951	1.11773	3.07203	1.14555	6.50134
LOC_Os06g35910	FYVE zinc finger domain containing protein, expressed	-	-	-	0.267878	0.922138	0.946688	0.230589	0.916119	0.903376	0.0372891	0.995085	0.996655	0.068966	6.21446	5.39078	11.1018	4.07374	17.3733	7.52458	7.6964	3.10817	6.03901	10.2193	23.3367	10.8306	17.2722
LOC_Os06g35940	osFTL12 FT-Like12 homologous to Flowering Locus T gene; contains Pfam profile PF01161: Phosphatidylethanolamine-binding protein, expressed	OsFTL12	-	CV	2.66384	0.0112267	0.0170136	6.24387	2.11e-06	8.97e-11	-3.58003	0.000890444	0.000659392	4.13796	1.69033	0.061963	0.160123	1.36828	15.6737	2.97342	4.48334	9.51479	29.0405	334.681	309.197	323.774	245.838
LOC_Os06g35960	HSF-type DNA-binding domain containing protein, expressed	HSFC2B	HSF	-	-1.39644	0.795815	0.796564	1.09344	0.826543	0.832953	-2.48989	0.642101	0.614886	0	1.74005	0	2.88221	0	0	2.54865	0	0	0	5.90801	5.7129	2.60352	5.33692
LOC_Os06g36050	expressed protein	-	-	-	-4.64932	0.191319	0.258057	0.949278	0.835572	0.876305	-5.59859	0.131586	0.184724	0	0.049716	0	2.24172	0	0	0	0	0	0.088809	1.75643	4.14994	0.156211	2.66846
LOC_Os06g36070	expressed protein	-	-	-	-0.192917	0.984099	0.97266	-0.534316	0.899592	0.88526	0.341399	0.973961	0.971625	0.034483	3.72868	5.7006	4.21657	2.02132	0	0	11.8061	0	3.9964	8.78217	1.56296	5.36325	5.67654
LOC_Os06g36080	kinesin motor domain containing protein, expressed	-	-	-	-0.965056	0.679134	0.498661	-0.0344306	0.992958	0.994109	-0.930625	0.770773	0.589859	3.4483	2.93323	5.26686	4.16319	1.92803	4.81541	2.54865	3.43723	1.14177	0.088809	9.63378	12.1803	9.68509	3.3477
LOC_Os06g36090	ABC-2 type transporter, putative, expressed	OsABCG42/PDR12	-	-	-0.988306	0.128035	0.0782386	-1.02259	0.1033	0.0839478	0.0342816	0.990233	0.990555	26.2761	18.7428	22.8644	20.7092	19.7156	17.6565	19.1149	22.4914	3.67905	8.79209	24.6965	24.4685	37.699	20.5714
LOC_Os06g36160	40S ribosomal protein S24, putative, expressed	-	-	-	0.606351	0.474707	0.50467	0.814912	0.242683	0.198457	-0.208562	0.915198	0.845808	7.68971	12.3792	9.2944	7.63252	2.92296	14.5407	18.0831	15.2434	9.64166	19.4487	28.6066	28.6723	42.0848	42.2587
LOC_Os06g36170	initiator tRNA phosphoribosyl transferase family protein, putative, expressed	-	-	-	2.57765	0.53361	0.494551	1.84909	0.653026	0.635313	0.728555	0.941809	0.94479	0	0	1.30122	0.053374	0	4.90983	4.24775	2.09223	0	0.088809	3.35319	0	1.09348	5.2884
LOC_Os06g36180	amino acid transporter, putative, expressed	OsAAP3	-	CBS&M	-0.818624	0.703299	0.660087	-3.24933	0.0330087	0.00584033	2.4307	0.154688	0.0980292	10.8277	8.70025	14.0036	24.8724	21.737	8.30895	0.364092	8.59307	20.4251	12.6997	0.745154	0	4.11356	11.7897
LOC_Os06g36220	OsFBX198 - F-box domain containing protein, expressed	-	-	-	-7.59718	0.0741437	0.0919642	-0.0518248	0.994088	0.997006	-7.54535	0.0785965	0.127835	0	0.944598	0.061963	0	3.48289	0	0	0	0	0	0	3.88046	1.66625	2.66846
LOC_Os06g36270	receptor-like protein kinase 5 precursor, putative, expressed	-	-	-	0.936755	0.903899	0.940628	1.96329	0.702898	0.776445	-1.02654	0.922549	0.940095	0	0	0	1.76135	0	4.90983	0	0	0	0	4.25802	0	0	9.4609
LOC_Os06g36360	expressed protein	-	-	-	0.202859	0.853177	0.917461	0.085128	0.937546	0.92866	0.117732	0.954092	0.985765	13.5863	21.7755	18.7128	27.0074	20.5242	28.2315	50.7302	8.81724	36.1562	22.0246	40.877	42.9546	74.5127	55.5525
LOC_Os06g36400	HAD superfamily phosphatase, putative, expressed	-	-	-	1.66682	0.676042	0.621001	0.839356	0.846265	0.819459	0.827465	0.915749	0.904373	0	1.49149	0	2.93558	0	1.69956	10.0733	1.49445	0	5.59497	1.27741	3.77267	8.33126	2.08625
LOC_Os06g36450	ferroportin1 domain containing protein, expressed	-	-	CM	-5.009	0.123602	0.0431228	-9.18888	0.0117394	0.000120114	4.17988	0.155163	0.238353	4.93107	2.13777	1.92085	1.76135	1.80364	0.566519	0	0	0	0	0	0	0	0
LOC_Os06g36490	ethylene-responsive element-binding protein, putative, expressed	-	-	-	0.233272	0.971629	0.984749	0.441795	0.907228	0.887228	-0.208523	0.983107	0.963719	2.17243	6.21446	0	1.6546	0.404264	5.57077	0	4.48334	1.14177	4.35164	8.4096	11.4797	4.42598	4.56064
LOC_Os06g36560	inositol oxygenase, putative, expressed	OsMIOX	-	-	3.18827	0.326345	0.25226	-1.1882	0.777103	0.742158	4.37647	0.237381	0.100203	0	3.13209	0	0	0	8.49779	12.0757	2.39112	4.7574	9.14733	0.053225	2.58697	0	0.048517
LOC_Os06g36590	transporter, monovalent cation:proton antiporter-2 family, putative, expressed	-	-	-	-0.732944	0.798346	0.676174	0.417695	0.883429	0.843601	-1.15064	0.70199	0.50573	2.17243	5.12072	3.46993	3.84295	0.031097	1.51072	4.49047	1.56917	1.20521	2.66427	12.987	8.40767	8.7999	9.31535
LOC_Os06g36700	T-complex protein, putative, expressed	-	-	CBS&V	1.69369	0.00768363	0.00140123	2.38044	0.000227074	8.77e-07	-0.686748	0.39277	0.304559	7.41385	3.23152	3.346	6.29816	9.92002	40.2229	14.9278	14.3467	16.6192	37.3886	66.159	83.2144	71.8572	95.1912
LOC_Os06g36710	transposon protein, putative, CACTA, En/Spm sub-class, expressed	-	-	-	-2.01013	0.45518	0.247797	-0.890587	0.788558	0.708249	-1.11954	0.804693	0.678408	4.68969	3.67896	2.91226	0.106749	4.19813	0.28326	0.182046	3.88556	0.126864	0.177618	4.47093	2.3175	3.33251	6.98651
LOC_Os06g36740	pollen-specific protein SF21, putative, expressed	-	-	-	1.16306	0.0935076	0.0812536	0.377029	0.691369	0.664411	0.786027	0.379384	0.416338	12.1035	8.10366	7.74538	7.57914	6.56152	29.5534	25.5471	8.21946	13.7013	44.4933	26.0272	23.3906	23.692	38.3288
LOC_Os06g36770	serine/threonine protein phosphatase 2A 55 kDa regulatory subunit B, putative, expressed	-	-	-	0.230812	0.94616	0.968337	0.106515	0.972831	0.970314	0.124297	0.984723	0.992822	6.10349	6.11503	9.41838	1.54785	4.57129	18.6951	10.9835	13.5995	1.26864	0	27.411	8.56935	6.97743	17.9029
LOC_Os06g36800	O-acyltransferase, putative, expressed	-	-	-	-0.893309	0.87979	0.855909	2.87608	0.38963	0.312582	-3.76939	0.331167	0.210644	0.034483	0	2.47852	0.053374	0	0	0	1.49445	0	0.088809	6.22736	8.0304	15.5691	7.32613
LOC_Os06g36840	cysteine synthase, putative, expressed	-	-	-	-0.27088	0.921458	0.891671	-0.947597	0.538437	0.481283	0.676717	0.796506	0.793231	0.103449	7.20878	9.48034	12.5429	6.99688	3.11585	7.52458	12.7028	4.69396	7.81519	6.33381	11.5875	10.8306	7.95686
LOC_Os06g37000	RNA recognition motif containing protein, expressed	-	-	-	0.520738	0.783845	0.806589	0.862882	0.531135	0.488844	-0.342144	0.915817	0.876395	2.13795	0.69602	0.929446	21.7767	11.817	15.2016	7.16048	4.10973	18.9027	16.8737	26.7723	33.7924	36.1369	35.9029
LOC_Os06g37010	metal cation transporter, putative, expressed	OsZIP12	-	CBS	1.40921	0.000700652	3.36e-05	-0.963093	0.0144354	0.00709922	2.37231	2.81e-06	5.96e-13	19.3105	26.9459	29.0607	36.5614	24.318	120.102	118.451	83.3901	54.8052	85.7895	49.0737	28.0256	19.1619	43.8112
LOC_Os06g37020	expressed protein	-	-	-	1.7787	0.674682	0.629003	-0.121649	0.98563	0.986172	1.90035	0.741165	0.671179	0	0	0.867483	1.17423	1.05731	0.18884	3.51956	1.71861	0	7.54876	2.18224	0	1.61418	1.74663
LOC_Os06g37150	L-ascorbate oxidase precursor, putative, expressed	OsAAO2	-	-	5.34944	0.077363	0.00397674	3.25985	0.228447	0.111253	2.08959	0.637039	0.497844	0	0	0	0.48162	0	15.6212	7.40321	4.51476	0.381762	0.088809	2.87961	3.72319	1.09619	1.60284
LOC_Os06g37160	transmembrane 9 superfamily member, putative, expressed	-	-	CV	0.830422	0.17712	0.207447	1.79198	0.00217502	0.000171158	-0.961561	0.135439	0.0884994	2.41381	8.79968	8.67483	19	10.1688	27.6231	26.7608	16.8558	18.7113	18.2946	80.8438	86.5515	81.2792	85.2919
LOC_Os06g37180	ATP synthase, putative, expressed	-	-	CBS&V	0.503351	0.256656	0.341457	1.02116	0.00989424	0.00308244	-0.517811	0.299252	0.211132	25.9657	25.2556	18.8987	24.0718	14.2736	54.197	51.2763	45.1323	23.2795	26.2875	117.734	106.551	117.21	104.41
LOC_Os06g37330	cytochrome P450, putative, expressed	OsKOS4|OsKO1	-	-	6.24134	0.0541151	1	8.47047	0.00903338	1	-2.22913	0.57446	1	0	0	0	0.052784	0	0	0	5.90307	0.060681	0.183472	15.3207	11.6446	11.3858	11.227
LOC_Os06g37364	cytochrome P450, putative, expressed	D35|OsKOS3|OsKO2	-	CBS&V	6.73405	0.00141527	1.62e-06	9.12253	5.07e-05	2.27e-11	-2.38848	0.16199	0.08118	0	0	0.061963	0.053965	0	8.30895	5.4007	0	0.763934	3.10246	48.869	32.4417	21.3665	30.5465
LOC_Os06g37420	histone deacetylase, putative, expressed	HDA706(OsHDAC6)	-	-	-0.0515448	1	0.98459	-1.49992	0.477061	0.352383	1.44837	0.62306	0.520437	4.00003	8.10366	0.991409	3.9497	3.45179	1.8884	10.2553	2.46584	0.31716	11.0123	0.053225	6.79081	1.97867	5.67654
LOC_Os06g37430	expressed protein	-	-	-	0.951727	0.761135	0.749448	0.793314	0.787748	0.75619	0.158413	0.985601	0.991546	0	6.91048	2.23067	1.8681	0	2.26608	3.45888	4.10973	7.99242	6.48306	9.687	9.91674	11.8721	6.25875
LOC_Os06g37440	elongation factor 1-gamma, putative, expressed	-	-	-	0.584004	0.837197	0.854616	2.48574	0.100037	0.0509934	-1.90174	0.320006	0.212355	0.034483	4.47441	2.04478	1.97485	1.77254	4.53215	0	2.83945	3.67905	6.9271	35.0755	23.1211	28.4825	26.8787
LOC_Os06g37450	GATA zinc finger domain containing protein, expressed	-	GATA	CM	-2.43744	0.00548637	0.000184316	-6.22943	9.72e-07	4.65e-22	3.79199	0.000282562	5.65e-08	26.1036	40.916	45.0471	19.3749	31.0972	15.2016	9.8305	10.3864	1.52237	3.19712	1.01128	1.61686	1.51004	0.145552
LOC_Os06g37560	beta-galactosidase precursor, putative, expressed	OsBGal2	-	CM	-8.36529	0.0656032	0.123022	-8.36529	0.0374143	0.0442624	0	1	1	2.55174	3.38067	0	1.12086	0	0	0	0	0	0	0	0	0	0
LOC_Os06g37610	Cyclopropane-fatty-acyl-phospholipid synthase, putative, expressed	-	-	-	0.168339	0.945284	0.97032	0.0167114	0.994088	0.985547	0.151628	0.97178	0.984619	8.86213	4.62356	6.07238	20.0687	3.01643	20.3947	2.18455	11.3578	16.9998	6.9271	19.0547	37.6189	22.4944	7.61724
LOC_Os06g37640	expressed protein	-	-	-	1.24553	0.766902	0.745417	1.07225	0.783049	0.749707	0.173278	0.988473	0.992822	0	2.08806	0.681593	0	3.3274	0	7.03912	7.17335	0	3.72998	9.2612	3.23372	9.68509	2.61994
LOC_Os06g37660	OsPP2Ac-1 - Phosphatase 2A isoform 1 belonging to family 1, expressed	OsPP2A-1	-	-	0.0670623	0.996876	1	1.07793	0.569776	0.489709	-1.01087	0.717849	0.59954	5.51728	6.61219	1.673	2.18834	0	4.43773	1.88114	6.79973	3.67905	4.08521	13.6257	10.6174	24.1607	21.2992
LOC_Os06g37670	S-locus-like receptor protein kinase, putative, expressed	-	-	-	5.47573	0.11985	0.466165	7.39582	0.0338052	0.18927	-1.9201	0.729946	0.860994	0	0	0	0	0	0	0	0	0	1.15452	1.86288	2.3175	3.17629	0.048517
LOC_Os06g38294	peptide transporter PTR2, putative, expressed	NRT1.2	-	CV	7.31528	0.000917541	2.14e-06	10.5559	1.23e-05	8.66e-13	-3.24059	0.0421558	0.0172061	0.034483	0	0	0	0	1.22746	8.43481	0	0.063432	4.44045	54.2366	45.5415	50.8207	44.9271
LOC_Os06g38470	histone deacetylase 19, putative, expressed	OsHDAC1	-	-	-1.4299	0.0536745	0.00703871	-0.135566	0.916989	0.919109	-1.29434	0.0957308	0.0260118	19.1036	9.94314	8.92268	9.18037	15.8907	4.72099	7.52458	5.38001	3.29846	8.8809	28.7949	33.9001	33.3771	20.2803
LOC_Os06g38550	expressed protein	-	-	-	1.24507	0.766351	0.741418	0.755439	0.85587	0.836608	0.489629	0.958615	0.955422	0	0	1.673	1.92147	4.22922	3.3047	8.43481	3.06362	7.10438	0.088809	10.6983	14.8212	0.05207	0
LOC_Os06g38680	expressed protein	-	-	-	2.21982	0.664106	0.74274	0.233621	0.974587	0.982217	1.9862	0.789086	0.827526	0	0.248578	1.11533	0.053374	0	6.70381	3.0341	0	0	0	3.35319	0	0	0
LOC_Os06g38940	RMD5 homolog A, putative, expressed	-	-	-	-0.687678	0.781796	0.712023	-0.754761	0.727705	0.679842	0.0670831	0.991483	1	9.10351	4.4247	8.98464	3.5227	0.34207	3.39912	4.49047	9.41502	3.23503	0.266427	4.6306	6.8447	16.1939	4.31805
LOC_Os06g38960	expressed protein	-	-	-	6.4447	0.110323	0.346434	6.83072	0.0652432	0.262698	-0.386022	0.976423	0.981148	0	0	0	0	0	2.73818	0	0	0.063432	0	3.88545	0	1.19762	0
LOC_Os06g38970	expressed protein	-	-	CBS	4.23797	0.00120993	1.39e-06	3.42062	0.00361509	0.000159273	0.817356	0.688161	0.70749	0.137932	0.298294	0.247852	0.160123	4.26032	27.3818	32.7683	20.3992	10.7834	30.0174	16.4998	18.8095	19.5785	52.3503
LOC_Os06g39040	dehydrogenase/reductase SDR family member 12, putative, expressed	-	-	-	-0.51017	0.613837	0.558348	0.653785	0.431029	0.412829	-1.16395	0.150007	0.107022	24.3795	2.73436	14.3754	16.8663	24.1315	24.1715	7.58526	7.24807	13.7647	19.8044	63.7107	79.819	64.1507	54.7277
LOC_Os06g39120	expressed protein	-	-	-	0.382329	0.947332	0.952203	1.53891	0.624527	0.522391	-1.15659	0.8301	0.747189	4.31038	0	0.247852	1.28098	0.031097	7.45917	2.91274	1.345	0	0.177618	13.945	4.74279	9.89338	8.53907
LOC_Os06g39140	hemoglobin-like protein HbO, putative, expressed	-	-	-	0.523975	0.204785	0.291873	0.516252	0.18706	0.186788	0.0077229	0.997577	0.964341	41.5865	20.6817	36.93	25.9399	29.7912	42.3001	87.989	54.4726	42.1188	57.193	103.789	124.283	107.317	113.579
LOC_Os06g39240	endothelial differentiation-related factor 1, putative, expressed	-	-	-	6.4829	0.0717791	0.0291554	5.74456	0.0683591	0.052119	0.738342	0.933568	0.947157	0	0	0	0.053374	0	0	5.4007	3.21306	0	0	1.38386	1.72465	2.65559	1.79514
LOC_Os06g39260	solute carrier family 35 member B1, putative, expressed	OsUGT4	-	-	0.708446	0.652394	0.612313	0.70402	0.624558	0.528534	0.00442654	1	0.988241	5.00004	1.39204	3.28404	7.41902	1.33718	3.87121	4.7332	10.3117	8.56331	8.52566	21.1304	16.2764	10.2579	13.6819
LOC_Os06g39270	UDP-glucoronosyl and UDP-glucosyl transferase domain containing protein, expressed	-	-	-	1.37926	0.79863	0.90399	-5.65937	0.0906813	0.280094	7.03863	0.0865475	0.226417	0	0	0.061963	1.06749	0	2.54934	1.75978	0	0	0	0	0	0	0
LOC_Os06g39330	UDP-glucoronosyl and UDP-glucosyl transferase domain containing protein, expressed	-	-	CBS&M	-1.02045	0.0498067	0.0111995	-3.65371	2.54e-07	2.06e-22	2.63327	2.54e-05	4.74e-11	29.1726	40.6674	31.1674	41.2583	32.2167	31.5362	30.5838	22.865	9.00734	18.2946	10.858	5.60511	5.31118	6.06468
LOC_Os06g39344	enoyl-CoA hydratase/isomerase family protein, putative, expressed	-	-	-	0.157563	0.889473	0.950331	-0.184356	0.836372	0.852293	0.341919	0.755173	0.824928	20.1036	29.3323	28.9367	23.1644	17.0413	47.7764	48.7277	51.8573	13.2573	11.7228	56.3124	48.7753	50.5604	53.9029
LOC_Os06g39370	OsFBK16 - F-box domain and kelch repeat containing protein, expressed	-	-	CBS&M	-0.668213	0.127574	0.096311	-3.45986	3.74e-08	6.75e-24	2.79164	1.21e-06	8.94e-15	60.966	51.3563	63.0784	68.3724	60.7018	72.5145	81.5567	54.0243	19.537	26.7315	14.2112	15.7913	9.89338	15.7196
LOC_Os06g39480	SPOC domain containing protein, putative, expressed	LC3	-	-	0.693373	0.920575	0.934253	-0.10254	0.988991	0.99104	0.795914	0.936628	0.94083	0	1.19318	0	1.97485	1.02621	0.09442	5.88616	0	0	3.10831	1.96934	0.053895	5.51946	0
LOC_Os06g39520	myristoyl-acyl carrier protein thioesterase, chloroplast precursor, putative, expressed	-	-	-	0.211688	0.903429	0.938687	0.0990967	0.948943	0.939484	0.112591	0.974991	0.990929	13.5518	5.22015	9.66623	4.00307	8.30296	20.4891	16.3235	8.07001	7.23124	10.7459	21.2369	42.1461	10.4662	15.38
LOC_Os06g39590	OsIAA23 - Auxin-responsive Aux/IAA gene family member, expressed	OsIAA23	-	-	-0.486941	0.915668	0.885747	0.727788	0.828366	0.785169	-1.21473	0.774102	0.667245	0	2.28692	3.22208	5.01718	2.33229	0	1.88114	4.25917	3.80592	0.177618	3.51287	11.0485	6.61294	20.4744
LOC_Os06g39600	protein phosphatase 2C, putative, expressed	OsPP2C57	-	-	0.183964	0.903459	0.949562	0.850312	0.241119	0.217051	-0.666348	0.522549	0.41644	18.6898	6.71162	10.8435	7.95276	6.56152	20.3947	7.52458	19.4278	5.89917	21.0477	48.3818	44.0325	38.1155	58.2209
LOC_Os06g39640	PINHEAD, putative, expressed	OsPNH1	-	-	-1.01591	0.821937	0.741418	-0.976504	0.807593	0.74873	-0.0394094	0.997816	0.990996	2.44829	1.54119	2.41656	0.053374	3.76277	5.57077	0	0.821946	0.570887	0	2.66127	5.38953	1.04141	1.30997
LOC_Os06g39660	FAD binding domain containing protein, expressed	-	-	-	7.12714	0.0851016	7.37e-08	6.45834	0.0744902	4.14e-07	0.668803	0.951333	0.973496	0	0	0	0	0	0	4.61184	0	0	0	1.17096	0.538953	2.13489	0
LOC_Os06g39680	transposon protein, putative, unclassified, expressed	-	FAR1	-	-2.48923	0.474131	0.350054	-2.81847	0.385153	0.254114	0.329237	0.976352	0.976472	10.3449	0.099431	7.24967	0	4.63349	3.02144	2.97342	0	0	0.088809	4.09835	1.50907	0.989338	0
LOC_Os06g39690	SOUL heme-binding protein, putative, expressed	-	-	CBS&M	-1.2335	0.0160485	0.00356455	-3.63109	2.23e-07	1.18e-19	2.39759	6.32e-05	3.07e-08	44.7934	37.2371	60.4759	70.2405	68.8804	29.0813	51.7618	42.8906	18.7124	10.8347	10.6983	14.8212	9.11232	10.6253
LOC_Os06g39700	DNA-directed RNA polymerase subunit alpha, putative, expressed	-	-	CM	-2.83662	0.13017	0.221978	-5.14318	0.0130664	0.00784422	2.30656	0.322585	0.457563	33.8287	8.75961	8.56306	35.5055	35.9405	0	0	1.78084	14.9073	0.505978	2.93045	1.40488	0	2.68252
LOC_Os06g39708	photosystem II P680 chlorophyll A apoprotein, putative, expressed	-	-	CBS&M	-1.65941	0.071795	0.100017	-5.17991	1.64e-05	8.64e-10	3.52049	0.00105058	0.000172584	259.56	170.687	193.85	115.151	220.596	6.78889	18.1048	117.932	64.5781	145.465	10.9947	29.2616	3.72895	9.63003
LOC_Os06g39712	OsClp10 - Putative Clp protease homologue, expressed	-	-	CBS&M	-0.670715	0.269218	0.232181	-2.99939	1e-05	3.11e-11	2.32868	0.000291317	2.04e-06	59.4972	61.5142	27.7586	46.6491	51.0136	44.9439	14.9278	46.1784	40.4061	41.0297	10.2193	17.3183	9.84131	24.8409
LOC_Os06g39716	chloroplast 30S ribosomal protein S18, putative, expressed	-	-	CBS&M	-1.18068	0.229414	0.175778	-4.62449	6.47e-05	4.98e-11	3.44381	0.00157769	6.15e-06	39.9658	33.0664	21.9097	22.9879	25.2412	27.3818	7.70081	13.9387	14.7796	15.7541	2.28869	5.51065	3.85321	0.048517
LOC_Os06g39718	chloroplast 50S ribosomal protein L33, putative, expressed	-	-	CBS&M	-0.806395	0.274982	0.232356	-2.86839	0.000176878	1.6e-07	2.062	0.00592944	0.000942651	61.0311	34.6993	40.152	27.8612	38.7157	22.3026	33.5499	15.3928	27.7782	45.4685	9.07025	12.4811	30.4182	3.94749
LOC_Os06g39740	ATP synthase subunit beta, putative, expressed	-	-	CBS&M	-1.79615	0.00195451	4.37e-05	-5.37812	9.22e-09	1.93e-35	3.58197	2.51e-06	3.89e-15	168.67	91.8606	93.5785	123.397	121.456	18.8141	37.3408	43.5595	44.2549	64.1721	5.80226	6.89859	2.77688	13.7632
LOC_Os06g39748	expressed protein	-	-	CM	-1.57192	0.350592	0.275025	-4.83591	0.00501318	1.67e-05	3.26399	0.0608509	0.0140596	19.345	18.1462	15.9245	9.127	30.3198	0	3.70161	1.8307	9.19763	20.8701	0.878217	5.06616	0.312422	0.19407
LOC_Os06g39750	3-ketoacyl-CoA synthase, putative, expressed	WSL1	-	-	0.616581	0.918751	0.925992	2.19107	0.511603	0.425489	-1.57449	0.77887	0.699684	0	1.98863	0.309815	1.44111	0	0.849779	7.52458	0	0	0.088809	13.4128	9.48558	4.84255	6.30727
LOC_Os06g39752	expressed protein	-	-	CM	-4.6053	0.116429	0.0124408	-6.83275	0.0313135	0.000112417	2.22745	0.598231	0.444508	2.3386	2.66927	3.20152	2.77865	6.62057	0	0	0.448192	0.303853	0	0.212901	0	0.05207	0
LOC_Os06g39760	WD domain, G-beta repeat domain containing protein, expressed	OsWD40-130	-	-	0.115661	0.930753	0.982586	0.394997	0.588382	0.559071	-0.279337	0.829848	0.728352	6.75867	18.8422	13.2601	13.0767	18.4718	31.7251	19.0542	22.342	8.62674	15.6304	44.0173	57.8836	42.906	38.1347
LOC_Os06g39870	26S protease regulatory subunit 8, putative, expressed	-	-	-	1.53825	0.620771	0.533179	0.862831	0.800517	0.75113	0.675418	0.915809	0.902486	0	2.43607	1.36319	2.40184	0	8.78105	6.67503	4.10973	0.063432	4.52926	2.92741	5.82069	7.18572	6.25875
LOC_Os06g39900	agenet domain containing protein, putative, expressed	-	-	CM	-1.92287	0.0115952	0.00121213	-3.61278	4.96e-05	4.53e-10	1.68991	0.0392786	0.0221676	46.2072	31.3209	9.54231	20.0687	48.4495	7.17591	7.94935	9.26557	11.9252	13.1437	3.40642	5.87459	4.47805	11.9353
LOC_Os06g39906	homeobox domain containing protein, expressed	-	HB-other	CM	-0.969174	0.267798	0.188942	-2.77264	0.00144504	6.58e-06	1.80346	0.0431748	0.0159119	9.138	11.0369	18.9607	26.2068	21.4571	10.6694	6.67503	2.91417	13.5744	18.4723	5.80156	6.41354	6.87329	5.96764
LOC_Os06g39912	expressed protein	-	-	CBS	1.03078	0.0217687	0.0180108	-0.243581	0.698833	0.740855	1.27436	0.00752977	0.00400454	28.7933	28.9842	36.6202	40.6178	51.8391	101.501	87.8676	53.3518	127.371	88.9866	71.8541	87.9033	41.2398	113.676
LOC_Os06g39960	bZIP transcription factor domain containing protein, expressed	OsbZIP48|OsbZIP48	bZIP	CBS&V	7.40628	0.0149451	4.22e-05	7.8584	0.00614463	1.04e-05	-0.452125	0.954721	0.927497	0	0	0	0.053374	0	0.566519	0.242728	3.81084	7.80213	0.088809	4.15157	15.6296	4.99876	7.76279
LOC_Os06g40040	protein of unknown function domain containing protein, expressed	-	-	-	-0.240339	0.915237	0.88505	0.278434	0.870483	0.852293	-0.518773	0.815034	0.741975	6.51729	6.0156	4.58526	12.116	6.68591	19.1672	11.4689	8.51835	1.90296	0.710472	25.1223	14.1206	25.6707	22.4151
LOC_Os06g40050	mitochondrial carrier protein, putative, expressed	OsBT1-3	-	CV	0.396872	0.695182	0.747959	1.38923	0.0319644	0.0156205	-0.992361	0.197992	0.136895	12.6553	2.88351	7.93127	10.0877	10.9773	14.2574	27.4283	5.60418	15.9848	11.9892	62.1671	54.6498	63.5259	55.9406
LOC_Os06g40060	glycosyltransferase family protein, putative, expressed	-	-	-	0.969501	0.663826	0.663313	1.23243	0.498843	0.450161	-0.262932	0.963399	0.941634	0.034483	5.17043	2.10674	0	9.17369	4.90983	11.1048	5.6789	8.62674	7.904	17.245	13.5816	21.5051	22.4636
LOC_Os06g40080	heme oxygenase 1, putative, expressed	Se5|OsHY1|OsHO1|YGL2|YE1|PE-1	-	CBS&M	-1.04697	0.00212122	0.000117996	-3.90393	1.04e-10	8.48e-48	2.85696	1.69e-08	2.15e-24	174.691	127.272	168.292	144.431	166.059	128.411	146.244	95.0468	71.1072	49.0226	23.3127	23.4445	35.7724	22.1725
LOC_Os06g40110	RNA polymerase Rpc34 subunit family protein, expressed	-	-	-	-0.500068	0.945792	1	1.31074	0.773325	1	-1.81081	0.766841	1	0.034483	0	0	0	1.61706	0	0	0	1.07834	0	1.75643	1.99413	2.65559	1.45552
LOC_Os06g40120	SPX domain containing protein, putative, expressed	OsSPX1	-	-	-1.85714	0.28909	0.148643	-0.908394	0.675109	0.594808	-0.948744	0.756542	0.635774	15.4829	3.13209	1.54908	5.23068	5.41092	1.13304	3.58024	2.39112	3.55219	0	12.1354	7.70703	9.3206	5.14285
LOC_Os06g40170	phospholipase D, putative, expressed	OsPLDalpha4	-	CBS	7.00679	0.0457156	0.00241879	6.68402	0.0318528	0.00350098	0.322769	0.976661	0.978124	0	0	0	0.053374	0	5.00425	3.3982	0	3.36189	0	4.68383	6.68302	2.75973	0.436657
LOC_Os06g40180	phospholipase D, putative, expressed	OsPLDalpha5	-	CBS&V	5.48205	0.000499098	1.99e-08	6.18742	7.98e-05	2.78e-10	-0.705363	0.776739	0.728155	0	0	1.30122	0.213497	0.031097	12.0857	22.8771	25.7045	15.414	3.28593	37.4706	64.5666	49.9355	56.5713
LOC_Os06g40190	phospholipase D, putative, expressed	PLDALPHA3	-	-	0.881025	0.26877	0.302121	1.22606	0.0781529	0.0660035	-0.345034	0.835042	0.778474	11.1035	6.6619	7.62145	8.48651	9.20478	18.4119	42.3561	14.5709	23.9773	2.84189	53.0124	59.0693	51.758	39.9298
LOC_Os06g40200	calcium-binding mitochondrial carrier CBG00135, putative, expressed	-	-	-	-0.0406596	0.997759	0.969494	0.249525	0.880231	0.859943	-0.290185	0.917965	0.858923	3.0345	3.72868	12.2687	7.57914	6.37493	4.06005	4.79388	4.70751	5.39171	19.0939	20.8643	19.3484	13.0697	24.5498
LOC_Os06g40210	expressed protein	-	-	CM	-1.91944	0.00539755	0.000309023	-2.91196	0.000129659	4.75e-08	0.992519	0.203384	0.241142	35.6554	38.9771	47.6496	36.508	34.207	18.5063	33.011	2.98889	8.37302	6.39425	19.4805	10.6174	12.1845	9.31535
LOC_Os06g40330	MYB family transcription factor, putative, expressed	GAMYBL1	MYB	-	0.102776	0.997759	1	0.556934	0.896556	0.874458	-0.454158	0.959622	0.935934	0.034483	2.38635	0	3.09571	3.4207	2.3605	7.16048	0	0	3.46355	2.92739	7.76093	2.96801	11.8868
LOC_Os06g40360	OsFBL30 - F-box domain and LRR containing protein, expressed	OsEBF1|OsEBF1	-	CM&V	-0.949595	0.0243014	0.00569702	0.245095	0.663015	0.65944	-1.19469	0.0057438	0.000614629	41.0693	50.71	38.7889	49.5313	46.2727	22.3775	29.0667	41.7698	12.8133	40.0528	131.892	132.798	126.896	146.134
LOC_Os06g40370	CAMK_KIN1/SNF1/Nim1_like.27 - CAMK includes calcium/calmodulin depedent protein kinases, expressed	OsSOS2|CIPK24	-	-	0.732676	0.812728	0.811479	1.31565	0.542378	0.479786	-0.582979	0.904327	0.866211	2.65519	2.03834	0	5.81779	4.5091	6.23171	0.182046	3.28778	17.1266	0.088809	13.7854	16.3842	33.7416	10.1401
LOC_Os06g40415	expressed protein	-	-	-	1.14871	0.31137	0.320951	0.671641	0.604178	0.58973	0.477066	0.838285	0.861093	0.068966	7.35792	8.17912	6.56503	8.67613	18.6951	24.1515	14.3467	16.746	9.9466	31.2432	20.103	26.3476	18.2426
LOC_Os06g40440	expressed protein	-	-	CBS&M	-0.597938	0.0322273	0.0084706	-3.55494	1.46e-11	4.05e-60	2.957	4.76e-10	1.4e-39	208.553	197.023	217.057	221.45	288.645	269.758	186.112	201.601	124.453	165.984	33.0529	46.835	49.4148	63.0241
LOC_Os06g40450	targeting protein for Xklp2, putative, expressed	-	-	CV	-0.726328	0.775327	0.737582	2.94002	0.0505962	0.0198331	-3.66635	0.0335006	0.00382691	3.31037	1.93891	0.309815	2.29509	3.88715	5.47635	4.79388	0	0	0.266427	44.177	29.6424	41.7605	67.1966
LOC_Os06g40460	expressed protein	-	-	-	1.77635	0.668926	0.617061	1.39349	0.728491	0.68061	0.382858	0.974991	0.973548	0	0.447441	0.061963	0	3.01643	0	0	3.58667	3.10817	6.21663	0.851605	9.48558	2.49938	4.80323
LOC_Os06g40490	glycosyl hydrolases family 17, putative, expressed	-	-	CBS&V	3.66388	0.0556551	0.00265545	4.00624	0.0243153	0.00064175	-0.342362	0.95483	0.911984	0.034483	0.894882	0.061963	0	0.684139	7.93127	3.58024	5.15584	1.71266	8.43685	10.858	5.55122	13.278	23.8706
LOC_Os06g40500	expressed protein	-	-	CM	-2.03959	0.0443144	0.0103129	-2.01119	0.0389751	0.0156332	-0.0283923	0.995085	0.977076	18.0001	25.9516	23.0502	20.816	15.6419	0.28326	15.0492	5.97779	1.3955	9.9466	13.6789	10.9407	9.99752	16.9811
LOC_Os06g40510	CRAL/TRIO domain containing protein, expressed	-	-	-	5.77426	0.107374	0.346434	7.90138	0.0285495	0.0946056	-2.12712	0.688848	0.804431	0	0	0	0	0	0	0	0	0	1.42094	4.15157	0.538953	1.61418	4.36657
LOC_Os06g40560	26S protease regulatory subunit S10B, putative, expressed	OsRpt4b	-	-	-0.273306	0.941296	0.915731	-0.336266	0.900964	0.88638	0.0629602	0.992101	1	2.86209	3.97725	4.5233	8.16626	1.80364	15.0128	7.46389	1.86806	0.824615	0.088809	12.4015	4.95837	8.95611	7.56872
LOC_Os06g40600	elongation factor, putative, expressed	-	-	-	-0.397493	0.844341	0.800083	-0.0106469	0.996467	0.996406	-0.386846	0.892895	0.837636	8.58627	0.944598	2.97423	7.36565	15.1133	10.6694	3.45888	9.63918	1.83953	8.08162	21.4498	21.1809	15.7253	11.062
LOC_Os06g40620	SNF7 domain containing protein, putative, expressed	OsSNF7	-	CBS&V	1.30133	0.0445759	0.0310038	1.59958	0.00920064	0.00267868	-0.298249	0.835434	0.759498	5.96556	9.59513	6.8779	17.8804	6.96578	26.4376	18.8721	12.1797	37.742	42.7171	68.0219	89.1967	53.8929	74.5228
LOC_Os06g40630	SFT2, putative, expressed	-	-	-	-0.0758556	0.997759	0.98489	-0.0334683	0.994088	0.993993	-0.0423873	0.997154	0.988241	0	4.97157	9.17053	0.853988	5.31763	11.236	14.1389	1.49445	0	0.621663	8.4096	8.73104	7.65435	14.0215
LOC_Os06g40640	fructose-bisphospate aldolase isozyme, putative, expressed	OsAld-Y	-	CBS&M	-2.7164	3.06e-09	1.37e-36	-6.16298	2.92e-14	2.62e-159	3.44658	1.54e-10	1.08e-47	544.28	626.368	567.829	676.625	557.014	144.462	196.367	105.807	79.3534	62.0775	17.5111	18.7556	26.5038	20.1833
LOC_Os06g40650	copine-1, putative, expressed	-	-	-	1.47198	0.737763	0.712023	2.43776	0.455434	0.377944	-0.965782	0.896326	0.866211	0	0	0	2.66871	0.839723	0.09442	10.8014	2.61528	0	0	17.5111	8.51546	4.2177	7.18058
LOC_Os06g40704	stromal membrane-associated protein, putative, expressed	-	-	-	0.0620516	0.996456	1	0.504678	0.79867	0.771243	-0.442627	0.897973	0.852221	4.8621	2.93323	6.25827	9.39387	0.777431	8.96989	17.3551	5.6789	0.190296	3.37474	18.8418	7.16808	23.2234	20.2318
LOC_Os06g40710	Myb-like DNA-binding domain containing protein, putative, expressed	-	G2-like	-	0.36274	0.964432	0.975684	0.644523	0.896838	0.89301	-0.281783	0.983107	0.97186	0	5.12072	0.061963	2.40184	0	0	8.55617	4.63279	0	0	7.77089	6.46744	1.24969	8.15483
LOC_Os06g40720	EF hand family protein, putative, expressed	-	-	-	-0.914488	0.715188	0.658869	0.30965	0.914665	0.903376	-1.22414	0.663796	0.571412	2.65519	1.44175	12.7024	10.408	2.17681	2.54934	6.61435	0.074722	9.00734	0	20.1724	6.35965	15.1004	31.0473
LOC_Os06g40730	protein with a conserved N-terminal region, putative, expressed	-	-	-	-0.642276	0.20767	0.138258	-0.700959	0.144262	0.132086	0.058683	0.976661	0.997953	19.2415	27.0453	27.5116	29.4092	42.6654	27.9483	22.8771	31.757	17.8244	15.2751	43.1125	29.9658	44.6764	60.2586
LOC_Os06g40740	expressed protein	-	-	-	-0.343232	0.970217	0.970242	1.18626	0.80395	0.821233	-1.52949	0.822511	0.821406	0	1.44175	0	1.22761	0	0	2.97342	0	0	0.088809	1.80966	5.98238	3.12422	1.06738
LOC_Os06g40750	expressed protein	-	-	-	0.908047	0.60601	0.559597	-0.0348279	0.99154	0.99417	0.942875	0.682189	0.62217	6.17246	5.36929	1.36319	3.41595	0.466459	5.28751	14.0176	3.28778	11.4177	6.03901	7.23864	3.34151	10.4662	12.8571
LOC_Os06g40760	expressed protein	-	-	-	-0.277727	0.947104	0.933842	0.878036	0.718967	0.689788	-1.15576	0.714338	0.635996	3.4483	4.92185	7.24967	5.71105	0	4.90983	0.060682	7.54696	7.5484	0.177618	17.245	23.2289	17.1832	21.3962
LOC_Os06g40790	MLO domain containing protein, putative, expressed	OsMLO7	-	-	6.35624	0.106236	0.359185	7.39102	0.0474063	0.205805	-1.03478	0.904315	0.944127	0	0	0	0	0	0	0	0	0	2.13142	2.18224	2.85645	0	2.42587
LOC_Os06g40818	aspartic proteinase, putative, expressed	-	-	CM	-4.93459	0.119	0.0207186	-9.49932	0.00912325	1.08e-05	4.56473	0.123657	0.125036	3.20692	4.92185	1.48711	5.76442	0.497556	0	0	0.074722	0	0.532854	0	0	0	0
LOC_Os06g40840	microtubule associated protein, putative, expressed	-	-	-	-0.519388	0.941189	0.922494	1.16092	0.79538	0.77677	-1.68031	0.777678	0.703152	0	5.61787	0	0.053374	0	1.03862	0	2.69001	0.824615	0.088809	4.78186	10.1323	2.55145	7.81131
LOC_Os06g40940	glycine dehydrogenase, putative, expressed	-	-	CBS&M	-1.37514	2.02e-05	1.46e-10	-4.32953	1.74e-12	8.86e-85	2.95439	8.96e-10	1.11e-37	611.849	554.103	532.85	548.057	643.475	382.512	295.551	283.289	292.364	142.009	75.1291	64.3147	81.4618	67.8297
LOC_Os06g40950	DNA-directed RNA polymerase I subunit RPA1, putative, expressed	-	-	-	2.53559	0.512506	0.448478	3.67567	0.246289	0.163182	-1.14008	0.871656	0.842415	0	0	0.867483	0	0	3.39912	3.64092	0.224167	0.063432	0	3.779	8.62325	2.49938	7.13206
LOC_Os06g40960	ZOS6-05 - C2H2 zinc finger protein, expressed	ZOS6-05	C2H2	-	-1.51874	0.723128	0.90639	4.73539	0.0857437	0.245518	-6.25413	0.0598376	0.197237	0.068966	0	0	0.106749	0	0	0.060682	0	0	0	4.68383	1.23959	0	4.9973
LOC_Os06g41010	zinc finger A20 and AN1 domain-containing stress-associated protein, putative, expressed	OsiSAP8|ZFP184	-	-	-0.0847756	0.887444	0.772833	-0.153051	0.712564	0.752991	0.0682756	0.943102	0.999532	74.5867	92.5706	72.001	85.2921	95.6551	101.029	83.4378	82.7924	107.834	106.393	191.877	201.299	183.184	179.514
LOC_Os06g41060	helix-loop-helix DNA-binding, putative, expressed	-	-	-	0.331883	0.970217	0.982161	-0.484613	0.929194	0.925422	0.816496	0.928756	0.927697	1.93105	1.98863	3.03619	0	0	8.02569	3.3982	0	0.888047	0.444045	0	0	4.58219	5.53099
LOC_Os06g41090	anthranilate phosphoribosyltransferase, putative, expressed	OsFTIP1	-	CV	3.82622	0.166646	0.0916055	8.65511	0.0040709	1.56e-06	-4.82889	0.0804229	0.0070902	0	0	0	0.053374	0	1.13304	0	0	0.063432	0.177618	12.987	11.9648	19.266	12.4205
LOC_Os06g41110	tubulin binding cofactor C, putative, expressed	-	-	-	0.938514	0.775327	0.742503	1.48692	0.542378	0.430488	-0.548403	0.92574	0.881063	0.137932	2.78408	0.61963	2.13497	2.11461	6.32613	0	2.83945	7.61183	0.088809	11.8692	12.1803	7.81056	11.0135
LOC_Os06g41120	expressed protein	-	-	CM	-1.03368	0.512506	0.354948	-2.701	0.0344213	0.0019624	1.66732	0.282142	0.157678	5.34487	4.97157	10.6576	12.6497	5.47311	6.89265	1.63842	6.20195	5.70887	2.48665	3.51287	1.88634	5.83188	0.679244
LOC_Os06g41240	expressed protein	-	-	-	-0.627438	0.924058	0.931671	4.43463	0.148723	0.195581	-5.06207	0.153249	0.179258	0	0	0.433741	0	0	0	0.364092	0	0	0	6.01446	2.2636	6.09224	4.4636
LOC_Os06g41360	phosphoribosyl transferase, putative, expressed	-	-	CV	1.32314	0.574303	0.560196	4.84694	0.00931073	0.00039618	-3.5238	0.0681941	0.0228902	0.034483	0.795451	0.123926	0.213497	3.23411	11.8969	0	2.83945	0	0.355236	55.514	46.6733	80.7612	64.5282
LOC_Os06g41384	zinc finger C-x8-C-x5-C-x3-H type family protein, expressed	-	C3H	-	0.03069	1	1	0.859349	0.823261	0.782777	-0.828659	0.898648	0.845595	0.137932	0	5.26686	0.213497	2.98534	3.49354	0.060682	3.13834	0	4.08521	10.2193	4.25773	3.43665	12.7116
LOC_Os06g41390	N-terminal asparagine amidohydrolase, putative, expressed	C3H44	-	-	-0.641196	0.860767	0.810697	-0.605774	0.842406	0.818757	-0.0354226	0.997577	0.988345	2.20691	8.05394	1.30122	6.13804	4.04264	4.53215	0.242728	11.9556	0.380592	0	3.08707	15.468	3.17629	6.54985
LOC_Os06g41410	expressed protein	-	-	-	0.474622	0.926987	0.932468	1.2093	0.705026	0.642633	-0.734679	0.907338	0.866097	1.93105	0.198863	0	3.68282	3.60728	0	0.667503	7.39751	0	7.37115	11.6563	12.3959	4.89462	14.6037
LOC_Os06g41440	expressed protein	-	-	-	0.13388	0.962719	0.98653	-0.23083	0.896093	0.893011	0.36471	0.892895	0.905034	7.34488	6.56247	2.78834	9.66074	4.16703	19.9226	10.8621	2.98889	1.96639	10.1242	11.9225	12.3959	10.0496	18.3396
LOC_Os06g41450	VQ domain containing protein, putative, expressed	OsVQ24	-	CBS&M	0.690607	0.84688	0.823602	-9.12703	0.00114215	5.41e-09	9.81763	0.00129835	7.41e-10	1.79312	4.07669	1.98282	0.693865	3.94935	11.4248	0.485457	1.94278	3.86935	7.45995	0	0	0	0
LOC_Os06g41590	YIF1B, putative, expressed	-	-	-	1.44454	0.718674	0.667687	1.06755	0.785657	0.742063	0.376988	0.972531	0.968528	0	2.03834	1.11533	1.6546	0	0	1.75978	0.149445	9.76852	1.86499	3.93867	8.24598	1.71832	6.06468
LOC_Os06g41660	CC-NBS-LRR protein, putative, expressed	-	-	-	0.161613	0.992498	0.997148	1.81649	0.624558	0.557239	-1.65488	0.772684	0.690283	0	1.5909	0.061963	2.77546	0.031097	4.72099	0	2.0175	0	0	5.85478	16.3842	3.02008	5.77357
LOC_Os06g41730	ARID/BRIGHT DNA-binding domain-containing protein, putative, expressed	OsARID3|OsARID3	-	-	-1.32763	0.282374	0.22065	-1.66349	0.145369	0.105925	0.335854	0.917344	0.935968	4.24141	11.7329	13.8797	19.4282	17.3212	5.00425	15.656	11.8061	1.64923	0.532854	7.82412	2.47918	15.7773	15.1374
LOC_Os06g41750	tetratricopeptide repeat domain containing protein, expressed	OsCDC27	-	-	-2.33957	0.391894	0.225877	-0.893005	0.800517	0.751383	-1.44656	0.734987	0.609405	1.58622	9.84371	1.30122	5.23068	2.95424	2.17166	0	3.06362	0	0	4.25802	2.15581	3.90528	12.0808
LOC_Os06g41770	bZIP transcription factor domain containing protein, expressed	OsbZIP50|OsbZIP74	bZIP	-	1.81241	0.243784	0.219365	2.19242	0.113926	0.0813926	-0.380005	0.928756	0.893776	0.034483	7.20878	0.61963	3.68282	0.062194	8.02569	16.991	4.70751	5.20142	16.6961	26.7191	20.103	28.3263	29.8382
LOC_Os06g41780	guanine nucleotide exchange family protein, putative, expressed	-	-	-	2.33037	0.476778	0.334315	0.918307	0.818055	0.772892	1.41206	0.796526	0.721423	0.103449	0.845167	1.11533	0.053374	0.653042	2.3605	4.24775	3.96028	0	7.01591	4.36447	0	5.41532	0.533692
LOC_Os06g41790	RNA recognition motif containing protein, putative, expressed	-	-	-	-1.18482	0.266575	0.129686	-0.397998	0.792834	0.751383	-0.786824	0.620259	0.442323	2.34484	8.30252	14.4374	9.18037	6.96578	5.66519	7.40321	1.79334	4.94769	2.9307	17.0321	12.6654	16.246	15.8652
LOC_Os06g41810	reductase, putative, expressed	-	-	-	-0.130474	0.956136	0.925851	-1.46291	0.103211	0.0635977	1.33244	0.209942	0.183578	18.1381	12.1306	8.67483	2.45522	11.3194	19.3561	14.4423	3.81084	12.3058	12.5221	17.245	6.09017	9.42474	6.54985
LOC_Os06g41840	reductase, putative, expressed	-	-	-	1.99969	0.640207	0.6027	1.43412	0.738678	0.704742	0.565573	0.9587	0.958332	0	0	0	1.33436	0.777431	0	4.18706	2.69001	0.126864	3.55236	0	3.17982	3.07215	4.80323
LOC_Os06g41930	zinc-binding protein, putative, expressed	-	-	CBS&M	-0.417195	0.283255	0.212188	-0.966025	0.00616	0.00204117	0.54883	0.172429	0.28492	93.7248	62.1446	66.1765	74.8307	81.1016	64.2999	72.4544	59.7779	47.4471	110.656	91.5475	106.12	81.8026	111.445
LOC_Os06g41990	M16 domain containing zinc peptidase, putative, expressed	SPP	-	CBS&M	-0.557886	0.263245	0.225023	-1.83512	0.000209622	2.16e-06	1.27723	0.00998065	0.00580105	77.5178	62.3435	63.8839	46.489	70.5907	68.8321	70.8767	83.166	14.2722	47.5128	52.3205	44.7331	47.0196	37.4555
LOC_Os06g42000	peroxiredoxin, putative, expressed	-	-	-	1.45608	0.39389	0.367801	2.3263	0.0978434	0.060037	-0.87022	0.7566	0.684873	6.58625	0.69602	3.77975	0.213497	0.031097	26.1543	4.24775	6.79973	2.47385	4.88449	34.1706	41.6611	12.2886	33.0612
LOC_Os06g42030	potassium transporter, putative, expressed	OsHAK10	-	CBS&V	2.91239	0.00545833	0.000226007	4.49882	6.52e-05	1.47e-09	-1.58643	0.13492	0.0912837	5.10349	2.63493	1.42515	1.70798	0.093292	25.0213	2.24524	28.1703	22.5183	24.7777	130.881	128.486	115.44	146.571
LOC_Os06g42060	expressed protein	-	-	CM	-1.23225	0.0573453	0.0257485	-2.60773	0.000222383	4.26e-07	1.37548	0.0484334	0.0403382	51.2199	38.2313	32.8357	39.3543	23.1985	33.7675	35.9238	17.1114	3.67905	17.4954	9.20798	13.5816	19.6305	19.0673
LOC_Os06g42164	expressed protein	-	-	-	1.27587	0.711753	0.654298	0.327331	0.937621	0.926077	0.948536	0.863608	0.831243	0.034483	4.07669	0.061963	0.693865	2.11461	1.51072	9.8305	6.72501	0	3.81879	2.55481	1.07791	9.63302	3.73584
LOC_Os06g42240	transposon protein, putative, unclassified, expressed	-	-	CBS&M	-0.573994	0.70542	0.656612	-2.49362	0.0175821	0.00257623	1.91962	0.0936199	0.057383	11.138	12.8266	14.5613	10.8883	19.84	7.93127	18.5687	3.36251	21.1228	4.61807	14.2112	3.4493	6.09224	0.873314
LOC_Os06g42430	expressed protein	-	-	-	-0.293578	0.864156	0.786024	0.520617	0.659694	0.575106	-0.814195	0.533293	0.345087	7.75868	7.15906	5.94845	3.89632	7.18346	11.9913	6.4323	4.03501	7.7387	2.9307	13.5192	27.5944	27.1287	23.9676
LOC_Os06g42490	expressed protein	-	-	-	-0.0771938	0.996316	0.977088	-0.305129	0.914306	0.896482	0.227935	0.973046	0.972008	5.34487	0.298294	1.48711	2.02822	7.18346	5.85403	5.34002	3.21306	0.888047	5.23973	14.1579	2.58697	5.31118	4.85174
LOC_Os06g42560	tryptophan synthase beta chain 2, putative, expressed	-	-	CBS	3.61149	0.048957	0.00804935	2.90822	0.0754457	0.0374176	0.703277	0.859592	0.866211	0	1.34232	0	2.93558	0	13.9741	13.4714	10.9842	14.6528	10.0354	9.84668	13.2044	26.5559	13.1967
LOC_Os06g42640	transposon protein, putative, unclassified, expressed	-	-	-	0.468667	0.952612	0.97405	0.822256	0.875442	0.876142	-0.353589	0.978397	0.96599	0.034483	2.73436	3.28404	0	0	0	0	0	0	9.76899	8.46282	5.06616	4.06149	3.73584
LOC_Os06g42700	zinc finger, C3HC4 type domain containing protein, expressed	OsCLR1	-	-	1.49565	0.411424	0.345706	0.116629	0.971754	0.964338	1.37902	0.567033	0.48264	0.034483	3.52981	3.46993	5.97792	0.248778	13.8797	7.88867	3.21306	16.0483	3.46355	6.65316	6.8447	4.79048	10.0916
LOC_Os06g42720	amino acid transporter, putative, expressed	-	-	CBS	0.953248	7.09e-05	1.55e-07	-0.823507	0.000330201	5.06e-06	1.77675	2.1e-08	6.27e-24	143.484	179.822	156.147	173.573	178.28	451.516	577.875	437.499	246.56	343.513	222.429	252.23	236.972	227.498
LOC_Os06g42730	OsPOP14 - Putative Prolyl Oligopeptidase homologue, expressed	-	-	CBS&V	8.19493	0.0287686	0.00278342	8.01815	0.017634	0.00308794	0.176783	0.98872	0.996024	0	0	0	0	0	2.64376	0	2.54056	0.190296	2.75308	4.6306	0.80843	0.728986	5.43395
LOC_Os06g42770	type II intron maturase protein, putative, expressed	-	-	-	-1.72561	0.718674	0.81129	-7.74667	0.0368022	0.0506381	6.02106	0.110255	0.238486	1.00001	1.64062	0.309815	0	1.80364	0	0	0	0	1.68737	0	0	0	0
LOC_Os06g42790	hydrolase, NUDIX family, domain containing protein, expressed	-	-	-	-1.3495	0.202986	0.149631	-1.42741	0.160679	0.131501	0.0779097	0.986235	0.999569	14.6208	17.8976	18.2171	24.7657	16.948	18.9784	10.8014	13.8984	4.12308	0.088809	13.1999	17.8393	12.9655	24.6954
LOC_Os06g42800	STRUBBELIG-RECEPTOR FAMILY 8 precursor, putative, expressed	-	-	CM	-1.15275	0.861995	0.868474	-9.16843	0.0416252	9.2e-15	8.01569	0.0937563	5.53e-13	6.58625	3.23152	2.23067	0	0	0	0	0	0	6.74948	0	0	0	0
LOC_Os06g42810	UBA and UBX domain-containing protein, putative, expressed	-	-	-	-2.75282	0.368877	0.225877	2.91109	0.275311	0.150772	-5.66391	0.0645581	0.00389352	0.034483	1.29261	0.371778	0.053374	0.031097	0.09442	0.060682	0	0.063432	0.088809	3.67254	18.7017	3.697	0.679244
LOC_Os06g42850	extracellular ligand-gated ion channel, putative, expressed	-	-	-	0.236264	0.790188	0.873719	-0.435051	0.485936	0.519732	0.671315	0.301205	0.393403	8.00006	31.47	26.6441	38.3227	45.5264	51.4588	60.318	28.3945	39.1375	39.52	50.7237	78.9566	46.6551	40.9487
LOC_Os06g43090	MYB transcription factor TaMYB1, putative, expressed	OsMYB102	MYB	CBS&V	6.1051	0.086446	0.0516026	7.4969	0.0288581	0.00850996	-1.3918	0.827851	0.823685	0	0	0	0	0.031097	0	2.79137	2.24167	0	0.177618	0	1.50907	3.80114	15.38
LOC_Os06g43120	zinc finger C-x8-C-x5-C-x3-H type family protein, expressed	DCM1|SAW1	-	-	-0.518567	0.664106	0.629003	0.596543	0.560086	0.541943	-1.11511	0.249973	0.208373	19.6553	7.90479	11.9589	28.8221	6.7481	10.575	10.5587	24.8078	15.858	1.77618	53.864	51.0389	54.8301	71.0295
LOC_Os06g43130	tic21, putative, expressed	-	-	-	-0.300768	0.848985	0.791601	-1.39228	0.0953598	0.0525087	1.09151	0.298271	0.270276	22.5864	7.40764	5.32882	11.0485	8.20967	13.3132	11.2262	5.38001	11.0372	15.7192	14.1047	8.94662	6.24845	13.876
LOC_Os06g43140	GA16396-PA, putative, expressed	-	-	CBS&M	-1.12992	9.98e-05	2.46e-08	-3.48855	1.27e-11	4.12e-62	2.35862	8.15e-09	1.01e-26	197.588	232.073	203.734	251.873	286.219	175.338	193.151	128.224	66.667	127.974	50.085	51.0389	62.9531	43.9083
LOC_Os06g43170	transposon protein, putative, unclassified, expressed	-	-	-	7.50719	0.0834525	0.224602	5.1168	0.150782	0.486796	2.39039	0.704487	0.831818	0	0	0	0	0	3.49354	2.48796	0	0	0	0	0	0	1.50404
LOC_Os06g43180	cyclase family protein, putative, expressed	OsCYL2	-	-	-7.10582	0.110419	0.3052	-0.269933	0.96805	0.983271	-6.83588	0.134232	0.40158	2.48278	0	0	0.266871	0	0	0	0	0	0	0	0	1.19762	3.83288
LOC_Os06g43190	retrotransposon protein, putative, unclassified, expressed	-	-	CV	1.88366	0.0141304	0.00408703	3.92378	8.13e-06	8.34e-12	-2.04012	0.00885583	0.00100962	2.55174	1.98863	8.42697	1.17423	8.52064	25.6822	11.5296	10.8347	10.72	43.7828	145.412	151.769	182.142	198.97
LOC_Os06g43210	zinc finger, C3HC4 type domain containing protein, expressed	-	-	-	0.305063	0.732344	0.806727	0.228315	0.797943	0.785148	0.0767476	0.974991	0.999532	17.7932	16.8039	7.86931	17.9871	24.8467	20.7724	22.513	25.4056	39.3912	16.6961	50.3511	44.5175	51.4456	53.8543
LOC_Os06g43270	protein kinase domain containing protein, expressed	-	-	CM	-4.70395	0.0483156	0.00017602	-2.47121	0.279142	0.0814575	-2.23273	0.426083	0.187258	4.20693	5.76702	8.17912	4.69693	2.79875	1.13304	0	0	0.126864	0.088809	1.27741	4.5811	1.19762	2.18328
LOC_Os06g43280	paxneb-related protein, putative, expressed	-	-	-	8.45089	0.0754784	0.0662814	7.52973	0.0660661	0.105292	0.921151	0.931763	0.952525	0	0	0	0	0	3.21028	0	0	0	6.57186	1.64998	0	0	6.59837
LOC_Os06g43430	cytochrome P450, putative, expressed	-	-	-	0.191219	0.989746	1	-5.88851	0.104979	0.0178865	6.07973	0.147053	0.0273225	0	2.58522	7.68342	1.97485	0.093292	1.69956	0	0	0	15.0087	0.266126	0.107791	0	0
LOC_Os06g43550	expressed protein	-	-	-	0.295154	0.865935	0.907031	1.19969	0.173796	0.156305	-0.904538	0.463798	0.381674	2.93106	9.29683	3.40797	6.35154	14.1492	33.3302	10.0732	7.99529	3.61562	4.35164	54.1833	20.1568	33.0126	56.2802
LOC_Os06g43560	phox domain-containing protein, putative, expressed	GPA5	-	-	-0.178226	0.929077	0.893552	0.445807	0.719941	0.695316	-0.624034	0.68565	0.584255	9.37938	7.70593	3.59386	7.68589	16.8547	19.2617	10.316	4.85695	1.5858	16.6961	29.54	43.1162	25.0459	25.1805
LOC_Os06g43570	peptidase, T1 family, putative, expressed	OsPBC1	-	-	-0.562136	0.526125	0.449174	0.102171	0.936898	0.920632	-0.664307	0.501716	0.394074	19.2415	6.61219	12.9503	22.0969	19.0004	19.9226	11.3475	6.65029	9.00734	21.7582	42.8996	26.786	29.2115	74.3772
LOC_Os06g43590	SNF7 domain containing protein, putative, expressed	-	-	CBS&V	0.838279	0.119304	0.166745	1.69637	0.00130944	0.00014707	-0.858094	0.138003	0.105745	5.2759	17.2513	23.1742	18.4141	24.6601	52.3086	65.84	29.2164	12.6864	45.4702	145.944	147.511	156.784	114.647
LOC_Os06g43610	formamidopyrimidine-DNA glycosylase, putative, expressed	-	-	-	0.567947	0.866014	0.879017	0.336405	0.91244	0.903376	0.231542	0.974991	0.979853	0	3.92754	7.12575	3.84295	4.01154	8.68663	3.58024	6.94918	0	15.5416	11.7628	9.00052	16.5584	9.26683
LOC_Os06g43620	haemolysin-III, putative, expressed	-	-	-	0.547595	0.865935	0.874638	-0.84384	0.726643	0.703595	1.39143	0.619288	0.568894	5.24142	0.248578	3.71778	4.96381	10.5109	0	8.55617	0.523056	9.51479	23.4456	3.9919	5.60511	7.96677	9.70349
LOC_Os06g43630	sucrose-phosphate synthase, putative, expressed	SPS6	-	-	0.732916	0.328274	0.391061	0.415216	0.637109	0.635513	0.317701	0.835042	0.882196	2.65519	15.909	15.6147	12.8098	14.1803	13.4076	34.2247	29.9637	14.5259	32.3265	37.79	44.5714	29.9143	48.2263
LOC_Os06g43640	Ser/Thr protein phosphatase family protein, putative, expressed	OsSAP1|OsPAP26	-	-	-0.14847	0.964626	0.942419	-1.35521	0.299962	0.242972	1.20674	0.491717	0.460773	13.6898	10.5397	10.5957	7.95276	8.27187	26.7208	15.4132	6.27668	0	15.364	11.0176	8.24598	8.64369	12.663
LOC_Os06g43650	secreted salivary protein, putative, expressed	-	-	-	0.182607	0.915185	0.954928	0.125667	0.929194	0.925422	0.0569398	0.986964	0.999532	32.9658	14.3181	22.8024	2.72209	24.5668	38.4289	53.2789	18.0828	29.6227	6.30544	54.8221	53.518	62.2241	46.1401
LOC_Os06g43660	inorganic H+ pyrophosphatase, putative, expressed	OVP1	-	CBS&V	0.23464	0.304388	0.422907	-0.31963	0.111416	0.07304	0.55427	0.0109951	0.0032176	251.45	281.093	258.386	353.925	313.927	537.343	518.65	349.178	322.425	442.89	661.377	556.469	562.985	558.63
LOC_Os06g43670	Leucine Rich Repeat family protein, expressed	-	-	-	-1.13856	0.657625	0.550501	-1.17878	0.620111	0.541943	0.0402194	0.997154	0.997683	4.069	5.81674	4.70919	6.29816	9.76453	3.11585	0	5.0064	0	8.70328	9.84668	7.11418	2.70766	7.27761
LOC_Os06g43680	palmitoyltransferase TIP1, putative, expressed	-	-	-	0.33641	0.947104	0.956494	-0.15546	0.972985	0.973273	0.491871	0.94292	0.942487	0.482762	1.39204	0	4.16319	7.9298	0	8.19208	0.373612	4.7574	7.45995	7.82412	4.14994	6.30052	5.96764
LOC_Os06g43690	WD repeat-containing protein, putative, expressed	OsWD40-131	-	CM&V	-6.28641	0.0683721	0.0084706	1.0515	0.797943	0.77521	-7.33792	0.041528	0.00235687	3.96555	0	0.681593	0	1.55486	0.09442	0	0	0	0	0.266126	11.0485	5.31118	10.5283
LOC_Os06g43700	transmembrane amino acid transporter protein, putative, expressed	-	-	-	-0.130015	0.99685	0.986693	-0.996326	0.830899	0.80349	0.866312	0.91721	0.909036	0.034483	2.88351	0.247852	3.04233	0	0	3.27683	0.821946	0	3.19712	1.33063	0.107791	1.9266	2.76549
LOC_Os06g43710	glucosidase II beta subunit-like domain containing protein, expressed	OsOS9	-	-	1.03098	0.226416	0.257277	1.20754	0.11676	0.108163	-0.176556	0.946484	0.907875	3.0345	1.83948	17.5975	4.37669	14.087	20.5835	30.6444	10.3864	20.4885	20.8701	36.1932	65.375	39.6776	44.0053
LOC_Os06g43760	tRNA synthetase class I, putative, expressed	-	-	CV	-4.45342	0.176334	0.209113	2.7507	0.370656	0.401401	-7.20412	0.0459552	0.0194447	0	0	0.867483	0.693865	0	0	0.060682	0	0	0	3.45964	3.34151	2.91594	11.159
LOC_Os06g43790	transcription initiation factor TFIID subunit 1, putative, expressed	OsHAF701	-	-	-0.469159	0.645029	0.56646	0.184291	0.880231	0.864218	-0.65345	0.547702	0.429846	16.8967	3.77839	18.9607	12.0626	11.848	7.08149	15.0492	13.45	5.51858	17.0513	43.2189	33.7924	35.512	33.9137
LOC_Os06g43800	methyltransferase domain containing protein, putative, expressed	-	-	CM	-1.34976	0.0219919	0.0049172	-2.77154	3.79e-05	2.34e-09	1.42178	0.0245139	0.0147352	43.8279	50.6603	44.7993	53.9614	60.1732	36.2572	38.5331	23.687	3.48876	29.751	23.5256	13.6894	22.911	14.0215
LOC_Os06g43810	expressed protein	-	-	-	-0.00520437	1	0.993791	1.6493	0.33488	0.299539	-1.65451	0.446169	0.361987	0.586211	4.27555	11.4632	3.20246	4.38471	3.02144	15.5953	0	0	12.8773	37.3109	37.08	29.4198	43.7627
LOC_Os06g43840	protein kinase domain containing protein, expressed	-	-	CV	0.614693	0.556124	0.607581	1.60654	0.0331741	0.0177779	-0.991848	0.302718	0.23417	1.44829	12.4289	3.71778	8.7	5.50421	21.7166	18.2653	9.11613	5.13799	9.50256	38.4819	58.153	61.1827	32.5552
LOC_Os06g43850	ATP synthase F1, delta subunit family protein, putative, expressed	-	-	-	-0.0579462	0.964432	0.916762	0.674168	0.125432	0.102497	-0.732115	0.141292	0.0777695	28.3105	17.9474	17.2257	24.5522	19.6846	34.2744	42.8415	21.0717	21.3766	15.364	106.504	70.4412	90.7066	81.0726
LOC_Os06g43860	homeobox protein knotted-1, putative, expressed	HOS59	TALE	-	-0.122611	0.841435	0.745762	-0.225714	0.595479	0.647479	0.103103	0.913305	0.981175	96.38	89.6374	98.3973	68.3724	90.2753	77.802	152.373	64.5601	104.409	109.235	227.432	158.829	183.965	193.924
LOC_Os06g43870	expressed protein	-	bZIP	-	-2.71824	0.537733	0.480514	-1.40318	0.781518	0.77498	-1.31506	0.864871	0.848636	0.034483	0	5.14293	5.1773	0	2.17166	0	0	0.063432	0	1.43708	3.07203	3.12422	0
LOC_Os06g43875	retrotransposon protein, putative, unclassified, expressed	-	-	-	1.33653	0.835555	0.891804	1.77974	0.719941	0.799758	-0.443205	0.975276	0.977064	0.034483	0	0	0	1.27499	0	0	0	3.10817	0	6.75961	2.10192	0	0
LOC_Os06g43900	ribosomal protein L35, putative, expressed	-	-	CBS&M	-1.37537	0.0014497	4.45e-05	-3.73006	8.23e-09	1.22e-28	2.35469	6.56e-06	8.01e-11	112.139	115.589	99.8225	108.67	101.159	89.2268	63.9589	46.4773	20.9325	51.9533	10.0064	20.8575	30.0967	20.0377
LOC_Os06g43930	OsProCP2 - Putative Lysosomal Pro-x Carboxypeptidase homologue, expressed	-	-	-	6.6092	0.061889	0.00395313	5.76185	0.0610575	0.012086	0.847351	0.915749	0.912022	0.034483	0	0.061963	0	0	4.53215	0	1.86806	0.063432	7.904	4.2048	4.5811	3.90528	0
LOC_Os06g43940	expressed protein	-	-	-	0.697213	0.667247	0.65875	-0.132259	0.949995	0.958643	0.829472	0.676939	0.651029	13.0001	1.09374	3.22208	1.8681	3.79386	12.9355	8.73822	5.6789	9.51479	11.8116	9.0483	5.65901	11.2993	18.194
LOC_Os06g43980	expressed protein	-	-	-	-0.347046	0.883271	0.854862	-2.21163	0.0614448	0.024023	1.86458	0.174728	0.122023	19.3794	2.78408	5.32882	9.60737	8.64503	7.08149	3.0341	3.21306	22.0109	5.77258	8.4096	2.2636	7.44607	2.28032
LOC_Os06g44030	WD domain, G-beta repeat domain containing protein, expressed	OsWD40-132	-	-	0.159815	0.942007	0.980568	-0.027615	0.98956	0.991545	0.18743	0.953363	0.972734	5.96556	12.8266	6.44416	4.37669	8.58284	20.3003	7.52458	2.39112	5.9626	18.4723	13.6789	17.7316	28.2222	14.8949
LOC_Os06g44034	expressed protein	SDT	-	-	0.817159	0.887444	0.874803	-0.738705	0.87848	0.862723	1.55586	0.801182	0.741475	0.068966	0	0.061963	4.10982	1.52377	5.94845	0	1.86806	0.190296	4.79568	1.54353	0.053895	4.84255	0.19407
LOC_Os06g44080	ubiquitin family protein, putative, expressed	-	-	-	1.32392	0.432072	0.308935	2.41904	0.0715532	0.0123302	-1.09512	0.628575	0.429098	0.068966	1.24289	2.78834	2.13497	0.746334	4.34331	6.12889	1.64389	4.7574	4.52926	18.5224	11.9109	20.0992	22.9487
LOC_Os06g44140	transmembrane 9 superfamily member, putative, expressed	-	-	CV	4.17985	0.0691142	0.00491981	6.38609	0.00622263	2.97e-06	-2.20624	0.407924	0.216478	0	0.248578	0.061963	0.053374	0.031097	1.98282	2.00251	5.08112	0	0.355236	14.637	13.366	23.4317	16.1078
LOC_Os06g44150	CorA-like magnesium transporter protein, putative, expressed	OsMGT|OsMRS2-1	-	-	0.674029	0.881228	0.867045	0.180992	0.96902	0.962071	0.493037	0.948011	0.94083	0.931041	2.18749	2.04478	0.37362	3.01643	3.49354	12.1971	3.51195	0	0	4.52415	10.5635	1.87453	2.18328
LOC_Os06g44160	heat shock protein DnaJ, putative, expressed	OsDjC56	-	CBS&M	-1.97397	0.267122	0.197719	-6.64272	0.00160115	6.18e-08	4.66874	0.0225149	0.000610433	12.138	18.3451	9.48034	21.2963	7.8987	2.07724	17.173	2.76473	0.380592	2.39784	0	1.34738	0	0
LOC_Os06g44180	NAD dependent epimerase/dehydratase family protein, putative, expressed	-	-	-	0.622279	0.927007	0.944853	1.53656	0.718568	0.706849	-0.914278	0.914176	0.891949	0	4.1264	0	1.8681	0	13.4076	0	0	0	0.088809	11.2305	5.92848	4.99876	12.5175
LOC_Os06g44200	ZOS6-06 - C2H2 zinc finger protein, expressed	ZOS6-06	-	-	-1.8818	0.556172	0.365548	-0.893398	0.813666	0.753145	-0.988402	0.861287	0.773426	3.51727	0.34801	4.0276	2.50859	1.39938	0.09442	1.88114	2.16695	0	0.088809	0.745154	1.29349	3.07215	7.81131
LOC_Os06g44210	protein phosphatase 2C, putative, expressed	OsPP2C58	-	-	-0.0652409	0.989231	0.971053	-0.308661	0.844994	0.848831	0.243421	0.937352	0.955098	9.93111	6.6619	6.81593	10.8883	9.54685	17.2788	6.97844	8.81724	17.2535	0.621663	17.8837	19.2945	14.1111	20.0377
LOC_Os06g44230	DNA-directed RNA polymerase 3A, chloroplast precursor, putative, expressed	OsRpoTp	-	-	0.95242	0.845838	0.836221	1.30624	0.726301	0.681388	-0.353819	0.974991	0.957138	0	1.8892	0	4.64356	0	6.13729	6.00753	0.074722	4.12308	0	6.70639	2.3175	9.3206	13.5364
LOC_Os06g44270	synthase, putative, expressed	-	-	-	0.91633	0.56232	0.469713	0.723706	0.647743	0.528572	0.192624	0.966664	0.972734	2.86209	5.26986	2.41656	1.6546	2.05242	6.13729	6.79639	7.99529	1.77609	11.5452	12.6676	17.8393	5.57153	11.5471
LOC_Os06g44370	WD domain, G-beta repeat domain containing protein, expressed	OsWD40-133	-	-	0.327612	0.914765	0.926044	1.02899	0.544487	0.463119	-0.701373	0.815313	0.735674	6.13797	1.8892	0.495704	3.9497	4.04264	12.8411	7.34253	0.971391	6.40663	0.266427	15.2757	20.3724	9.3206	24.2587
LOC_Os06g44374	protein transport protein SEC61 subunit gamma, putative, expressed	-	-	-	0.00907853	1	0.99027	0.460708	0.550401	0.525068	-0.45163	0.681711	0.582119	25.276	11.9318	9.66623	10.6749	11.1017	18.0342	23.9694	18.7553	18.649	8.96971	50.569	31.5827	42.7498	69.8166
LOC_Os06g44380	ubiquitin carboxyl-terminal hydrolase family protein, expressed	-	-	-	0.281632	0.910883	0.91295	-0.382031	0.837666	0.778809	0.663663	0.782133	0.689776	4.75866	4.57384	2.54048	2.82884	6.31274	11.236	4.7332	3.81084	8.43645	3.46355	8.1967	8.78494	6.30052	9.12128
LOC_Os06g44420	GDU1, putative, expressed	-	-	-	-1.10527	0.73291	0.667133	-0.0471663	0.992701	0.997006	-1.05811	0.813791	0.739198	4.96555	0	3.84171	7.79264	5.06885	7.17591	0	1.12084	0	5.06211	7.71767	13.905	13.4862	6.84096
LOC_Os06g44450	CCT/B-box zinc finger protein, putative, expressed	OsBBX20|OsE/OsCCT23	CO-like	CBS&M	-0.501504	0.0927737	0.0523714	-1.2426	8.87e-05	6.2e-07	0.7411	0.0188868	0.0238884	102.104	133.139	85.447	125.376	106.881	97.9134	151.584	103.117	62.6073	84.5461	116.244	97.7122	147.151	106.932
LOC_Os06g44460	D-3-phosphoglycerate dehydrogenase, chloroplast precursor, putative, expressed	-	-	-	0.0944291	1	1	-0.415141	0.943055	0.937163	0.50957	0.964514	0.964341	0	4.1264	2.29263	1.06749	0.093292	1.51072	7.03912	2.69001	0	0	0	0	6.56087	4.56064
LOC_Os06g44500	OsFBK17 - F-box domain and kelch repeat containing protein, expressed	-	-	-	0.296479	0.868873	0.913591	1.51907	0.0824874	0.0706896	-1.22259	0.256488	0.211495	14.3794	21.5269	9.0466	4.10982	11.9413	37.7679	43.6304	20.0256	2.79101	1.33214	84.575	85.478	86.7493	96.8893
LOC_Os06g44620	AMP-binding domain containing protein, expressed	Os4CL4	-	-	-0.471874	0.943778	0.934253	-0.579135	0.906942	0.899444	0.107261	0.993098	0.999532	0	0.248578	2.29263	9.44724	0	3.02144	9.4664	0.074722	0	0.088809	2.82534	1.23959	8.95611	2.61994
LOC_Os06g44840	prenyltransferase, putative, expressed	OsHGGT|HGGT|SGD1|RTD1	-	CBS&M	-0.0194878	1	0.976053	-2.33612	0.0030368	4.61e-05	2.31663	0.00570922	0.000167323	7.34488	13.9701	11.5251	21.9368	12.5011	23.9826	26.8822	17.485	5.32828	13.3213	8.99507	6.95249	2.60352	8.00538
LOC_Os06g44870	expressed protein	-	-	-	2.01989	0.61443	0.535143	1.86767	0.612592	0.520319	0.152218	0.989953	0.998932	0.068966	0	0.247852	1.33436	0.404264	1.69956	0.182046	0	0	8.17043	0.638704	1.34738	10.8827	1.69811
LOC_Os06g44890	villin protein, putative, expressed	-	-	-	0.0751612	0.996876	1	0.802341	0.742847	0.694597	-0.72718	0.855376	0.785924	0	5.071	1.61104	1.76135	7.71211	10.3862	4.36911	0.373612	2.72757	3.9964	18.6821	22.151	7.86263	5.96764
LOC_Os06g44910	OsGrx_C4 - glutaredoxin subgroup I, expressed	GRX18	-	-	-0.266931	0.926737	0.892799	-0.0856729	0.975469	0.974516	-0.181258	0.973499	0.946398	3.58623	6.71162	8.48894	6.08467	4.38471	0.377679	10.1946	0.523056	7.23124	10.9235	18.4692	11.4797	18.0164	6.98651
LOC_Os06g45000	ubiquitin-conjugating enzyme, putative, expressed	OsUBC33	-	-	-0.16333	0.959472	0.942251	-1.13891	0.397071	0.364779	0.975577	0.619813	0.614886	8.44834	7.30821	2.97423	17.827	17.2901	5.85403	17.9619	15.9906	0.063432	21.2253	16.9789	11.2641	9.68509	10.7224
LOC_Os06g45020	STRUBBELIG-RECEPTOR FAMILY 3 precursor, putative, expressed	-	-	-	0.801204	0.823517	0.801371	-1.07248	0.713022	0.638632	1.87368	0.566328	0.4142	0.862075	3.23152	0	7.36565	1.49267	7.36475	8.31344	8.44363	0	5.41735	3.93867	4.20383	1.77039	2.28032
LOC_Os06g45050	clathrin assembly protein, putative, expressed	OsSTA176	-	-	-7.46551	0.101698	0.248441	-0.683868	0.907963	0.940476	-6.78164	0.141704	0.398473	0	0	3.22208	0.74724	0	0	0	0	0	0	3.35319	1.56296	0	0
LOC_Os06g45060	expressed protein	-	-	-	-2.23912	0.542666	0.43328	-0.634189	0.893206	0.887066	-1.60493	0.770534	0.688227	0	0	3.16011	13.0767	0.466459	2.45492	0	2.0175	0	0.088809	0.958055	9.05441	6.24845	4.70619
LOC_Os06g45070	diphthamide biosynthesis protein 3, putative, expressed	-	-	-	0.353744	0.903429	0.928135	0.424031	0.848129	0.831519	-0.0702872	0.990695	0.973359	2.86209	2.18749	11.4632	2.72209	5.69079	8.02569	9.16299	0	5.32828	17.1401	17.3514	19.3484	9.52888	20.2803
LOC_Os06g45080	rabGAP/TBC domain-containing protein, putative, expressed	-	-	-	0.0894569	1	1	-0.210714	0.972985	0.96521	0.300171	0.980494	0.980384	0	6.51276	0.123926	1.6546	0	7.17591	5.46139	0.298889	0	0	5.90801	3.17982	1.14555	4.07546
LOC_Os06g45090	expressed protein	-	-	-	-0.655537	0.755586	0.701855	-1.09508	0.491766	0.439393	0.439543	0.904679	0.913502	3.0345	4.52413	5.39078	11.5288	16.5748	10.4806	18.5687	1.64389	0.063432	5.32854	6.97251	13.7433	5.6236	11.2075
LOC_Os06g45100	FAD binding domain of DNA photolyase domain containing protein, expressed	-	-	-	-5.00521	0.179382	0.227928	0.583223	0.912779	0.930423	-5.58843	0.153304	0.204439	0	0.34801	0	1.6546	1.80364	0	0.121364	0	0	0	0	3.61099	0	7.42317
LOC_Os06g45110	DNA binding protein, putative, expressed	-	-	-	2.9521	0.456669	0.576119	1.68608	0.689383	0.777865	1.26602	0.865456	0.906795	0	0.34801	0.185889	0	0	0	3.21615	2.39112	0	0	1.27741	1.50907	0.676915	0
LOC_Os06g45120	ATP synthase, putative, expressed	OsPLS1	-	CBS&V	0.938252	0.0198802	0.014686	1.07953	0.00526383	0.00143768	-0.141283	0.894316	0.800172	36.5865	24.2613	15.5527	22.8442	30.1954	95.6473	67.2964	40.4248	47.0665	69.3598	124.494	144.817	161.627	122.895
LOC_Os06g45140	bZIP transcription factor domain containing protein, expressed	OsbZIP52|RISBZ5	bZIP	-	0.395021	0.96476	0.976059	0.776944	0.88643	0.882791	-0.381923	0.97688	0.966369	0	0	1.79693	2.34847	0	7.83685	0	0	0.063432	0	1.33063	4.635	4.73841	3.20215
LOC_Os06g45280	protein kinase APK1B, chloroplast precursor, putative, expressed	-	-	-	-0.330554	0.927007	0.915331	0.937809	0.659694	0.617185	-1.26836	0.625809	0.532765	5.00004	0	5.76256	7.95276	5.81518	0	12.2578	2.98889	6.40663	2.57546	27.0384	12.0725	28.2222	26.8787
LOC_Os06g45300	serine/threonine-protein kinase HT1, putative, expressed	OsDPK3	-	-	0.195423	0.817849	0.891484	0.538239	0.281778	0.259895	-0.342816	0.685592	0.560727	11.4484	17.6988	16.8539	37.4154	27.7698	32.6693	45.0261	20.8475	25.5631	34.8131	70.5767	96.5265	65.8691	86.2155
LOC_Os06g45310	OsSPL11 - SBP-box gene family member, expressed	-	SBP	-	-6.04481	0.0680834	0.0146365	-0.750079	0.86331	0.870005	-5.29473	0.109215	0.0557013	0.379313	0.397726	1.42515	2.24172	1.61706	0	0	0	0	0.088809	0.159676	3.88046	0	3.00808
LOC_Os06g45330	endonuclease V, putative, expressed	-	-	-	-3.15468	0.374615	0.268918	-0.281536	0.960672	0.964868	-2.87314	0.498423	0.391576	2.27588	0.049716	0.61963	3.89632	0	0	1.0316	0.074722	0	0	2.76771	0.215581	2.03075	6.59837
LOC_Os06g45340	peptidyl-prolyl cis-trans isomerase, FKBP-type, putative, expressed	OsFKBP13	-	CBS&M	-1.10657	0.196712	0.147712	-4.67872	1.25e-05	8.92e-14	3.57216	0.000326987	1.01e-07	21.8277	15.6604	30.6097	16.7061	34.6112	3.11585	13.9569	9.56446	16.2386	22.3799	0.691929	3.66488	2.2911	2.57142
LOC_Os06g45350	protein kinase domain containing protein, expressed	-	-	-	3.15725	0.251875	0.154575	1.38713	0.668197	0.629723	1.77012	0.688161	0.614886	0	2.68465	0	0	0.404264	6.98707	2.91274	3.21306	3.99621	16.252	7.02574	5.44343	0	3.68732
LOC_Os06g45360	peptidase, M24 family protein, putative, expressed	-	-	-	-1.24345	0.592667	0.476024	-0.536671	0.8474	0.823976	-0.706774	0.862591	0.804069	7.44833	6.16474	9.41838	1.28098	2.58332	5.47635	2.12387	7.47224	0	0.088809	9.4741	6.41386	9.84131	12.1235
LOC_Os06g45370	fructose-1,6-bisphosphatase, putative, expressed	-	-	CBS&M	-1.15563	0.639922	0.587284	-4.61205	0.0216675	0.000966825	3.45642	0.106568	0.0385277	12.8966	9.39626	8.17912	17.5601	16.0151	3.58796	0.424774	9.86335	0.063432	20.6925	0	1.56296	0	3.63881
LOC_Os06g45380	vacuolar-sorting receptor precursor, putative, expressed	-	-	-	0.387821	0.821615	0.833238	0.107421	0.953318	0.938943	0.2804	0.920247	0.938175	9.27593	3.87782	6.07238	7.2589	1.83474	4.06005	11.833	13.2259	11.164	5.41735	11.7628	14.1745	17.2874	19.3099
LOC_Os06g45390	expressed protein	-	-	CBS&V	7.84279	0.0509211	0.0108914	9.04711	0.018654	0.00160373	-1.20432	0.864871	0.845595	0	0	0	0	0	0.28326	0.060682	5.6789	0	0	4.73705	0.91622	11.0389	6.69541
LOC_Os06g45410	MYB family transcription factor, putative, expressed	-	G2-like	CV	4.99995	0.0765971	0.0170742	8.84888	0.00340473	1.48e-06	-3.84893	0.15574	0.0494159	0	0	0	0.053374	0	0.755359	0	0	0.063432	1.9538	18.5756	9.80895	24.8897	11.256
LOC_Os06g45430	cell cycle control protein, putative, expressed	-	-	-	2.59519	0.137326	0.0647725	2.81376	0.0807093	0.0311077	-0.218567	0.974991	0.954467	2.89657	0.546873	1.11533	0.053374	0	10.6694	10.6194	4.70751	10.276	1.24333	16.3934	31.6904	5.83188	15.9137
LOC_Os06g45440	haloacid dehalogenase-like hydrolase domain-containing protein 3, putative, expressed	-	-	CBS&V	1.02761	0.0365236	0.0297966	1.53984	0.00133449	0.00011727	-0.512229	0.431455	0.343167	10.2759	20.2343	6.56808	19.1614	16.7925	37.2958	48.3636	24.5089	42.3091	30.9055	92.2927	114.689	121.116	94.0268
LOC_Os06g45480	hydrolase, putative, expressed	-	-	CBS&M	-0.237904	0.636259	0.53256	-1.80989	1.11e-05	5.02e-10	1.57198	0.000108431	6.7e-07	76.1385	66.6687	58.0594	68.9062	60.5152	77.7075	65.5973	57.3868	74.7228	70.9584	41.7286	56.2128	59.7247	31.876
LOC_Os06g45500	copper-transporting ATPase, putative, expressed	OsHMA9	-	-	0.00663941	1	1	-0.163623	0.966837	0.966184	0.170262	0.984723	0.988241	9.27593	5.31958	2.72637	0.74724	0	0.566519	13.1073	1.64389	8.24615	0.177618	7.34509	2.80256	12.0803	11.7897
LOC_Os06g45510	thioredoxin, putative, expressed	-	-	-	1.15615	0.528576	0.488906	0.808723	0.674639	0.622282	0.347424	0.939161	0.947157	2.31036	1.19318	4.95704	5.49755	2.61217	15.957	3.76229	18.6059	0	8.96971	17.6708	17.0309	10.2579	13.0512
LOC_Os06g45570	VQ domain containing protein, putative, expressed	OsVQ25	-	-	0.555461	0.60677	0.634888	1.08113	0.163253	0.122379	-0.525666	0.71634	0.604056	2.17243	6.86076	4.39938	13.2902	6.46823	17.4677	6.67503	14.0478	9.57822	11.7228	21.2369	35.032	48.2693	33.3315
LOC_Os06g45580	RING-H2 finger protein, putative, expressed	-	-	CBS&V	4.60045	0.034192	0.00174586	6.21631	0.00394698	6.99e-06	-1.61586	0.569752	0.450807	0.068966	0	0	0.587117	0.031097	1.4163	0	1.79334	2.66414	13.5878	23.2062	28.3489	24.2127	27.1212
LOC_Os06g45590	glyceraldehyde-3-phosphate dehydrogenase, putative, expressed	-	-	-	7.2144	0.0789174	0.121011	8.13697	0.0351242	0.0510536	-0.922575	0.918332	0.93288	0	0	0	0	0	3.21028	0	0	1.07834	0	4.73705	0	5.93603	1.79514
LOC_Os06g45640	core histone H2A/H2B/H3/H4, putative, expressed	HAP5B/OsNF-YC4	NF-YC	-	-2.02545	0.585753	0.461084	0.0107593	0.998478	0.996676	-2.03621	0.66303	0.527247	3.51727	1.29261	2.66441	0	2.64326	0	0	2.69001	0	0.266427	1.17096	9.75505	5.20704	4.56064
LOC_Os06g45650	OsMADS30 - MADS-box family gene with MIKCc type-box, expressed	OsMADS30|MADS30	MIKC_MADS	-	-1.03705	0.756884	0.818286	-2.8005	0.228275	0.320566	1.76345	0.621717	0.722949	15.9596	20.1832	3.87956	8.5419	4.23907	0	9.05991	23.7731	0	0	3.2284	3.76836	0	8.58479
LOC_Os06g45660	histidine triad family protein, putative, expressed	-	-	-	-0.811581	0.595259	0.524634	-0.0737725	0.975932	0.981238	-0.737809	0.72421	0.642909	8.58627	7.20878	5.51471	10.9951	12.3456	7.83685	6.12889	6.27668	10.276	0.088809	21.8756	7.22197	20.6719	35.2237
LOC_Os06g45670	glycine cleavage system H protein, putative, expressed	-	-	CV	-1.2941	0.778198	0.89301	6.54479	0.0264792	0.00460256	-7.8389	0.0238053	0.00252709	0	0	0	0.160123	0	0	0.060682	0	0	0	3.779	9.86284	2.34317	16.4959
LOC_Os06g45710	phosphoglycerate kinase protein, putative, expressed	OsPgk4	-	-	2.34916	0.445822	0.357127	3.04995	0.239745	0.147066	-0.70079	0.920069	0.883094	0.965524	0	0	0	1.80364	3.11585	0.121364	1.86806	0	12.4333	15.0095	10.9946	6.35259	14.5552
LOC_Os06g45800	PAP/25A associated domain containing protein, putative, expressed	-	-	-	0.520639	0.936068	0.940442	-0.174566	0.976447	0.974144	0.695205	0.936628	0.928252	0.68966	0.198863	0.557667	0.053374	2.54997	5.09867	0.606821	2.09223	0	0.088809	5.21608	0	1.19762	0.727761
LOC_Os06g45820	OsFtsH2 FtsH protease, homologue of AtFtsH2/8, expressed	OsFtsH2	-	CBS&M	-1.09972	1.68e-05	6.07e-12	-3.15661	2.71e-12	3.9e-78	2.05689	3.76e-09	5.1e-31	566.59	541.752	692.313	647.483	623.531	388.443	533.759	358.817	219.919	335.254	151.32	174.836	203.283	159.622
LOC_Os06g45830	expressed protein	-	-	-	2.18373	0.354587	0.287608	1.77535	0.438244	0.37582	0.408387	0.95384	0.955896	1.96553	1.04403	4.0276	0.053374	0.031097	14.0686	0.060682	4.3339	19.2833	0	12.1354	11.4797	14.3714	11.8868
LOC_Os06g45840	MYB transcription factor, putative, expressed	-	MYB_related	-	-0.0507431	1	0.993235	0.895948	0.752216	0.720554	-0.946691	0.825392	0.767969	0.34483	1.78977	6.44416	4.59019	4.44691	10.575	0	10.9095	0	0.177618	15.595	14.7134	22.8068	10.8194
LOC_Os06g45850	OTU-like cysteine protease family protein, putative, expressed	-	-	CBS&V	9.56128	0.00274373	1.06e-07	9.6285	0.00133702	7.78e-08	-0.0672124	0.994103	0.981846	0	0	0	0	0	5.57077	7.64594	3.36251	0.063432	5.86139	2.44836	9.91674	8.22712	14.4582
LOC_Os06g45860	molybdenum cofactor sulfurase, putative, expressed	-	-	-	0.468068	0.897515	0.900513	0.356492	0.907605	0.885227	0.111576	0.988839	0.997061	3.4483	2.38635	2.54048	0	6.09506	8.40337	3.33751	2.98889	9.07077	0.266427	3.61932	13.7433	5.77981	13.876
LOC_Os06g45910	peptidyl-prolyl cis-trans isomerase-like 4, putative, expressed	CYP59B	-	-	-0.604141	0.718263	0.585402	0.286806	0.876016	0.832088	-0.890947	0.613615	0.4071	4.75866	2.63493	2.97423	7.63252	8.76942	2.64376	3.09478	2.91417	6.1529	5.68377	16.3402	9.32389	24.8897	14.2641
LOC_Os06g46000	tubulin/FtsZ domain containing protein, putative, expressed	TUB3	-	-	0.192628	0.821441	0.899131	0.461716	0.381584	0.354404	-0.269088	0.785584	0.667455	21.6553	14.6164	17.7214	33.4123	33.7405	31.9139	28.3992	34.5217	20.996	54.6175	74.7283	84.0228	90.0808	83.547
LOC_Os06g46060	expressed protein	-	-	-	0.945711	0.864381	0.867409	2.22062	0.521674	0.46129	-1.27491	0.848739	0.805396	4.10348	0	0	0.053374	0	0	3.3982	0	0.063432	7.81519	7.39832	16.4381	5.20704	14.4582
LOC_Os06g46065	expressed protein	-	-	-	0.721126	0.753304	0.740339	0.451325	0.846192	0.817839	0.269801	0.958801	0.963375	5.37935	1.69033	3.65582	4.59019	1.0884	2.64376	13.4107	14.3467	4.5671	0.088809	10.6983	4.68889	15.1004	15.5256
LOC_Os06g46149	serine/arginine repetitive matrix protein 1, putative, expressed	-	-	-	1.11753	0.731202	0.695992	-1.2158	0.679362	0.615455	2.33333	0.444416	0.305781	4.44831	0	2.60245	4.91043	0	14.4462	9.8305	0.074722	5.39171	5.77258	2.76771	3.23372	2.2911	2.32884
LOC_Os06g46270	no apical meristem protein, putative, expressed	OMTN4|ONAC011|OsY37|ONAC011	NAC	CV	3.5553	0.266575	0.21915	7.12538	0.0245276	0.00179654	-3.57008	0.301253	0.21299	0	0	0	0.053374	0.031097	0.09442	1.6991	0	0	0	3.61932	6.73691	5.1029	13.876
LOC_Os06g46310	metal transporter Nramp6, putative, expressed	OsNRAMP3	-	CBS&V	7.44818	5.83e-05	1.54e-11	8.12826	9.84e-06	1.38e-13	-0.680085	0.789198	0.69698	0.034483	0	0	0.160123	0	5.38193	4.55115	3.06362	20.8057	6.30544	33.4255	27.9178	27.4411	27.0242
LOC_Os06g46366	zinc finger, C3HC4 type, domain containing protein, expressed	OsRFPV-5	-	-	-1.16439	0.592217	0.514642	0.992758	0.634192	0.590272	-2.15715	0.258337	0.170772	6.6897	4.22583	2.29263	9.3405	3.26521	15.1072	1.57773	0	0.31716	0.088809	24.2707	31.0976	23.3796	25.4717
LOC_Os06g46372	dehydrogenase, putative, expressed	-	-	-	-2.45456	0.408192	0.307122	-0.111346	0.984381	0.985714	-2.34321	0.507871	0.402676	9.86214	0.149147	4.95704	0	7.02797	0	6.00753	0	0	0.088809	6.75961	11.6414	12.8093	10.6253
LOC_Os06g46380	rab geranylgeranyl transferase like protein, putative, expressed	-	-	-	0.206046	0.958243	0.975684	-0.356679	0.887076	0.877545	0.562725	0.879066	0.879262	10.9311	7.90479	1.48711	0	4.478	5.00425	10.9228	3.58667	11.4177	4.9733	6.59994	9.48558	14.2673	9.70349
LOC_Os06g46390	LSM domain containing protein, expressed	-	-	-	0.378857	0.964432	0.978476	2.92791	0.394743	0.404043	-2.54906	0.605153	0.589165	0.965524	0	0	0	0	0.377679	0.060682	0	0	1.33214	2.34191	8.83883	1.4059	4.22102
LOC_Os06g46400	ATCPSF30/CPSF30, putative, expressed	C3H45	C3H	-	-0.0388569	1	0.97864	-0.875149	0.568062	0.469883	0.836293	0.706887	0.655354	2.00001	3.43038	4.39938	11.689	6.15725	11.236	3.70161	2.98889	2.22012	13.6766	8.94185	7.49145	3.12422	10.2857
LOC_Os06g46410	auxin response factor, putative, expressed	OsARF17|ARF17	ARF	CV	4.9382	0.100967	0.0782172	7.54034	0.0147273	0.00143511	-2.60214	0.482055	0.423384	0	0	0	0	0.031097	0.09442	0	1.71861	0.126864	0.088809	5.58866	6.30575	1.45797	8.05389
LOC_Os06g46434	cytochrome c biogenesis protein ccsA, putative, expressed	-	-	CBS&M	-1.66149	0.267798	0.207165	-5.089	0.00198593	1.33e-06	3.42752	0.0358456	0.00483464	26.414	21.0795	21.5012	27.7546	31.9369	5.85403	3.0341	6.65029	3.74248	29.751	5.0564	2.58697	0	0
LOC_Os06g46435	NADPH-dependent oxidoreductase, putative, expressed	-	-	CM	-2.97967	0.15507	0.357427	-5.73968	0.01453	0.0257284	2.76001	0.279161	0.511898	128.676	68.0008	77.686	17.5338	9.64386	0	1.79464	0	37.5517	0	4.00722	7.26166	0.513448	0
LOC_Os06g46436	photosystem I iron-sulfur center, putative, expressed	-	-	CBS&M	-1.40644	0.00339154	0.00229208	-5.86358	1.84e-10	3.65e-42	4.45714	1.16e-08	1.35e-23	1247.97	1167.47	776.521	931.114	1213.2	226.419	304.867	464.399	811.168	515.803	45.9334	55.5661	46.8113	36.194
LOC_Os06g46438	NADPH-dependent oxidoreductase, putative	-	-	CM	-1.50993	0.758679	0.749863	-9.09523	0.0233245	0.000710982	7.5853	0.0636747	0.0114988	0	2.03834	1.61104	3.7362	5.16214	0	0	3.13834	1.52237	0	0	0	0	0
LOC_Os06g46450	polyprenyl synthetase, putative, expressed	-	-	-	-0.971948	0.637687	0.525907	0.308636	0.904468	0.88553	-1.28058	0.572141	0.423384	1.65518	4.32526	5.94845	4.43006	7.55663	8.96989	6.97844	0.074722	0.697751	0.532854	19.9063	15.3602	9.78923	13.3423
LOC_Os06g46460	expressed protein	-	-	CM	-1.32262	0.778235	0.753207	-8.5028	0.0185503	0.000547018	7.18019	0.0513274	0.00889254	0	1.83948	4.15152	0.693865	1.52377	1.98282	2.30592	0.298889	0.063432	0	0	0	0	0
LOC_Os06g46540	cell division cycle protein 23, putative, expressed	-	-	-	-0.491368	0.956355	0.97522	-0.119052	0.988365	0.995106	-0.372316	0.979252	0.979723	2.48276	0	0	0	0	1.21807	0	1.345	0	0	0	0	2.55145	2.52291
LOC_Os06g46590	expressed protein	-	-	CBS&M	0.558259	0.639034	0.600587	-1.56571	0.06205	0.0103326	2.12397	0.025503	0.000662764	4.8621	7.6065	4.77115	11.262	6.7792	18.9784	14.7457	5.6789	11.2909	14.8311	7.98379	6.46744	4.47805	4.85174
LOC_Os06g46600	DnaK family protein, putative, expressed	-	-	-	-0.841672	0.528256	0.429451	-0.24201	0.892243	0.89131	-0.599663	0.773382	0.680928	9.82766	7.45735	2.72637	3.41595	18.8449	1.98282	3.15547	10.9095	4.88426	6.74948	21.024	16.3842	11.9762	22.1725
LOC_Os06g46670	glutamate receptor, putative, expressed	OsGLR3.3	-	CM	-1.46389	0.121175	0.0720524	-1.82823	0.0465732	0.0215924	0.364334	0.874925	0.902486	8.41385	16.7045	14.8711	17.2399	31.346	4.62657	7.82799	0.896668	15.3505	7.81519	11.0176	18.6478	8.59162	10.7709
LOC_Os06g46690	exostosin family protein, putative, expressed	-	-	-	-8.0009	0.103701	0.20676	-1.65196	0.760068	0.839087	-6.34895	0.197699	0.468023	0	0	4.0276	0	1.80364	0	0	0	0	0	0	3.55709	0	0
LOC_Os06g46770	ubiquitin family protein, putative, expressed	-	-	CBS&V	1.49569	1.14e-06	6.26e-15	2.92294	1.61e-11	4.64e-56	-1.42725	1.98e-06	9.16e-15	476.038	460.467	560.951	539.187	529.648	1883.87	1646.61	1230.3	2026.59	2045.89	10146.2	9643.07	9066.97	10175.4
LOC_Os06g46820	solute carrier family 35 member F5, putative, expressed	-	-	-	0.277479	0.940556	0.957063	-1.04417	0.604612	0.528812	1.32165	0.602118	0.518339	6.27591	7.00991	4.0276	5.44417	1.18169	7.93127	11.1048	11.1336	0	8.61447	10.1128	1.88634	9.73716	1.9407
LOC_Os06g46880	surp module family protein, putative, expressed	-	-	-	0.236156	0.97427	0.986693	-0.249021	0.956507	0.948614	0.485178	0.953366	0.951051	2.86209	6.81105	2.60245	1.01411	0.031097	2.3605	0.121364	3.96028	10.5931	0	6.33381	9.59337	6.82122	0
LOC_Os06g46890	zinc finger C-x8-C-x5-C-x3-H type family protein, expressed	-	C3H	-	-0.250836	0.932094	0.914652	-0.441245	0.829471	0.820468	0.190409	0.97178	0.9765	2.65519	1.19318	3.346	12.5963	9.92002	1.98282	20.6319	3.13834	5.13799	1.68737	8.56927	14.7134	8.7999	10.8194
LOC_Os06g46900	phosphosulfolactate synthase-related protein, putative, expressed	HSA32	-	-	1.97812	0.526874	0.469225	3.2403	0.189124	0.110177	-1.26218	0.798066	0.728633	0.034483	2.23721	0	0.74724	0.279875	0.09442	0	6.3514	0	8.70328	21.1304	16.0069	16.5584	8.24796
LOC_Os06g46920	dihydroflavonol-4-reductase, putative, expressed	-	-	CBS&M	1.01092	0.777216	0.738412	-4.79601	0.0526668	0.00173581	5.80693	0.0447778	0.000213412	4.03451	0.198863	3.77975	1.76135	1.33718	3.96563	15.838	1.71861	1.07834	8.52566	0.798379	0	0	0
LOC_Os06g46930	ribosomal protein L24, putative, expressed	-	-	-	-0.332218	0.96403	0.950083	-4.81825	0.111213	0.0182981	4.48603	0.200764	0.0564023	3.82761	3.77839	2.47852	1.44111	3.4207	0	3.58024	5.15584	0	6.12782	0	1.02401	0	0
LOC_Os06g46940	Os6bglu25 - beta-glucosidase homologue, similar to Os3bglu6, expressed	BGLU25	-	-	0.532645	0.943778	0.97522	1.01208	0.838344	0.885227	-0.479439	0.969498	0.969308	0	1.09374	0.371778	0	0	0.472099	0	2.09223	0	0	0	2.85645	2.23903	0.727761
LOC_Os06g46950	EF hand family protein, putative, expressed	CCD1	-	-	-7.82624	0.0726891	1	1.91408	0.637831	1	-9.74033	0.0375681	1	0	0	0	5.12393	0	0	0	0	0	0	11.9225	9.53947	7.65435	8.97572
LOC_Os06g46995	armadillo/beta-catenin repeat family protein, putative, expressed	-	-	CV	1.94105	0.494302	0.910249	8.86333	0.00789046	0.00566389	-6.92228	0.0440462	0.0302831	0	0	0	0	0	0	0	0	0.063432	0	6.01446	5.92848	6.04017	2.66846
LOC_Os06g47000	external NADH-ubiquinone oxidoreductase 1, mitochondrial precursor, putative, expressed	-	-	-	-2.07836	0.315821	0.234758	0.116223	0.975937	0.970314	-2.19458	0.335685	0.254449	2.44829	3.72868	3.71778	13.7706	12.7499	9.15873	0	2.61528	0	0	27.0387	11.1563	25.2021	13.9245
LOC_Os06g47130	C2 domain containing protein, expressed	OsNTMC2T1.5/OsNTMC2T1.5	-	-	-2.87189	0.18978	0.100118	-3.80681	0.0781617	0.0201429	0.934926	0.841705	0.842568	3.00002	16.9033	10.1619	5.01718	23.5717	1.79398	0	0	0.063432	7.72638	2.28869	0	2.75973	3.10512
LOC_Os06g47150	auxin response factor 18, putative, expressed	ARF10	ARF	-	-1.14714	0.606749	0.543788	-2.63356	0.122464	0.061167	1.48642	0.566259	0.509697	20.4139	5.86645	4.0276	14.4644	7.33895	2.8326	5.34002	0	18.1415	0.088809	1.96934	2.96424	5.72774	6.54985
LOC_Os06g47200	LTPL85 - Protease inhibitor/seed storage/LTP family protein precursor, expressed	OsLTPG13|OsLTPg13/OsXYLP19	-	CV	5.54764	0.0134985	0.000244753	8.03587	0.000655026	2.14e-08	-2.48823	0.244015	0.133485	0.068966	0	0	0.106749	0	0.09442	4.42979	0	2.85444	4.08521	19.7466	25.7081	26.9725	33.477
LOC_Os06g47220	expressed protein	-	-	-	-0.000543084	1	0.992816	0.359406	0.80395	0.765058	-0.359949	0.877178	0.807618	11.2759	2.13777	3.59386	6.51166	8.83161	7.27033	3.88365	7.0239	11.3543	9.14733	21.5562	27.0016	15.4649	20.7169
LOC_Os06g47230	coiled-coil domain-containing protein 72, putative, expressed	-	-	CV	0.751473	0.25021	0.308425	1.54664	0.00855433	0.00278972	-0.795172	0.268486	0.225089	21.8967	7.55678	11.9589	13.3436	18.7516	18.3175	24.8796	18.3817	54.9955	28.5077	132.318	91.8915	126.323	85.4392
LOC_Os06g47290	growth regulator related protein, putative, expressed	-	-	-	2.4373	0.566813	0.558348	2.00883	0.617588	0.617023	0.428471	0.97441	0.976092	0	1.39204	0	0	0	2.45492	4.00502	0	0	3.81879	3.56609	0.215581	3.22837	4.26953
LOC_Os06g47294	methyltransferase, putative, expressed	-	-	-	1.23215	0.830397	0.844201	-0.91332	0.862517	0.853526	2.14547	0.736277	0.693365	0	3.38067	0	0.800614	0	1.51072	0	4.10973	5.07456	0	1.80966	1.77855	0	0.824796
LOC_Os06g47300	RNA recognition motif containing protein, putative, expressed	-	-	-	-2.45228	0.188998	0.0824215	-1.18515	0.595234	0.523291	-1.26713	0.670767	0.551021	6.62074	6.46304	5.76256	7.63252	12.159	4.06005	0.364092	4.70751	0	0	5.80156	3.66488	6.76915	17.6118
LOC_Os06g47310	plant-specific domain TIGR01627 family protein, expressed	-	-	-	-0.275238	0.942007	0.917162	-1.43373	0.441062	0.33207	1.15849	0.684706	0.617244	6.79315	4.4247	2.10674	3.89632	7.8676	16.2402	0.910231	1.49445	4.05964	4.52926	2.39514	10.294	0.104141	5.91913
LOC_Os06g47320	T-complex protein, putative, expressed	-	-	-	1.05208	0.151464	0.160852	0.695499	0.373102	0.346284	0.35658	0.822318	0.866849	10.069	5.22015	6.8779	8.53988	13.0919	18.7896	6.61435	19.0542	24.4847	38.2767	35.448	43.0085	27.4411	36.6307
LOC_Os06g47330	dynamin family protein, putative, expressed	-	-	CM	-1.26757	0.0310071	0.00588819	-1.18611	0.0348228	0.0174622	-0.0814682	0.974062	0.928832	29.5519	30.2271	23.0502	28.8221	19.7156	10.3862	12.5005	21.6695	13.5744	8.52566	23.4724	35.8404	35.7203	21.2021
LOC_Os06g47340	glycosyltransferase family 43 protein, putative, expressed	OsIRX14	-	-	0.18952	0.924402	0.952964	0.267368	0.853131	0.828883	-0.0778485	0.984723	0.957072	3.00002	3.23152	10.2239	10.4614	8.45845	15.296	20.6926	3.06362	7.23124	6.57186	21.6095	15.2524	20.7761	26.442
LOC_Os06g47350	RNA polymerase I specific transcription initiation factor RRN3 family protein, putative, expressed	-	-	-	0.715975	0.28028	0.342278	0.741039	0.228664	0.224426	-0.0250644	0.992096	0.964341	6.55177	16.3565	10.4718	17.5601	14.3669	44.6606	17.4158	27.722	26.5146	15.808	41.7286	69.8483	75.9707	27.6549
LOC_Os06g47530	TKL_IRAK_DUF26-lh.6 - DUF26 kinases have homology to DUF26 containing loci, expressed	-	-	-	5.7929	0.141408	0.431432	6.94035	0.0620603	0.25053	-1.14745	0.890106	0.938175	0	0	0	0	0	0	0	1.41972	0	0	2.66127	0	2.75973	0
LOC_Os06g47544	expressed protein	-	-	-	2.1184	0.270122	0.149918	1.61304	0.399342	0.274414	0.505357	0.918332	0.909635	2.24139	0.795451	1.79693	1.06749	0	4.06005	11.5296	3.06362	12.3692	0.976899	11.0176	3.17982	12.4448	10.8679
LOC_Os06g47550	cadmium/zinc-transporting ATPase, putative, expressed	HMA1	-	CBS&M	-0.137009	0.914765	0.864577	-1.63023	0.00562865	0.000721481	1.49322	0.0183307	0.00670496	37.3106	23.8635	16.2963	16.7595	20.3687	41.2615	19.4789	18.2323	29.7496	22.8239	17.9369	14.39	27.0766	16.0593
LOC_Os06g47580	REV1, putative, expressed	-	-	-	-0.685643	0.69647	0.622891	-1.49783	0.231048	0.155662	0.812191	0.712803	0.681646	7.68971	6.76133	6.50612	14.0908	7.02797	9.06431	15.5346	7.6964	2.91787	0.177618	9.89991	9.00052	3.17629	7.90834
LOC_Os06g47590	AP2 domain containing protein, expressed	ERF121	ERF	-	-0.695848	0.912514	0.895535	-0.367548	0.946438	0.945813	-0.3283	0.978397	0.964951	3.93106	0	0.309815	1.38773	0.34207	0	0	2.83945	0	1.77618	5.0564	2.37139	0.520704	2.03773
LOC_Os06g47620	peptidase, putative, expressed	-	-	-	5.93548	0.100359	0.274118	8.22278	0.0250083	0.0521852	-2.2873	0.655539	0.752003	0	0	0	0	0	1.98282	0	0	0	0	2.18224	3.93436	3.64493	3.44474
LOC_Os06g47640	OsCML29 - Calmodulin-related calcium sensor protein, expressed	CML29	-	CV	3.24101	6.68e-08	3.24e-24	6.50275	1.17e-12	4.16e-93	-3.26173	2.5e-08	2.67e-25	3.68968	11.0369	3.22208	5.87117	3.54508	72.7033	69.6023	44.2356	42.3091	95.7361	1148.87	1168.56	1219.38	1417.53
LOC_Os06g47650	phytosulfokine receptor precursor, putative, expressed	OsLRR-RLK1	-	-	-5.52135	0.0828413	0.00749583	0.906131	0.824566	0.792597	-6.42749	0.0538395	0.00232795	0	1.54119	2.66441	0	3.10972	0.09442	0	0	0	0.088809	5.2693	7.81482	8.53955	4.90026
LOC_Os06g47800	disease resistance protein RGA3, putative, expressed	-	-	CBS	6.32215	0.0194485	3.64e-05	5.4327	0.0224921	0.000462213	0.889446	0.864298	0.837443	0.034483	0	0.185889	0.053374	0	5.94845	4.7332	0	5.9626	10.8347	7.13219	1.07791	4.58219	11.6442
LOC_Os06g47840	ZOS6-08 - C2H2 zinc finger protein, expressed	ZOS6-08	-	-	0.731124	0.84916	0.837903	0.534483	0.876603	0.850305	0.196642	0.983148	0.986901	0	4.92185	1.05337	4.75031	0	5.00425	6.37162	3.06362	5.51858	1.9538	3.03384	9.43168	4.00942	14.2156
LOC_Os06g47860	expressed protein	OsSIDP366	-	-	-1.57933	0.513281	0.384915	-0.206277	0.953482	0.950849	-1.37306	0.673476	0.551021	3.51727	9.34655	3.28404	7.4724	2.33229	9.25315	0	2.31639	0	0.532854	6.06768	22.4204	11.6638	4.65767
LOC_Os06g47890	OsFBO9 - F-box and other domain containing protein, expressed	ZTL2	-	-	-0.0352444	0.989746	0.949583	-0.422368	0.515631	0.534806	0.387124	0.68531	0.762477	22.2071	17.4005	19.5184	21.7233	42.3233	48.0597	29.9163	34.1481	9.3245	33.3922	45.6141	56.644	41.5001	39.105
LOC_Os06g47900	expressed protein	-	-	-	-0.231203	0.977338	0.960779	-0.312967	0.945919	0.934234	0.0817645	0.994103	1	1.17242	1.78977	0.123926	0	5.81518	3.58796	0	2.61528	1.77609	1.06571	5.0564	2.64087	3.12422	3.20215
LOC_Os06g47910	GDSL-like lipase/acylhydrolase, putative, expressed	GELP88	-	CBS&V	8.62149	0.0262382	0.000925968	10.2573	0.00669773	2.65e-05	-1.63583	0.747742	0.684806	0	0	0	0	0	0	0	0	1.52237	8.43685	13.7854	14.8212	14.6839	11.062
LOC_Os06g47930	expressed protein	-	-	-	-8.0828	0.0923902	0.202652	-2.92668	0.516851	0.669454	-5.15612	0.284715	0.64557	0	0	0	4.00307	2.2079	0	0	0	0	0	0	0	1.51004	0
LOC_Os06g47940	nifU, putative, expressed	ISC13	-	CM	-1.70235	0.00743763	0.000800971	-3.33081	1.24e-05	1.91e-11	1.62847	0.0168974	0.00756271	51.1383	59.6588	67.5397	37.789	53.4251	36.8237	35.7417	10.8347	20.0445	5.23973	20.8111	6.03627	15.9335	11.1105
LOC_Os06g47950	tetratricopeptide-like helical, putative, expressed	-	-	-	4.04112	0.255674	0.495387	5.90447	0.0700442	0.208829	-1.86334	0.737516	0.861375	0	0	0	0.053374	0	1.69956	0	0	0	0	2.60804	1.1318	0	4.80323
LOC_Os06g47970	expressed protein	-	-	CBS&M	-0.54423	0.0756951	0.0396964	-3.64264	5.06e-11	1.21e-51	3.09841	1.17e-09	1.23e-35	170.587	130.255	173.497	157.988	167.894	161.836	200.615	159.383	69.014	119.27	31.0303	24.8996	42.3853	30.2749
LOC_Os06g48040	zinc finger, C3HC4 type domain containing protein, expressed	OsMAR1	-	-	1.00889	0.720697	0.730691	2.83497	0.119938	0.0754044	-1.82609	0.480551	0.387835	0.034483	4.82242	0.185889	4.05644	2.89204	0	0.242728	11.582	0.063432	15.8968	40.1851	31.6904	56.8609	38.4743
LOC_Os06g48060	ABC transporter, ATP-binding protein, putative, expressed	STAR1|OsABCI12	-	CBS&V	6.53908	0.000189552	4.89e-08	8.86852	4.05e-06	1.94e-14	-2.32944	0.0840724	0.0140596	0.068966	0	0	0	0.031097	6.60939	6.79639	2.31639	0.507456	2.04261	31.4561	38.2657	33.3251	30.1778
LOC_Os06g48180	glycosyl hydrolases family 16, putative, expressed	XTH12	-	CM	-2.86368	0.000417628	2.58e-07	-2.40263	0.00196721	6.19e-05	-0.461053	0.747089	0.671867	16.6208	52.3009	59.9183	64.5828	98.4538	17.3733	13.2287	1.86806	7.42154	11.1011	43.4851	24.3607	32.9606	7.42317
LOC_Os06g48230	DNA-directed RNA polymerases I, II, and III subunit RPABC3, putative, expressed	-	-	-	2.37175	0.251982	0.190627	3.25116	0.0775109	0.0341191	-0.879406	0.830977	0.78302	2.86209	0	1.92085	0	0.186583	7.08149	0.060682	2.76473	16.8729	3.28593	23.3127	12.342	30.6695	34.3989
LOC_Os06g48235	expressed protein	-	-	-	0.706917	0.915277	0.931636	-0.727141	0.89106	0.885227	1.43406	0.844561	0.834126	2.93106	2.28692	2.41656	0	0	0	8.1314	0	0	8.8809	1.91611	1.07791	0	6.64689
LOC_Os06g48250	ATPase, putative, expressed	-	-	CV	4.75337	0.116853	0.0465333	8.23004	0.00974903	8.69e-05	-3.47668	0.271083	0.184378	0	0	0.061963	0	0.031097	0	0	3.43723	0	0	12.3483	18.1088	12.8093	22.5121
LOC_Os06g48300	protein phosphatase 2C, putative, expressed	OsPP2C59	-	-	1.14028	0.735606	0.712404	2.83126	0.204536	0.120854	-1.69097	0.636907	0.521674	1.44829	0	0	3.7362	0.031097	3.49354	0	2.24167	1.96639	6.39425	16.0208	26.8938	8.38333	24.6954
LOC_Os06g48320	EDR2, putative, expressed	-	-	CBS&V	2.19054	0.0121301	0.0023324	4.29105	1.5e-05	2.66e-11	-2.10051	0.0172678	0.00325942	4.82762	0.149147	6.8779	0.853988	2.33229	22.8496	27.9744	16.4389	8.81704	15.0975	131.679	153.117	157.721	158.07
LOC_Os06g48330	ATEXO70G1, putative, expressed	OsExo70-G2	-	-	-1.01195	0.66165	0.571429	-0.0345117	0.992958	0.99538	-0.977437	0.75495	0.658091	0.517245	4.02697	4.83312	10.3012	7.99199	7.93127	1.63842	0.523056	6.27976	0	21.6095	10.4018	9.94545	11.0135
LOC_Os06g48350	CPuORF14 - conserved peptide uORF-containing transcript, expressed	-	-	-	0.176174	0.914765	0.957475	0.538934	0.560599	0.527243	-0.362759	0.828839	0.742862	7.65525	10.2304	4.01646	5.70837	20.3639	16.0479	12.8646	7.15793	14.526	15.4695	28.6928	27.9714	25.2015	56.3623
LOC_Os06g48510	choline monooxygenase, chloroplast precursor, putative, expressed	OsCMO	-	-	-2.17394	0.636344	0.59006	-2.13483	0.627209	0.587153	-0.0391081	0.998931	0.996029	4.31038	0.198863	0	0.106749	7.40114	2.26608	0	0	0	1.33214	2.92739	0	2.55145	0
LOC_Os06g48530	ZOS6-09 - C2H2 zinc finger protein, expressed	ZOS6-09	-	-	-2.17298	0.331357	0.159468	-0.37943	0.911525	0.898038	-1.79355	0.533293	0.336318	2.93106	0.248578	1.36319	9.44724	6.68591	2.26608	2.06319	1.71861	0.126864	0	10.3257	10.0784	8.85197	2.13477
LOC_Os06g48534	GATA transcription factor 25, putative, expressed	OsCCT24/OsTIFY2b	GATA	CM&V	-7.98362	0.0124711	1.54e-05	-2.12597	0.450676	0.309408	-5.85765	0.0504227	0.00460766	1.37932	7.95451	7.12575	0	5.09995	0	0	0.074722	0	0	1.11773	2.3175	5.83188	0.339622
LOC_Os06g48570	Ser/Thr protein phosphatase family protein, putative, expressed	-	-	-	0.529698	0.853177	0.855011	0.412466	0.87023	0.847541	0.117232	0.986235	0.996024	3.72417	1.19318	4.83312	1.60123	7.21456	0	14.7457	2.39112	11.1006	3.9964	15.5418	9.26999	8.22712	16.3989
LOC_Os06g48590	CGMC_MAPKCMGC_2_SLT2y_ERK.2 - CGMC includes CDA, MAPK, GSK3, and CLKC kinases, expressed	OsMAPK4|OsMSRMK3	-	-	0.380433	0.901476	0.921748	0.678997	0.747643	0.727089	-0.298564	0.952568	0.928395	1.58622	3.52981	6.93986	0.160123	11.7548	10.2918	20.0858	3.13834	7.10438	0.088809	28.3691	7.92261	14.9963	23.9676
LOC_Os06g48600	macrophage migration inhibitory factor, putative, expressed	-	-	-	-1.05603	0.718487	0.632715	-1.54334	0.515253	0.406507	0.48731	0.935394	0.93288	1.24139	8.70025	3.59386	2.50859	12.8743	3.77679	0	9.71391	2.60071	0	5.16285	3.28761	3.90528	6.98651
LOC_Os06g48610	CCT motif family protein, expressed	OsCCT25	-	CBS&M	-0.988824	0.248819	0.212371	-3.73096	8.73e-05	3.37e-09	2.74214	0.0025422	7.82e-05	39.3796	27.2939	36.1245	17.7203	23.4162	5.85403	12.0757	15.1686	39.5181	9.41375	2.55481	5.65901	5.9881	7.71427
LOC_Os06g48620	4-amino-4-deoxychorismate synthase, putative, expressed	-	-	-	-1.50678	0.0903244	0.0412107	-1.59939	0.0625529	0.0350373	0.092611	0.980494	0.998532	11.4139	16.2073	14.8092	22.6841	24.2247	19.1672	10.8621	2.76473	1.07834	8.79209	21.0772	17.0848	6.30052	14.2641
LOC_Os06g48640	proteasome/cyclosome repeat containing protein, expressed	OsRpn1b	-	-	0.140827	0.936034	0.97266	0.60206	0.487552	0.46632	-0.461233	0.747089	0.666019	4.89659	5.91617	13.9417	27.2209	12.5011	15.1072	25.5471	4.70751	21.884	19.1827	50.6705	54.8712	39.8339	47.8867
LOC_Os06g48650	OsSub52 - Putative Subtilisin homologue, expressed	-	-	CBS&V	6.21729	0.0669786	0.00330183	6.04767	0.0466112	0.00354701	0.169617	0.988839	0.996655	0	0	0.123926	0	0	0.09442	0.364092	0	2.66414	7.99281	2.50159	7.92261	2.49938	4.56064
LOC_Os06g48700	DNA binding protein, putative, expressed	-	-	-	2.85449	0.447236	0.358398	3.2759	0.313428	0.226224	-0.421413	0.972531	0.957138	0	0	0	0.053374	1.1195	6.98707	5.21866	0.074722	0	0	9.0483	4.90447	6.35259	1.89218
LOC_Os06g48720	cadmium/zinc-transporting ATPase 4, putative, expressed	OsHMA2|OsHMA2v	-	-	4.52614	0.216577	0.292748	6.67416	0.0549045	0.0615434	-2.14802	0.689387	0.763387	0	0	0	0.053374	0	0.09442	2.30592	0	0	0	5.85478	8.51546	0	0.19407
LOC_Os06g48750	DEAD-box ATP-dependent RNA helicase, putative, expressed	eIF-4a|EIF4A	-	CBS&V	1.11951	0.027747	0.020076	1.74069	0.000558008	2.45e-05	-0.621176	0.30883	0.253532	29.2761	12.0809	7.80734	11.262	20.3376	59.6734	41.8706	36.6887	49.8575	33.8362	132.797	142.984	131.894	145.261
LOC_Os06g48760	UTP--glucose-1-phosphate uridylyltransferase, putative, expressed	-	-	-	0.534214	0.921015	0.931629	1.94671	0.503203	0.458596	-1.41249	0.773049	0.724168	2.27588	0	0	0	6.15725	6.23171	0	3.28778	4.94769	0	26.0804	11.7492	17.5477	9.41238
LOC_Os06g48770	OsSBeL1 - Putative Serine Beta-Lactamase homologue, expressed	-	-	-	-0.0558212	0.983669	0.950173	0.723286	0.316596	0.31554	-0.779107	0.368116	0.309369	28.0002	11.186	22.7404	5.97792	13.3096	22.7552	7.03912	17.7092	21.2497	27.0867	73.7703	65.3211	52.7994	83.644
LOC_Os06g48780	60S acidic ribosomal protein, putative, expressed	-	-	CBS&V	0.874339	0.121749	0.139835	1.24402	0.0194403	0.00813752	-0.369685	0.719377	0.607806	9.51731	7.05963	18.5889	7.73927	13.9005	29.2702	16.8089	18.4564	30.5742	30.1951	78.2412	67.5308	60.9744	62.1993
LOC_Os06g48860	OsSAUR28 - Auxin-responsive SAUR gene family member, expressed	SAUR28	-	-	7.13701	0.0674247	0.22593	6.25347	0.0624999	0.292348	0.88354	0.918332	0.957584	0	0	0	0	0	0	0	1.345	1.90296	0	0.851605	0	1.09348	1.40701
LOC_Os06g48930	expressed protein	-	-	-	-0.950235	0.86598	0.831335	-0.79535	0.869955	0.851522	-0.154885	0.989864	0.984689	2.13795	3.52981	0.743556	2.18834	0	0	0	5.23056	0.063432	0	2.98062	2.3175	1.82246	3.00808
LOC_Os06g48940	GHMP kinases ATP-binding protein, putative, expressed	OsARA1	-	-	-1.52767	0.306052	0.12389	-2.03926	0.136099	0.0303489	0.51159	0.879066	0.865332	10.069	2.08806	5.39078	3.46933	13.5273	4.24889	2.97342	1.56917	1.14177	5.50616	4.4177	1.88634	6.71708	3.83288
LOC_Os06g48960	AIG2-like family domain containing protein, expressed	-	-	CV	0.711086	0.155889	0.224594	2.16525	3.7e-05	4.79e-08	-1.45417	0.00410731	0.000449854	8.03454	21.8749	30.4858	27.9147	37.41	58.2571	76.3987	55.0704	14.9065	58.0811	342.611	255.625	235.827	275.967
LOC_Os06g48970	expressed protein	-	-	-	0.12464	0.963965	0.992345	-1.16054	0.254966	0.20228	1.28518	0.280802	0.251835	9.03455	6.51276	7.06379	9.28712	11.195	7.27033	13.8355	7.32279	1.52237	29.5734	12.2418	6.09017	9.94545	10.4312
LOC_Os06g48990	Leucine Rich Repeat family protein, expressed	-	-	-	7.47395	0.0991499	4.03e-08	6.94214	0.0824252	1.98e-07	0.531809	0.969498	0.979963	0	0	0	0	0	0	5.88616	0	0	0	2.34191	0	0	3.15363
LOC_Os06g49010	OsSPL12 - SBP-box gene family member, expressed	SPL12	SBP	CV	-6.24758	0.0701819	0.0618177	2.65988	0.373687	0.326918	-8.90745	0.020884	0.00192256	0.034483	1.19318	0	0.213497	0.248778	0	0	0	0	0	7.55799	3.01814	4.94669	5.87061
LOC_Os06g49030	activator of 90 kDa heat shock protein ATPase homolog, putative, expressed	-	-	-	-1.04356	0.76413	0.702548	1.8956	0.435855	0.33674	-2.93916	0.259335	0.130315	4.96555	0.546873	0.929446	0.266871	2.48778	1.79398	0	4.03501	0	0	16.5531	12.1803	20.9323	22.0269
LOC_Os06g49040	Myb-like DNA-binding domain containing protein, putative, expressed	OsPHR4	G2-like	CBS&M	-1.34296	0.374625	0.316404	-4.84038	0.00183773	1.63e-06	3.49742	0.0245139	0.00216791	20.3105	27.5425	24.4754	25.8331	17.6943	15.957	24.0908	1.94278	9.83195	8.43685	4.8435	0	0	3.3477
LOC_Os06g49050	hAT dimerisation domain containing protein, expressed	-	-	-	-2.79391	0.452799	0.565317	3.87997	0.188357	0.270173	-6.67387	0.0635701	0.0628984	0	0	0	0.587117	0	0	0	0	0.063432	0	7.45154	2.85645	2.03075	5.19137
LOC_Os06g49080	zinc finger C-x8-C-x5-C-x3-H type family protein, expressed	LIC|OsLIC1	C3H	-	6.25109	0.0825594	0.057628	5.43736	0.0857437	0.0949477	0.813734	0.924079	0.947157	0	0	0	0.053374	0	1.22746	0	1.19556	0	4.17402	0.745154	3.77267	1.56211	0
LOC_Os06g49090	transposon protein, putative, unclassified, expressed	-	-	-	-1.95597	0.285215	0.141081	-0.158971	0.960792	0.959937	-1.79699	0.404975	0.239153	8.03454	3.23152	3.90367	6.56503	2.61217	0.09442	0.060682	0.672501	3.23503	2.84189	14.4773	7.54534	7.394	15.4771
LOC_Os06g49110	delta-aminolevulinic acid dehydratase, chloroplast precursor, putative, expressed	-	-	CBS&M	-0.627959	0.181217	0.142355	-2.40598	7.59e-06	6.47e-11	1.77802	0.000427087	1.36e-05	51.7245	73.4798	87.5538	58.4448	83.0607	57.124	49.6379	79.0562	19.8542	80.7274	47.956	25.1691	30.357	30.0808
LOC_Os06g49120	Complex I intermediate-associated protein 30 domain containing protein, putative, expressed	-	-	CM	-1.98225	0.000318995	4.41e-08	-3.21658	1.21e-06	9.14e-18	1.23433	0.0272825	0.0113774	37.9313	36.8393	48.3312	37.2019	44.3758	12.0857	13.4107	9.56446	7.7387	21.9358	10.3257	8.13819	14.4756	11.062
LOC_Os06g49140	ribosomal RNA large subunit methyltransferase J, putative, expressed	-	-	-	-0.945608	0.865935	0.829141	-0.328662	0.95063	0.94793	-0.616946	0.947711	0.926737	2.62071	1.04403	1.92085	0	0	0.09442	0	2.16695	0.063432	1.24333	3.03384	2.80256	0.208282	3.3477
LOC_Os06g49150	exostosin, putative, expressed	-	-	-	0	1	1	7.56352	0.0306063	0.190443	-7.56352	0.0609736	0.313972	0	0	0	0	0	0	0	0	0	0	3.14029	1.67075	0	3.63881
LOC_Os06g49160	thylakoid lumenal 16.5 kDa protein, chloroplast precursor, putative, expressed	-	-	CBS&M	-1.35796	0.000138815	1.2e-07	-5.27445	1.73e-12	1.23e-87	3.91649	2.3e-10	3.12e-46	126.897	155.61	106.638	92.6577	153.247	86.9607	49.0311	54.099	52.7119	66.4291	7.66444	9.37778	9.42474	6.35578
LOC_Os06g49180	plant-specific domain TIGR01589 family protein, putative, expressed	-	-	CBS&V	0.861905	0.303967	0.289086	1.46033	0.0413841	0.0131663	-0.598423	0.628717	0.464522	4.20693	3.77839	6.56808	7.0454	4.75788	9.81967	7.88867	8.21946	8.24615	24.0672	27.7304	37.6728	32.9606	46.5282
LOC_Os06g49200	expressed protein	-	-	CBS&V	4.89851	0.0978415	0.0145135	6.42164	0.0253375	0.000502974	-1.52313	0.756327	0.636744	0.034483	0	0	0.160123	0.031097	0.09442	0.364092	0	0.063432	8.17043	6.97251	5.12005	10.2058	19.8436
LOC_Os06g49220	peptide transporter, putative, expressed	-	-	-	-0.248179	0.914295	0.87167	-1.68794	0.107287	0.0472332	1.43976	0.25887	0.186752	9.55179	3.33095	10.5337	2.88221	14.4913	9.15873	5.64343	12.7775	6.53349	7.99281	9.0483	10.6713	2.08282	3.63881
LOC_Os06g49250	peptide transporter PTR2, putative, expressed	OsPTR9|OsNPF8.20	-	-	1.36796	0.69848	0.616996	1.20293	0.717408	0.627552	0.165031	0.987721	0.991246	0	0.845167	2.16871	1.97485	0	1.69956	4.18706	2.91417	6.02603	0.088809	5.42898	3.23372	5.83188	8.19945
LOC_Os06g49310	MATE efflux family protein, putative, expressed	-	-	-	2.56507	0.574639	0.674033	2.76722	0.484813	0.59066	-0.202148	0.988839	0.988241	0	0.646304	0	0	0	0	5.82548	0	0	0	0.161596	3.77267	0.676915	4.33301
LOC_Os06g49320	glycosyltransferase, putative, expressed	-	-	-	-1.61033	0.469133	0.315369	-0.873016	0.737832	0.68061	-0.737318	0.861547	0.787451	7.27591	3.43038	5.76256	9.82086	0.34207	0.472099	0	3.06362	2.34698	4.17402	7.44962	2.69477	9.84131	9.68852
LOC_Os06g49360	NBS-LRR disease resistance protein, putative, expressed	-	-	CBS&V	8.83633	0.0165939	0.000145773	9.82573	0.00553059	1.2e-05	-0.9894	0.87137	0.827983	0	0	0	0	0	6.51497	6.00753	0	0	2.04261	10.9644	10.8869	2.75973	15.9137
LOC_Os06g49380	NBS-LRR disease resistance protein, putative, expressed	-	-	CBS	9.46573	0.044266	3.1e-18	7.66082	0.0498543	1.35e-14	1.80491	0.796526	0.793201	0	0	0	0	0	0	0	0	12.8133	2.9307	4.6306	1.67075	0	2.76549
LOC_Os06g49430	CGMC_MAPKCMGC_2.11 - CGMC includes CDA, MAPK, GSK3, and CLKC kinases, expressed	OsWJUMK1|OsMPK12|OsBWMK1	-	-	0.991701	0.797218	0.797907	-0.601811	0.875784	0.854302	1.59351	0.708743	0.644192	0	6.6619	4.15152	0	2.05242	1.22746	23.9087	6.87446	0	3.01951	3.61932	7.92261	3.85321	1.21294
LOC_Os06g49440	serine esterase, putative, expressed	-	-	-	-1.20121	0.66206	0.522551	-2.13824	0.320027	0.162358	0.937022	0.829386	0.781157	7.93109	6.16474	2.23067	3.41595	4.82007	7.45917	0	4.03501	0.063432	2.75308	5.21608	3.12593	1.82246	1.26145
LOC_Os06g49450	expressed protein	OsMTOPVIB	-	-	-6.42116	0.129846	0.384299	0.918964	0.860925	0.921881	-7.34012	0.101388	0.339664	0	0	1.92085	0	0	0	0	0	0	0	0.90483	3.93436	0	2.32884
LOC_Os06g49460	Rer1 protein, putative, expressed	-	-	-	0.913897	0.444809	0.458852	1.25563	0.201385	0.173842	-0.341736	0.89653	0.847643	2.37933	4.17612	4.15152	13.4503	4.57129	13.5965	16.8089	18.3817	0.507456	19.8932	32.84	30.3431	35.0434	37.4555
LOC_Os06g49480	peptidyl-prolyl cis-trans isomerase, putative, expressed	CYP20-1	-	CBS&V	1.74513	0.00305084	3.64e-05	1.87894	0.00104088	4.09e-06	-0.133803	0.942593	0.868155	5.069	3.23152	6.25827	7.79264	4.66458	28.8925	29.3094	20.1003	22.0109	14.0318	47.8495	59.2848	45.9261	46.2371
LOC_Os06g49490	ZOS6-10 - C2H2 zinc finger protein, expressed	ZOS6-10	-	CBS&V	1.25878	3.99e-05	2.23e-08	2.26534	4.36e-09	3.23e-27	-1.00656	0.000569622	2.08e-06	23.8967	28.1888	33.7699	26.9006	29.4802	88.4714	116.145	59.5537	66.3498	98.6668	331.7	322.402	317.838	396.339
LOC_Os06g49500	integral membrane protein, putative, expressed	-	-	-	1.04283	0.614991	0.59372	-0.01212	0.996825	1	1.05495	0.702939	0.666235	0	3.97725	3.09815	7.36565	4.38471	11.9913	10.0125	10.76	0.507456	15.7192	14.7966	4.14994	8.48747	9.16979
LOC_Os06g49510	zinc knuckle family protein, putative, expressed	-	-	-	-0.476991	0.794262	0.760273	0.112226	0.957504	0.948614	-0.589217	0.792613	0.73145	12.3794	4.87214	7.55949	3.41595	21.0217	13.0299	19.4789	10.8347	3.99621	0.266427	21.0772	14.39	32.2836	38.7169
LOC_Os06g49520	arogenate dehydrogenase 1, chloroplast precursor, putative, expressed	-	-	-	3.03281	0.28028	0.15043	1.42238	0.661798	0.587312	1.61043	0.734187	0.646401	0.068966	0	2.3546	0	0.310972	8.40337	4.24775	2.83945	5.83574	6.03901	4.52415	8.89273	1.04141	0
LOC_Os06g49530	OsFBX206 - F-box domain containing protein, expressed	-	-	-	0.673936	0.850138	0.858793	0.628805	0.835652	0.821453	0.0451309	0.997051	0.999532	1.4138	6.46304	0.123926	4.21657	5.41092	0	27.5497	0	6.59692	3.01951	16.2337	15.5757	3.33251	18.8733
LOC_Os06g49640	uncharacterized UPF0114 domain containing protein, expressed	-	-	CBS&M	-1.31557	0.168234	0.129973	-3.8146	0.000366288	1.36e-07	2.49903	0.0165979	0.00271529	31.9313	16.0582	34.2656	33.3589	42.9453	15.3904	34.6495	25.8539	3.55219	5.23973	0.638704	9.70116	9.3206	2.61994
LOC_Os06g49680	expressed protein	-	-	-	3.39124	0.43698	0.423254	2.73395	0.501136	0.511374	0.657286	0.955763	0.963375	0	0	0	0	0.808528	0.09442	0	0	0	9.76899	6.81284	0.754534	3.07215	0.048517
LOC_Os06g49700	expressed protein	-	-	-	0.084541	0.985877	1	-0.567454	0.731483	0.677715	0.651995	0.781988	0.769385	1.58622	13.821	8.73679	2.45522	2.42558	14.0686	5.88616	8.07001	2.53728	8.96971	10.0064	6.79081	13.5904	8.44203
LOC_Os06g49710	expressed protein	-	-	-	-0.54358	0.946553	0.963666	-2.36726	0.607957	0.667302	1.82369	0.80732	0.845595	1.96553	0	0	2.66871	0	0	0	1.71861	1.77609	0	1.59676	0.269477	0	0
LOC_Os06g49740	pre-mRNA-splicing factor syf2, putative, expressed	-	-	-	0.684233	0.148068	0.210925	0.532244	0.266375	0.273477	0.15199	0.906352	0.96119	14.7242	17.2016	32.7784	19.3215	33.1186	64.5832	29.4308	52.5298	49.2866	32.4153	75.2606	82.7832	87.5303	89.9028
LOC_Os06g49780	expressed protein	-	-	-	0.795508	0.149453	0.177517	0.822834	0.111694	0.0991315	-0.0273262	0.991355	0.957072	19.4829	12.6775	10.7816	8.37976	15.4553	20.6779	40.9604	25.032	34.3167	23.1791	52.3205	45.7571	63.3697	78.4527
LOC_Os06g49790	acyltransferase, putative, expressed	-	-	-	-0.2143	0.860767	0.813683	-0.552042	0.45053	0.465638	0.337742	0.801182	0.858117	30.3106	15.0141	21.6251	23.1111	13.745	8.02569	23.4233	32.5042	22.5818	22.4687	36.2464	31.3132	49.6752	26.7331
LOC_Os06g49800	ubiquitin interaction motif family protein, expressed	-	-	-	-0.992979	0.646437	0.550307	0.65987	0.773804	0.730859	-1.65285	0.420311	0.288596	4.68969	3.4801	5.76256	4.05644	4.91336	3.11585	5.21866	6.87446	0	0.088809	22.4611	22.4204	16.7146	11.159
LOC_Os06g49810	glycosyl transferase family 8, putative, expressed	-	-	-	1.20593	0.828608	0.818286	0.0111128	0.998497	0.995197	1.19482	0.879651	0.866849	0	0	0.743556	3.20246	1.64815	0.09442	0	0	12.1155	0	0.745154	6.57523	2.75973	0.776279
LOC_Os06g49840	OsMADS16 - MADS-box family gene with MIKCc type-box, expressed	OsMADS16|SPW1	MIKC_MADS	-	1.96634	0.647561	0.626022	2.56409	0.467011	0.413561	-0.597756	0.953946	0.939262	2.37933	0	0	0	0	0	0.060682	0	5.01112	6.21663	8.88862	4.52721	5.15497	13.3423
LOC_Os06g49870	tRNA-dihydrouridine synthase, putative, expressed	-	-	-	0.0191882	1	1	0.768026	0.851279	0.815472	-0.748837	0.917216	0.872246	0.068966	2.28692	0.185889	2.77546	1.61706	0.09442	8.73822	0	0.951479	0	6.86606	3.66488	4.42598	8.24796
LOC_Os06g49880	B-box zinc finger family protein, putative, expressed	OsBBX22	DBB	-	6.29532	0.111705	0.353083	7.73076	0.0429579	0.162668	-1.43544	0.847265	0.90596	0	0	0	0	0	0	0	0	0	2.04261	0	4.25773	2.55145	2.52291
LOC_Os06g49890	coiled-coil domain-containing protein 90A, mitochondrial precursor, putative, expressed	-	-	-	1.91268	0.680262	0.666851	0.682727	0.89776	0.893793	1.22995	0.877156	0.869122	0	0	0	0	2.89204	0	7.03912	0.373612	5.20142	0	3.51287	2.69477	1.14555	1.50404
LOC_Os06g49920	expressed protein	-	-	CBS&V	9.18714	0.00698876	7.24e-06	10.1489	0.00210661	3.55e-07	-0.961716	0.855376	0.797953	0	0	0	0	0	2.92702	8.49549	0	5.07456	0.088809	10.2193	10.2401	21.3489	8.39352
LOC_Os06g49930	OsFBX207 - F-box domain containing protein, expressed	-	-	-	-0.357567	0.950795	0.933236	-0.86419	0.818248	0.782908	0.506624	0.949632	0.949068	0.793109	2.23721	2.23067	6.77853	3.57618	5.38193	2.97342	0	0	7.45995	7.07896	6.14407	3.64493	0
LOC_Os06g49940	retrotransposon protein, putative, unclassified, expressed	-	-	-	-3.87716	0.252183	0.132189	1.64541	0.663567	0.614857	-5.52257	0.117617	0.025244	0	0.049716	0	0	6.21945	0.377679	0	0.074722	0.063432	0	6.81284	10.294	14.1111	5.67654
LOC_Os06g49980	expressed protein	-	-	-	0.200074	0.947104	0.974365	-0.331214	0.875784	0.873723	0.531287	0.85952	0.872246	4.51727	7.10934	2.23067	2.77546	18.1919	9.15873	6.91776	0.298889	13.8916	16.3409	16.9789	7.97651	24.2127	4.9973
LOC_Os06g49990	UPF0183 protein, putative, expressed	-	-	-	0.141417	0.984921	0.994198	0.418846	0.896506	0.876536	-0.277429	0.97178	0.949988	0.655177	3.38067	1.48711	3.62945	5.93957	6.04287	16.5055	1.27028	0.063432	0	15.3821	7.81482	11.2993	4.94878
LOC_Os06g50000	LYR motif containing protein, putative, expressed	-	-	CBS&V	1.67817	0.0124936	0.00377393	1.76709	0.00594216	0.0012991	-0.088927	0.974991	0.938175	8.03454	9.44598	1.23926	15.3184	16.2639	51.8365	39.504	22.4914	40.977	43.7828	84.575	93.0233	73.94	89.078
LOC_Os06g50030	CAMK_CAMK_like.30 - CAMK includes calcium/calmodulin depedent protein kinases, expressed	-	-	-	1.21687	0.258887	0.228761	0.303368	0.850516	0.836689	0.9135	0.549258	0.514016	3.79313	8.00423	5.32882	1.70798	2.42558	19.8282	22.4524	2.98889	7.99242	12.5221	7.66444	16.2225	9.42474	19.504
LOC_Os06g50040	OsSAUR29 - Auxin-responsive SAUR gene family member, expressed	SAUR29	-	CBS&V	3.13077	0.0090031	0.000533658	4.83565	0.000147517	1.05e-08	-1.70487	0.16199	0.115974	0.068966	1.98863	0.309815	5.12393	0.093292	13.9741	15.5346	15.3181	6.40663	29.9286	101.554	114.474	116.377	90.4365
LOC_Os06g50050	AAA-type ATPase family protein, putative, expressed	-	-	-	0.435118	0.837603	0.858765	0.741995	0.6195	0.58633	-0.306877	0.930693	0.894346	3.34485	1.98863	7.55949	7.63252	8.05418	19.6393	6.4323	4.93168	15.7946	0.177618	29.1142	17.2465	28.3784	19.8436
LOC_Os06g50070	expressed protein	-	-	CBS&M	-1.21293	0.0031145	0.000178206	-3.70892	4.67e-09	3.13e-31	2.49599	1.85e-06	2.09e-13	114.518	71.7397	96.2286	95.2197	112.883	57.9738	44.5406	57.1626	39.4547	64.3865	13.6789	32.1755	16.7146	12.7601
LOC_Os06g50080	DUF581 domain containing protein, expressed	OsaFLZ9	-	CV	-0.00423287	1	0.990633	6.82629	0.0215603	0.000654662	-6.83052	0.039363	0.0010913	0.034483	0	0	0.106749	0	0	0	0	0	0.177618	6.70639	17.4082	8.74783	3.97843
LOC_Os06g50100	tyrosine protein kinase domain containing protein, putative, expressed	-	-	-	-0.661765	0.891599	0.855011	-1.07812	0.764424	0.70351	0.416359	0.961972	0.957584	5.82763	0	4.64723	1.92147	2.48778	5.47635	3.3982	4.25917	0	0.088809	5.48221	5.49732	3.43665	0.097035
LOC_Os06g50110	expressed protein	-	-	-	-0.440163	0.952483	0.938687	-0.494926	0.925773	0.915553	0.0547632	0.997577	1	1.96553	7.80536	0	0	0	1.13304	3.70161	4.70751	0	0.088809	2.98062	0.431162	10.2579	0.291105
LOC_Os06g50120	novel plant SNARE 11, putative, expressed	OsNPSN11	-	-	1.36654	0.639034	0.567854	-0.535368	0.879104	0.858034	1.90191	0.569916	0.424768	2.82761	1.39204	0.495704	1.01411	4.10483	3.87121	5.88616	6.3514	13.1938	0	4.94995	6.30575	0	2.47439
LOC_Os06g50130	expressed protein	-	-	CBS&M	-0.923397	0.00210279	3.45e-05	-3.57744	3.97e-11	7.43e-57	2.65404	6.44e-09	1.5e-29	107.794	113.153	107.816	96.8743	144.602	81.7676	95.5136	72.8543	57.2156	71.4024	29.2207	15.468	24.2127	26.8301
LOC_Os06g50146	calcium-dependent protein kinase CPK1 adapter protein 2, putative, expressed	-	-	-	0.508623	0.81822	0.844824	1.57449	0.213247	0.18431	-1.06587	0.586799	0.504107	8.96558	8.10366	2.66441	2.24172	6.34384	3.11585	29.1881	16.5136	0	6.39425	40.8238	53.2486	42.7498	35.2237
LOC_Os06g50154	translocon-associated protein subunit alpha precursor, putative, expressed	-	-	-	0.348227	0.741301	0.81464	0.37836	0.681394	0.675994	-0.0301336	0.991483	0.964341	6.58625	11.2357	19.1466	16.3325	22.079	45.2271	37.3195	6.72501	8.24615	29.2182	60.0381	46.0266	42.0208	45.3638
LOC_Os06g50170	BRE, putative, expressed	-	-	-	0.941864	0.820663	0.788753	0.688983	0.856001	0.819513	0.252881	0.979523	0.979314	0.034483	0.894882	0.433741	1.92147	3.76277	0	3.21615	0.597779	7.16781	3.55236	8.1967	7.38366	0.05207	6.45282
LOC_Os06g50220	expressed protein	-	-	-	-3.8392	0.184749	0.0524199	-1.57682	0.649936	0.554035	-2.26237	0.565672	0.414747	0	4.1264	8.79875	3.84295	4.5402	1.32188	0.424774	0.298889	0	0	6.59994	2.58697	4.79048	0
LOC_Os06g50230	expressed protein	-	-	CM	-1.62148	0.0474565	0.0108625	-2.69656	0.00159859	1.13e-05	1.07508	0.267605	0.270898	18.4484	22.7201	19.3944	23.5914	14.4291	2.64376	10.0125	11.582	5.51858	9.59137	5.42898	4.14994	5.15497	15.8652
LOC_Os06g50300	heat shock protein, putative, expressed	Hsp90|rHsp90|OSGrp94	-	CBS&V	1.65057	0.000446161	1.15e-06	1.3506	0.00201645	6.99e-05	0.299967	0.71562	0.786003	7.3104	9.69456	14.1276	7.4724	14.1181	52.7807	43.2663	44.684	30.3839	35.8788	83.2976	61.4945	56.7047	66.3718
LOC_Os06g50310	E2F-related protein, putative, expressed	APIP5|OsbZIP53|OsbZIP53	bZIP	-	0.123563	0.929077	0.972914	-0.756244	0.228105	0.184704	0.879807	0.214892	0.20339	15.5174	12.9261	15.057	12.9699	16.4815	18.6951	44.5406	13.8984	13.1938	14.2094	21.1837	29.6963	15.1525	20.814
LOC_Os06g50330	senescence-associated protein, putative, expressed	-	-	-	-0.461512	0.884306	0.82643	1.09839	0.571402	0.436991	-1.5599	0.477539	0.28049	2.48278	1.5909	3.09815	4.10982	3.63838	4.34331	5.52207	0.523056	3.61562	0	22.4078	13.1505	11.7158	16.7385
LOC_Os06g50340	receptor protein kinase CLAVATA1 precursor, putative, expressed	FON1	-	CBS&V	6.98217	9.92e-10	9.64e-33	9.89651	1.22e-12	6.11e-65	-2.91434	3.19e-06	1.19e-12	0.034483	0.049716	0.061963	0.213497	0.155486	11.8969	17.7192	12.2545	8.81704	33.3034	242.601	284.082	268.996	223.714
LOC_Os06g50350	expressed protein	-	-	-	-1.64751	0.714984	0.664617	-0.222167	0.971966	0.972125	-1.42534	0.825364	0.780854	2.86209	0.596588	1.673	0.533743	0	0	0	0.149445	1.71266	0	1.17096	2.91035	5.83188	0.19407
LOC_Os06g50380	protein phosphatase 2C, putative, expressed	OsPP2C60	-	-	-0.723535	0.31073	0.249216	0.0316058	0.983018	0.974516	-0.755141	0.34613	0.274164	5.20693	18.8422	23.1122	29.8362	18.223	28.5148	10.5587	12.3292	11.164	9.9466	48.7544	40.2598	40.1983	62.8786
LOC_Os06g50390	eukaryotic aspartyl protease domain containing protein, expressed	-	-	CBS&M	0.304482	0.975441	0.986912	-8.15581	0.0351242	0.00483431	8.46029	0.0541533	0.00626971	3.00002	0	1.61104	0	1.46157	0	0	1.49445	4.94769	1.68737	0	0	0	0
LOC_Os06g50490	expressed protein	-	-	CV	0.341208	0.400262	0.575147	0.733822	0.0251841	0.0225914	-0.392614	0.374789	0.293919	47.4486	71.9386	62.7686	49.8516	62.039	96.1194	56.0095	120.901	70.0289	111.1	230.359	231.912	245.981	268.981
LOC_Os06g50520	expressed protein	-	-	-	1.18985	0.661	0.635193	1.04457	0.684261	0.639686	0.145278	0.986235	0.993383	0	3.67896	4.46134	3.20246	0	1.98282	1.45637	9.86335	8.88047	6.66067	10.2725	20.9114	5.20704	9.84904
LOC_Os06g50600	bZIP transcription factor domain containing protein, expressed	OsbZIP55	bZIP	CV	0	1	1	10.2378	0.01361	0.043052	-10.2378	0.0278245	0.0870913	0	0	0	0	0	0	0	0	0	0	8.80085	0	27.5041	17.0679
LOC_Os06g50679	expressed protein	-	-	-	-0.941316	0.553583	0.460191	0.245382	0.908079	0.899034	-1.1867	0.485897	0.376167	11.4484	11.8632	5.27868	8.21964	5.36525	11.1416	10.0637	4.51939	0	4.9733	31.9516	38.4635	21.6186	9.77119
LOC_Os06g50830	bZIP transcription factor domain containing protein, expressed	OsbZIP56	bZIP	-	-0.615677	0.340965	0.267613	-0.439763	0.529647	0.52694	-0.175915	0.914176	0.85562	13.8622	23.5344	29.6065	16.119	26.8515	12.6522	30.0471	16.0293	17.9512	12.3444	43.1307	60.0571	23.5676	34.53
LOC_Os06g50840	zinc finger family protein, putative, expressed	-	-	-	0.651213	0.474256	0.526937	0.771201	0.323378	0.311857	-0.119988	0.966171	0.928832	9.55179	8.60081	6.25827	12.3295	22.5766	11.7081	12.0757	9.93807	35.839	36.4117	61.7946	43.1162	46.4468	49.7304
LOC_Os06g50860	hydrolase, acting on carbon-nitrogen, putative, expressed	-	-	CM&V	-7.18616	0.0266941	0.000600601	0.313944	0.945048	0.931464	-7.50011	0.0219637	0.000500634	5.37935	0.248578	0	4.05644	0.186583	0	0.060682	0	0	0	7.55799	2.74866	10.4141	5.14285
LOC_Os06g50870	DNL zinc finger domain containing protein, putative, expressed	OsDNLZ1	-	CBS&M	-1.47137	0.000851862	7.85e-06	-3.98909	4.06e-09	1.06e-33	2.51772	3.27e-06	8.95e-13	191.898	205.922	163.52	244.614	200.857	107.544	94.482	114.25	31.5257	115.718	38.9609	22.3127	48.1651	17.5148
LOC_Os06g50880	WD domain, G-beta repeat domain containing protein, expressed	OsWD40-135	-	-	-0.0305602	1	0.997148	1.09176	0.760574	0.686091	-1.12232	0.840139	0.746068	1.37932	1.24289	1.92085	0	1.89693	2.17166	2.97342	3.36251	0	0	3.14029	5.49732	9.89338	8.92721
LOC_Os06g50960	expansin precursor, putative, expressed	-	-	-	-1.53999	0.721405	0.658788	0.0456975	0.994088	0.994562	-1.58569	0.779552	0.713676	0	6.76133	0.371778	6.88528	0	3.68237	0	0	0	2.66427	12.8805	2.42529	5.6236	7.85982
LOC_Os06g51029	OsFtsH1 FtsH protease, homologue of AtFtsH1/5, expressed	-	-	CBS&M	-1.031	5.29e-05	8.07e-10	-3.7666	3.62e-13	9.42e-102	2.7356	9.18e-11	8.03e-51	234.967	343.187	326.173	312.506	366.325	240.393	230.349	174.178	163.21	163.409	69.7251	63.2192	56.0277	42.9864
LOC_Os06g51084	1,4-alpha-glucan-branching enzyme, chloroplast precursor, putative, expressed	BEI|SBE1	-	-	-0.162154	0.867779	0.811252	0.0157308	0.989062	0.974984	-0.177885	0.892684	0.816968	23.0691	20.632	27.2018	39.4436	34.9533	45.416	41.0818	38.9303	10.0222	32.5929	64.3494	48.6675	72.6382	107.224
LOC_Os06g51100	transmembrane protein, putative, expressed	-	-	-	0.640039	0.930642	0.946146	-0.184213	0.978787	0.978649	0.824252	0.935133	0.938175	0.241381	0	3.71778	0	0.031097	0	0	0.971391	5.20142	0	0.053225	2.04802	1.35383	3.49325
LOC_Os06g51150	catalase isozyme B, putative, expressed	OsCATB	-	CV	0.542072	0.723923	0.764293	2.48444	0.0113185	0.00179871	-1.94237	0.0675122	0.0264529	2.31036	5.36929	0.123926	2.72209	8.45845	6.51497	6.85707	3.43723	5.89917	10.9235	63.6575	43.9247	53.0077	49.3907
LOC_Os06g51170	serine/threonine-protein kinase Cx32, chloroplast precursor, putative, expressed	-	-	-	1.13707	0.795386	0.787473	0.868034	0.832236	0.808463	0.269031	0.980494	0.985077	0.620694	4.22583	1.11533	0.053374	0	2.3605	0	3.28778	0	10.4795	5.2693	7.32976	3.22837	6.30727
LOC_Os06g51220	HMG1/2, putative, expressed	HMGB1|OsHMGB1	-	CV	-0.337936	0.0857761	0.0072766	-0.38178	0.0414007	0.0143947	0.0438445	0.946182	0.963375	564.211	533.549	496.014	574.947	602.447	674.535	612.039	486.592	491.407	488.005	1057.21	1067.18	1108.47	1035.85
LOC_Os06g51240	expressed protein	-	-	CM	-0.425599	0.453028	0.338148	-0.917116	0.0410384	0.0217107	0.491517	0.442174	0.50573	29.7933	29.382	32.7165	23.3245	26.4948	22.2831	38.2297	36.5392	17.8878	18.8275	34.8626	34.5469	35.4599	46.2371
LOC_Os06g51250	EF hand family protein, putative, expressed	-	-	-	0.161001	0.892071	0.949238	0.144125	0.883348	0.876142	0.0168759	0.995085	0.981243	4.8621	19.5383	17.3497	23.0043	29.8533	21.6221	28.9453	27.722	27.5929	20.6925	59.9849	45.7032	51.0811	48.2748
LOC_Os06g51260	MYB family transcription factor, putative, expressed	-	MYB_related	CM	-1.48115	0.00229881	0.000108173	-2.98017	9.91e-07	4.95e-15	1.49902	0.00347065	0.000881276	87.2075	80.5891	66.4863	95.1663	101.968	41.0726	63.8375	37.959	33.5555	20.6925	35.9803	34.1157	30.6695	8.83017
LOC_Os06g51270	1,3-beta-glucan synthase component domain containing protein, expressed	-	-	-	-0.0999412	0.998069	0.992232	0.420594	0.929712	0.914826	-0.520535	0.955006	0.930994	1.34484	0	0.185889	5.92454	2.2701	0	0	3.81084	0	6.74948	2.98062	5.44344	10.2058	7.03503
LOC_Os06g51290	phytoene synthase, chloroplast precursor, putative, expressed	PSY1	-	CM	-2.02624	0.00174126	3.04e-05	-4.75991	1.9e-07	6.45e-23	2.73367	0.00019274	2.66e-07	67.2419	59.46	38.7889	37.1485	60.1732	23.0384	3.70161	19.2036	11.8618	21.847	4.31125	7.16808	3.90528	4.1725
LOC_Os06g51310	PAZ domain containing protein, putative, expressed	OsAGO1d	-	CBS	8.48463	0.0439241	0.0148053	7.12359	0.0440276	0.0517355	1.36104	0.853961	0.867918	0	0	0	0	0	0	2.3666	0	4.5671	1.9538	3.08707	1.34738	0	1.79514
LOC_Os06g51330	expressed protein	-	-	-	-3.72336	0.136735	0.047863	-4.23251	0.0911601	0.0200243	0.509154	0.945855	0.946718	12.8277	7.90479	7.12575	15.0515	0.653042	3.3047	0	0	0.951479	0.177618	4.15157	0.646744	0	0
LOC_Os06g51350	IPP transferase, putative, expressed	OsIPT10	-	-	-8.25028	0.0622493	0.0533922	-2.41405	0.561479	0.60752	-5.83623	0.162871	0.352142	0.068966	1.8892	3.28404	0	1.64815	0	0	0	0	0	2.50159	0	0.05207	0
LOC_Os06g51360	lysM domain containing protein, putative, expressed	-	-	-	-0.519095	0.802631	0.764736	-1.06809	0.451169	0.417385	0.548991	0.849157	0.860659	5.31038	6.26418	19.6423	9.71411	11.1017	5.00425	26.7001	13.0764	3.42532	0.088809	6.65316	10.0784	20.0992	12.0323
LOC_Os06g51380	ROOT HAIRLESS 1, putative, expressed	-	-	-	-2.70549	0.514231	0.412971	-2.08611	0.622795	0.569034	-0.619382	0.954092	0.934673	0.068967	2.94144	1.74819	0.106749	5.90854	0	0.060682	0	0	1.81795	1.95997	2.9257	0	0
LOC_Os06g51390	expressed protein	-	-	-	-0.325086	0.792289	0.719487	-0.512062	0.58119	0.574753	0.186976	0.934895	0.966219	14.8622	21.0297	9.29445	13.7172	12.9675	11.4248	18.9328	10.8347	3.74248	28.5965	22.1417	20.103	21.3489	37.9891
LOC_Os06g51400	expressed protein	-	-	-	-0.13902	0.984099	0.969313	0.0893713	0.982686	0.973936	-0.228391	0.975276	0.95268	2.89657	2.58522	1.98282	4.69693	4.04264	8.87547	8.61685	3.36251	0	0.088809	10.0064	6.03627	11.1951	7.18058
LOC_Os06g51410	OsPOP15 - Putative Prolyl Oligopeptidase homologue, expressed	-	-	-	2.72884	0.420682	0.331051	3.24745	0.266725	0.175263	-0.518609	0.95645	0.936019	0.034483	1.74005	0	0	0.031097	0	0.667503	6.20195	0	7.37115	11.1773	8.78494	11.7158	2.71698
LOC_Os06g51420	coiled-coil domain-containing protein 12, putative, expressed	-	-	-	-0.3472	0.840494	0.728639	0.125249	0.943908	0.919306	-0.472448	0.815897	0.658218	3.6552	4.07669	7.86931	8.59325	7.09017	7.08149	7.52458	2.76473	4.82083	8.52566	21.982	14.1745	10.8827	20.911
LOC_Os06g51430	signal peptide peptidase-like 2B, putative, expressed	-	-	-	-1.66252	0.452454	0.280751	0.581296	0.837186	0.793922	-2.24382	0.310632	0.141988	4.58624	2.43607	5.76256	2.72209	3.01643	5.85403	1.57773	1.04611	0	0	11.337	14.6595	15.6211	14.4097
LOC_Os06g51450	PHD-finger domain containing protein, expressed	-	-	-	-1.01578	0.751205	0.634027	0.553829	0.867414	0.829348	-1.5696	0.639553	0.447639	0.241381	1.34232	7.12575	1.76135	2.67436	0	5.09729	0.149445	0.697751	2.48665	4.68383	7.81482	15.1004	10.0431
LOC_Os06g51460	white-brown complex homolog protein, putative, expressed	OsABCG16/OsABCG16/OsSTA183	-	CBS&M	-1.21863	0.639034	0.559453	-4.50998	0.0309108	0.00114681	3.29135	0.148498	0.048466	7.93109	1.93891	12.0828	3.78957	13.8694	0.28326	8.07071	2.61528	8.88047	0	1.80966	0.485058	1.14555	0
LOC_Os06g51470	expressed protein	-	-	-	-0.880634	0.602785	0.519253	-2.44285	0.0538183	0.0163175	1.56222	0.328388	0.284489	4.44831	13.6221	14.1895	15.1583	16.948	16.8067	19.1755	2.98889	0	9.05852	7.02574	4.36552	6.04017	5.87061
LOC_Os06g51480	expressed protein	-	-	-	1.45958	0.380948	0.348401	0.516616	0.817489	0.799149	0.942966	0.728491	0.710776	0	2.83379	7.74538	5.81779	1.46157	32.8581	20.6926	4.78223	4.69396	3.9076	6.86606	19.2406	15.7773	8.00538
LOC_Os06g51490	PHD-finger domain containing protein, putative, expressed	-	-	-	-0.671047	0.837346	0.781212	-0.477454	0.874398	0.854534	-0.193593	0.979252	0.96098	0.103449	3.97725	6.13434	1.97485	11.4749	4.72099	6.31093	5.23056	2.41041	0	7.55799	1.1857	13.5904	10.4312
LOC_Os06g51500	expressed protein	-	-	-	-1.15241	0.421301	0.346096	-1.1638	0.390757	0.347717	0.0113867	0.999726	0.991546	20.207	8.50138	5.88649	9.92761	9.82673	14.6351	14.0176	5.23056	1.26864	0.088809	9.20798	11.318	10.0496	19.2614
LOC_Os06g51510	expressed protein	-	-	CBS&V	1.30958	0.0886045	0.0899803	1.82892	0.012485	0.00446522	-0.519343	0.699898	0.619826	1.79312	7.70593	16.1104	11.4221	5.47311	44.4718	14.9885	17.6345	8.05586	47.5128	88.7266	74.4294	73.7838	60.9379
LOC_Os06g51520	lysine ketoglutarate reductase trans-splicing related 1, putative, expressed	-	-	-	-0.738558	0.896525	0.862729	0.58022	0.902018	0.885227	-1.31878	0.828965	0.755326	0	2.63493	0.557667	1.60123	2.33229	3.96563	0	1.71861	0	0	7.02574	2.10192	7.23779	4.41509
LOC_Os06g51524	expressed protein	-	-	-	-0.784118	0.835736	0.749863	-0.79048	0.808447	0.743173	0.00636222	1	0.996655	1.65518	3.13209	2.97423	3.14908	4.44691	0	8.07071	0.074722	2.60071	0.799281	6.54671	2.53308	1.97867	6.59837
LOC_Os07g01020	SOR/SNZ family protein, putative, expressed	-	-	CBS&M	-0.410442	0.153617	0.097466	-2.23581	1.51e-08	1.25e-23	1.82537	5.71e-07	1.42e-14	121.208	143.131	207.762	178.163	234.473	189.501	170.153	132.707	162.069	163.538	87.1298	108.407	72.0303	105.671
LOC_Os07g01030	glycosyl transferase, group 1 domain containing protein, expressed	SQD2.1	-	CM	-1.67851	0.000107605	8e-11	-2.99109	6.9e-08	1.13e-28	1.31258	0.00232564	3.37e-05	45.4486	46.683	55.395	53.5344	52.4921	23.605	19.7824	21.52	16.6192	17.2289	19.6934	17.9471	12.9135	13.3908
LOC_Os07g01060	expressed protein	-	-	CM	-1.06966	0.0994598	0.0611162	-1.28049	0.0404464	0.0257284	0.210832	0.906317	0.94479	32.5864	31.7186	17.4736	23.965	23.7583	15.7681	24.9403	23.8364	10.5297	4.61807	31.0836	16.2764	38.1676	22.2695
LOC_Os07g01070	peptide transporter, putative, expressed	PTR1	-	-	-5.48592	0.106201	1	2.19493	0.501145	1	-7.68085	0.0383094	1	0.034483	3.92754	0.061963	0	0	0	0	0	0	0.088809	8.99507	7.43755	9.78923	10.5764
LOC_Os07g01090	transmembrane amino acid transporter protein, putative, expressed	OsProT3	-	-	2.77413	0.0252636	1	5.3357	9.35e-05	1	-2.56157	0.0382833	1	6.72419	0.049716	0.433741	0.426994	3.23411	30.0255	24.3335	0.597779	16.9363	30.1062	256.918	194.023	255.718	239.045
LOC_Os07g01100	legume lectins beta domain containing protein, putative, expressed	-	-	-	0.00305327	1	1	4.13752	0.0781174	1	-4.13446	0.124717	1	0.068966	0	0	0.320246	2.54997	1.98282	0	0	0	1.77618	23.5788	22.3666	24.5252	29.7412
LOC_Os07g01114	expressed protein	-	-	-	-2.16289	0.595259	0.544871	-0.63032	0.902009	0.904001	-1.53257	0.803041	0.772132	0	0.397726	0.185889	5.28405	0.124389	0	1.82046	0	0.063432	0	3.24415	1.45517	2.03463	0.874506
LOC_Os07g01130	pentatricopeptide containing protein, putative, expressed	-	-	-	-0.23309	0.989231	1	-1.94266	0.708688	1	1.70957	0.836678	1	0	0	0	3.7362	0.031097	0	0	3.58667	0	0.088809	0.053225	0	0	1.84366
LOC_Os07g01140	MBTB12 - Bric-a-Brac, Tramtrack, Broad Complex BTB domain with Meprin and TRAF Homology MATH domain, expressed	OsMB9	-	-	-1.0783	0.492149	0.405167	-0.243896	0.912172	0.916314	-0.834402	0.713463	0.625597	12.7932	6.36361	8.36501	10.0877	6.21945	7.74243	0.606821	9.41502	0.063432	8.70328	15.595	22.0971	12.3928	25.3746
LOC_Os07g01150	fatty acid hydroxylase, putative, expressed	OsGL1-8	-	-	0.0910027	0.99364	1	0.647502	0.80395	0.749707	-0.556499	0.904477	0.842343	2.41381	0.546873	3.09815	5.1773	4.10483	9.44199	0	1.345	2.66414	7.01591	7.34509	8.46156	8.22712	23.8221
LOC_Os07g01200	tetraacyldisaccharide 4-kinase, putative, expressed	-	-	-	-4.57772	0.146798	0.0336914	-0.315871	0.949995	0.94761	-4.26185	0.203136	0.0759369	0.068966	0	5.45275	3.25583	4.22922	0.755359	0	0	0	0	5.21608	6.03627	7.70642	1.26145
LOC_Os07g01230	expressed protein	OsSTA184	-	-	0.937302	0.891599	0.927858	-1.70344	0.733093	0.780156	2.64074	0.675183	0.715381	0	0	1.48711	1.44111	0	1.22746	3.21615	2.98889	0	0	0	1.72465	0	0
LOC_Os07g01240	expressed protein	SRL1|CLD1	-	-	1.17699	0.435555	0.325884	0.77012	0.637213	0.524084	0.406867	0.906956	0.902486	1.96553	1.09374	3.53189	5.49755	1.1506	3.49354	5.03661	3.43723	13.5744	8.61447	11.5499	13.3121	11.7158	8.58759
LOC_Os07g01250	tobamovirus multiplication protein, putative, expressed	-	-	CBS&M	-0.378659	0.617914	0.525907	-2.50493	6.27e-05	7.57e-09	2.12627	0.000612866	6.35e-06	20.6898	29.8791	33.522	22.2571	50.0665	33.047	27.2462	16.0653	24.231	46.9799	16.0208	17.7855	13.1738	7.56872
LOC_Os07g01290	transposon protein, putative, unclassified, expressed	-	-	-	0	1	1	8.07511	0.0292027	0.149422	-8.07511	0.0579097	0.256639	0	0	0	0	0	0	0	0	0	0	3.72577	4.85058	0	3.44474
LOC_Os07g01300	expressed protein	-	-	CBS&V	7.0672	0.0357536	0.00054724	6.72486	0.0252025	0.000914906	0.342338	0.974991	0.973164	0	0	0.061963	0	0	3.3047	0	0.149445	5.32828	2.57546	5.80156	6.25186	1.66625	2.18328
LOC_Os07g01310	glutamate receptor, putative, expressed	OsGLR3.4	-	CBS&V	2.11391	0.000238128	9.79e-07	2.20877	8.33e-05	1.96e-07	-0.0948592	0.960939	0.907278	2.37933	10.0424	9.7282	6.88528	6.84139	42.9428	60.7969	29.9637	20.4251	43.689	73.2234	80.5969	101.996	70.981
LOC_Os07g01320	expressed protein	-	-	-	-0.982833	0.359436	0.295839	-0.095541	0.95839	0.964338	-0.887292	0.511344	0.426029	7.1035	10.0924	13.446	9.44724	17.6321	4.64486	7.40978	20.3992	1.07834	2.66931	27.5853	31.7748	23.8581	23.725
LOC_Os07g01480	oxygen evolving enhancer protein 3 domain containing protein, expressed	-	-	-	-2.69752	0.264353	0.0997899	-2.87352	0.221949	0.072362	0.176004	0.985299	0.988241	9.03455	3.87782	2.91226	3.04233	6.28164	0.472099	0.424774	3.6614	0.063432	0.177618	0.90483	4.31163	1.71832	0
LOC_Os07g01550	leucine rich repeat domain containing protein, putative, expressed	-	-	CBS&M	-0.399342	0.792094	0.745789	-1.93417	0.0314389	0.012918	1.53483	0.130904	0.121788	1.89657	34.0055	25.8386	14.1442	17.4455	17.9322	32.5256	11.582	20.996	4.9733	11.4434	20.8036	5.88396	9.89756
LOC_Os07g01560	transporter family protein, putative, expressed	OsMST3	-	-	-1.28322	0.846139	1	-1.50474	0.784316	1	0.221524	0.988839	1	0	0	2.72637	0	0	1.61274	0	0	0	0	0	0	1.82246	0
LOC_Os07g01660	dirigent, putative, expressed	-	-	CBS&V	4.11503	6.18e-06	2.22e-14	3.43327	2.04e-05	7.73e-10	0.681754	0.507871	0.571101	5.55176	2.73436	0.743556	2.34847	0.870723	46.8323	40.839	41.0226	85.4428	47.6904	70.8429	67.2075	68.7329	70.7384
LOC_Os07g01710	phytosulfokine receptor precursor, putative, expressed	-	-	-	0	1	1	7.79553	0.0172341	0.149677	-7.79553	0.0364212	0.258955	0	0	0	0	0	0	0	0	0	0	1.49031	2.53308	2.96801	2.81401
LOC_Os07g01720	expressed protein	-	-	-	-0.704255	0.798712	0.681762	0.77193	0.74098	0.646079	-1.47619	0.54269	0.318328	1.58622	2.93323	2.97423	3.89632	3.29631	0.849779	2.67001	1.345	0.063432	6.30544	18.0966	3.93436	12.2886	15.6226
LOC_Os07g01730	WD-40 repeat family protein, putative, expressed	-	-	-	-4.89189	0.152802	0.0638646	0.357555	0.94585	0.948058	-5.24944	0.143462	0.0617107	0.034483	2.58522	0	0.106749	2.239	0	0	0	0	0.177618	3.779	0.053895	2.91594	5.67654
LOC_Os07g01760	aminotransferase, classes I and II, domain containing protein, expressed	ALT-2	-	CM	-1.50088	0.163266	0.111322	-3.52546	0.00219802	1.31e-05	2.02458	0.0835504	0.0488778	40.8279	25.8024	19.4564	32.0246	51.6525	6.42055	1.88114	13.9731	22.6452	22.8239	13.2531	0.592848	12.8614	2.91105
LOC_Os07g01850	NLI interacting factor-like phosphatase, putative, expressed	-	-	-	0.352429	0.917989	0.921068	-0.157036	0.959296	0.95542	0.509465	0.907299	0.888658	3.00002	2.63493	2.3546	5.49755	3.51399	10.9527	7.94935	6.12723	0	4.44045	8.72895	9.91674	6.19638	5.67654
LOC_Os07g01860	expressed protein	-	-	-	0.0952227	1	1	-1.98943	0.675488	0.72506	2.08465	0.763651	0.808767	0.034483	1.83948	0.495704	0.960737	0	5.09867	0	0	0	0.088809	0	1.61686	0	0
LOC_Os07g01870	ribosomal protein L13, putative, expressed	RPL13a	-	CBS&V	1.25875	0.297071	0.263286	2.07509	0.0462043	0.0157761	-0.81634	0.658454	0.53108	4.13796	2.5355	0.185889	1.54785	4.75788	7.27033	5.82548	6.20195	4.69396	15.364	30.9771	34.8164	31.3985	15.38
LOC_Os07g01880	VIP4, putative, expressed	-	-	-	0.988646	0.628068	0.622891	0.727309	0.726558	0.699744	0.261337	0.960975	0.96843	0	3.23687	8.78403	0.693865	5.31763	7.2187	12.5476	6.94106	2.85444	15.0285	27.1184	11.5041	7.12109	12.9285
LOC_Os07g01890	expressed protein	-	-	-	-0.673133	0.702038	0.620241	0.573319	0.734332	0.707679	-1.24645	0.430391	0.321444	6.03453	6.46304	9.41838	5.1773	4.69568	1.32188	0.485457	2.0175	4.31337	14.9199	33.9577	15.7913	24.421	21.2506
LOC_Os07g01904	expressed protein	-	-	-	-0.507032	0.339511	0.288307	-0.796632	0.0801131	0.08828	0.2896	0.75605	0.847643	66.1384	43.1035	31.787	46.062	50.3464	53.6305	78.4619	28.5439	14.7162	48.5785	54.4495	79.7112	72.6903	69.8166
LOC_Os07g01910	expressed protein	-	-	-	0.127601	0.944402	0.978476	-0.702764	0.411361	0.390847	0.830364	0.415438	0.425723	7.82764	11.882	15.9865	15.8522	8.70723	8.68663	19.7217	29.6648	16.4923	5.06211	20.5982	19.7257	18.485	15.0404
LOC_Os07g01920	nucleolar GTP-binding protein 1, putative, expressed	-	-	-	1.54849	0.538601	0.433584	1.90867	0.365484	0.232951	-0.360175	0.9587	0.924625	0	2.38635	2.54048	0.103147	0.715236	2.07724	4.12638	0.896668	8.43645	3.46355	4.15742	12.8289	8.18512	17.2723
LOC_Os07g01930	2Fe-2S iron-sulfur cluster binding domain containing protein, expressed	ISC20	-	-	-0.554507	0.898367	0.858793	0.494963	0.888719	0.867929	-1.04947	0.81458	0.728364	0.034483	2.23721	3.346	0.053374	9.17369	3.21028	6.67503	0.597779	0	3.01951	15.9144	9.1622	8.48747	6.79244
LOC_Os07g01940	sister chromatid cohesion 2, putative, expressed	-	-	-	-1.11775	0.546123	0.479985	-0.183945	0.945048	0.949662	-0.933805	0.719514	0.648549	14.7587	7.25849	6.44416	16.3859	2.67436	11.8969	0.849549	15.0192	0	1.15452	23.8449	20.8575	24.2648	16.69
LOC_Os07g01950	expressed protein	-	-	-	0.195629	0.886779	0.932508	-0.512101	0.53689	0.505033	0.70773	0.448258	0.454658	5.62073	13.9701	10.1	20.2288	11.7859	13.0299	12.3791	18.6806	15.9214	24.156	22.4611	26.1931	17.6519	19.407
LOC_Os07g01990	expressed protein	-	-	-	-0.312051	0.623116	0.505766	-0.202666	0.770052	0.78352	-0.109385	0.941252	0.862119	31.6899	24.0624	15.6766	29.3558	34.6734	36.3516	25.001	25.9287	19.7273	30.6391	66.9042	43.5474	72.4299	53.9029
LOC_Os07g02000	expressed protein	-	-	-	-0.0952822	0.971962	0.948361	-0.397536	0.764179	0.770117	0.302254	0.899632	0.928599	23.6553	16.3067	14.0036	10.9417	0.90182	9.34757	16.3842	22.1925	13.511	15.9856	28.1562	32.8222	25.0459	17.2722
LOC_Os07g02090	Ser/Thr protein phosphatase family protein, putative, expressed	PAP9A	-	-	0.32344	0.837755	0.868624	0.326325	0.807012	0.774651	-0.0028848	1	0.978658	6.03453	5.26986	10.2859	4.37669	7.37005	3.02144	9.58777	11.2831	10.4663	15.1863	14.2644	24.3068	20.0471	24.938
LOC_Os07g02100	flavin-containing monooxygenase family protein, putative, expressed	-	-	-	3.10271	0.219091	0.127631	1.96861	0.443948	0.371474	1.1341	0.821208	0.800149	0	0.298294	0	0.106748	3.54508	21.7166	15.1705	8.96668	0	0.177618	8.8354	5.49732	9.3206	6.01616
LOC_Os07g02210	eukaryotic translation initiation factor 5A, putative, expressed	-	-	CBS&V	1.01027	0.209034	0.217399	1.43065	0.0470078	0.0277443	-0.420375	0.786952	0.709284	1.79312	6.11503	9.60427	6.72516	6.09506	15.4849	26.5181	10.8347	17.8244	5.23973	34.5964	38.0501	55.9757	32.07
LOC_Os07g02250	expressed protein	-	-	-	-0.375656	0.939682	0.909105	-0.983707	0.748719	0.678695	0.60805	0.918332	0.909441	2.62071	1.78977	4.83312	2.50859	4.88227	9.53641	0.546139	2.09223	0.063432	4.79568	2.02256	7.00639	0	7.71427
LOC_Os07g02260	expressed protein	-	-	-	6.58741	0.0818286	0.205602	7.50483	0.0354423	0.0999901	-0.917418	0.913305	0.938628	0	0	0	0	0	0.566519	0	1.94278	0	0.088809	2.66127	0	0.312422	5.14285
LOC_Os07g02300	tetratricopeptide repeat domain containing protein, expressed	-	-	-	-0.0801339	0.964432	0.9309	-0.275406	0.779373	0.782777	0.195272	0.915749	0.951051	22.6898	11.1363	11.4012	11.3687	12.0346	18.0342	18.8721	22.7156	14.5893	8.43685	19.7998	38.6968	28.7429	28.4312
LOC_Os07g02340	expressed protein	-	-	-	0.139888	0.973276	0.993447	0.989986	0.549006	0.442284	-0.850098	0.741165	0.597477	2.0345	4.92185	4.95704	1.81472	2.33229	4.72099	6.12889	5.90307	0.063432	6.21663	18.9482	12.1264	15.3608	17.4178
LOC_Os07g02350	casein kinase II subunit alpha-2, putative, expressed	CK2alpha2	-	-	0.139371	0.91408	0.967252	0.960144	0.0830435	0.0774292	-0.820773	0.218937	0.16938	14.7587	18.1462	13.9417	10.9417	18.7827	37.6735	17.7798	34.0734	6.85065	12.9661	76.5926	86.9331	51.8621	83.6926
LOC_Os07g02360	expressed protein	-	-	-	-1.35644	0.704805	0.596261	-1.34667	0.690188	0.592905	-0.00977102	1	0.996365	4.41383	1.83948	0	5.01718	5.06885	3.87121	3.58024	1.64389	0	0	5.00318	2.58697	1.66625	3.73584
LOC_Os07g02460	expressed protein	-	-	CBS&V	2.38147	1.23e-06	7.74e-15	1.4653	0.000251041	5.25e-06	0.916173	0.0296417	0.0307952	39.5175	17.6988	35.3809	36.3479	66.3926	245.492	289.332	263.247	277.324	172.467	238.449	257.404	219.841	362.037
LOC_Os07g02710	expressed protein	-	-	-	1.76177	0.706029	0.704342	0.987861	0.838697	0.838344	0.773914	0.936143	0.938175	0	2.43607	0.061963	0	0	6.51497	5.03661	0.821946	0	0	0.425802	2.85645	3.80114	2.71698
LOC_Os07g02760	OsFBD13 - F-box and FBD domain containing protein, expressed	-	-	-	-0.313512	0.978907	1	-0.808812	0.892243	1	0.4953	0.973028	1	0	0	0.061963	0	2.11461	0	0	1.94278	0	0	0	0	2.2911	0
LOC_Os07g02770	OsFBL32 - F-box domain and LRR containing protein, expressed	-	-	-	-0.271675	0.971443	0.962801	-1.32235	0.717021	0.65182	1.05067	0.863663	0.83609	0	0	2.47852	8.59325	2.64326	0	4.79388	5.97779	1.07834	1.9538	0.745154	4.31163	4.58219	0.921831
LOC_Os07g02780	STE_MEKK_ste11_MAP3K.20 - STE kinases include homologs to sterile 7, sterile 11 and sterile 20 from yeast, expressed	-	-	-	3.7459	0.0737224	0.0125048	1.3212	0.578088	0.507742	2.42471	0.334912	0.229271	0	0.298294	0	3.25583	0	16.1458	18.326	4.25917	11.6715	9.50256	3.24674	6.03627	4.73841	3.3477
LOC_Os07g02790	expressed protein	-	-	-	1.64224	0.567465	0.492101	0.142758	0.97516	0.972484	1.49948	0.70785	0.624928	0	2.43607	2.8503	2.88221	0	7.83685	7.94935	0.074722	6.40663	9.32494	9.687	2.53308	2.39524	3.3477
LOC_Os07g02800	MYB family transcription factor, putative, expressed	-	G2-like	CV	0.170617	0.593735	0.787473	1.29993	1.54e-06	2.78e-13	-1.12931	1.95e-05	5.67e-11	150.622	166.349	142.515	174.32	155.704	195.544	277.62	177.914	187.949	268.914	999.731	956.372	878.324	1069.32
LOC_Os07g02810	L-ascorbate oxidase homolog precursor, putative, expressed	OsAAO3	-	-	-0.957311	0.893082	0.933555	-0.926574	0.873472	0.917318	-0.0307372	0.999846	0.998966	0	1.83948	0.681593	0	0	0	0	1.49445	0	0	0	0	2.55145	0
LOC_Os07g02910	OsFBL33 - F-box domain and LRR containing protein, expressed	-	-	-	0.610862	0.939682	0.970242	0.928942	0.866527	0.899856	-0.31808	0.983148	0.978881	0	2.13777	0	0	0	0	0	1.86806	0	1.9538	1.33063	3.23372	3.48872	0
LOC_Os07g02940	DUF538 domain containing protein, putative, expressed	-	-	-	-3.84548	0.375545	1	-2.08899	0.665501	1	-1.75648	0.810916	1	0	8.2286	0.371778	0	0	0.755359	0	0	0.063432	0	2.60804	0	1.4059	0
LOC_Os07g02950	expressed protein	-	-	-	-3.85996	0.349036	0.536662	0.554967	0.922479	0.952033	-4.41493	0.31572	0.52587	1.89657	0	0	0	0	0	0	0.149445	0	0	2.66127	0	0	3.68732
LOC_Os07g02960	expressed protein	-	-	-	-0.0581829	1	0.996279	-0.841564	0.853131	0.836883	0.783381	0.924079	0.918151	4.44831	1.8892	1.61104	1.97485	0	0	6.73571	2.61528	0	3.81879	0.212901	0	7.28986	3.92991
LOC_Os07g03060	expressed protein	-	-	-	0	1	1	7.42105	0.0316109	0.202816	-7.42105	0.0632444	0.330257	0	0	0	0	0	0	0	0	0	0	1.22418	2.64087	3.64493	0
LOC_Os07g03070	tetratricopeptide repeat containing protein, putative, expressed	OsNASPL	-	-	0.912532	0.762155	0.732393	-0.341805	0.91914	0.913024	1.25434	0.725733	0.65362	0.275864	2.63493	0.061963	7.68589	1.86583	5.47635	10.8621	2.0175	0.063432	12.2556	3.93867	4.95837	6.82122	3.59029
LOC_Os07g03100	OsFBX212 - F-box domain containing protein, expressed	-	-	-	1.43524	0.802631	0.852464	1.51875	0.753567	0.798001	-0.0835075	0.995952	0.995843	0	1.49147	0	0	0	0.472099	0.121364	4.25917	0	0	0	5.17395	2.75973	0.533692
LOC_Os07g03110	OsFBX213 - F-box domain containing protein, expressed	-	-	-	0.762555	0.923156	0.957451	1.00241	0.862252	0.897483	-0.239859	0.988177	0.986901	0	0	0	0	2.14571	0	0	0	0	4.08521	6.54671	0.107791	0	1.69811
LOC_Os07g03130	PDV2, putative, expressed	-	-	-	-0.326557	0.941189	0.923042	-1.0794	0.673663	0.614908	0.752847	0.867429	0.859026	5.44832	1.49147	6.69201	0.106749	11.0395	8.87547	0	8.21946	5.64544	0.976899	4.36447	1.50907	4.89462	12.6145
LOC_Os07g03160	WD domain, G-beta repeat domain containing protein, expressed	OsWD40-136	-	-	0.281903	0.970382	0.98238	6.50761	0.0220863	0.0564243	-6.22571	0.0483514	0.119288	0	0.049716	0	0	0	0	0	0.074722	0	0	5.32253	6.03627	0.312422	1.01887
LOC_Os07g03180	GCRP3 - Glycine and cysteine rich family protein precursor, expressed	-	-	CBS&V	1.99787	0.0321568	0.011856	2.7029	0.00282091	0.000183047	-0.705028	0.633507	0.559871	3.8621	2.73436	1.61104	0.213497	10.0755	18.884	25.3044	20.1003	18.3953	9.23613	64.2962	51.5239	60.1413	64.2371
LOC_Os07g03190	PHLOEM 2-LIKE A10, putative, expressed	-	-	-	-2.54262	0.571786	0.536573	-1.73013	0.717021	0.711868	-0.812494	0.935413	0.926613	1.8276	2.78408	0	3.9497	0	1.79398	0	0	0.253728	0	0.053225	5.01226	0.104141	0
LOC_Os07g03230	eukaryotic translation initiation factor 3 subunit C, putative, expressed	-	-	-	0.574236	0.648454	0.617922	0.989281	0.288393	0.175199	-0.415044	0.838285	0.721806	2.68967	4.02697	3.22208	5.97792	7.12127	4.24889	12.3791	5.52945	11.2275	7.63757	24.9627	25.3308	22.4423	17.7089
LOC_Os07g03240	RNA recognition motif containing protein, putative, expressed	-	-	-	0.0405475	1	1	1.07201	0.71724	0.67537	-1.03146	0.822587	0.75888	0	2.43607	3.22208	3.89632	3.88715	10.6694	8.67754	0	0.444024	0	11.2838	17.1926	12.7052	13.8275
LOC_Os07g03270	heat shock protein DnaJ, putative, expressed	OsDjC57	-	-	-0.205453	0.972931	0.959774	0.264751	0.943387	0.926408	-0.470204	0.940294	0.90293	5.31038	0	4.64723	1.81472	2.30119	4.43773	8.25276	4.48334	0.063432	0.177618	8.99507	5.7668	8.85197	11.2075
LOC_Os07g03910	transporter, major facilitator superfamily domain containing protein, expressed	-	-	CBS&M	-1.33329	0.439192	0.314682	-4.51152	0.00582899	6.91e-06	3.17823	0.0574017	0.0059045	8.7242	7.65622	6.44416	5.55092	16.4193	1.69956	9.16299	4.25917	4.24994	2.84189	3.08707	0.700639	0.05207	0.097035
LOC_Os07g04020	expressed protein	-	-	CBS	9.55416	0.0424631	0.00686218	0	1	1	9.55416	0.0482707	0.00377444	0	0	0	0	0	2.17166	0	9.41502	0	8.43685	0	0	0	0
LOC_Os07g04160	peptidyl-prolyl cis-trans isomerase, FKBP-type, putative, expressed	OsFKBP19	-	-	0.779217	0.79388	0.768528	-2.53302	0.180923	0.0647519	3.31224	0.123064	0.0198214	5.93108	0.099431	3.16011	0.266871	5.5975	9.63083	5.34002	7.47224	1.96639	9.32494	3.14029	0.107791	1.30176	0.776279
LOC_Os07g04180	amino acid transporter, putative, expressed	-	-	-	0.272637	0.444305	0.604225	0.241281	0.484757	0.468652	0.0313559	0.980404	0.970075	40.5175	55.2341	70.6998	72.9626	86.7302	111.699	129.86	73.751	88.107	87.8321	177.932	180.927	210.26	194.458
LOC_Os07g04200	bacterial transferase hexapeptide domain containing protein, expressed	-	-	-	1.64346	0.730728	0.712404	1.44339	0.74344	0.718711	0.200075	0.98872	0.99164	1.24139	0	0	0.960737	0	0.09442	7.28185	0	2.34698	0	5.0564	5.87459	1.24969	0.630727
LOC_Os07g04230	mTERF domain containing protein, expressed	-	-	-	-2.09749	0.252051	0.0657236	-2.43877	0.164013	0.0283292	0.341278	0.953222	0.947969	6.00004	4.39435	4.33741	9.84807	6.31274	3.51091	3.48563	2.40724	0.444024	0	2.15938	2.75082	3.77087	2.66846
LOC_Os07g04240	succinate dehydrogenase flavoprotein subunit,mitochondrial precursor, putative, expressed	SDH1	-	CBS&V	1.17254	0.0670464	0.0568084	2.10625	0.000884688	2.5e-05	-0.933718	0.184376	0.127856	12.3449	6.89111	4.46134	3.33538	8.20967	34.6347	20.2411	8.65167	14.9699	25.4882	75.7625	79.0084	73.2933	82.9648
LOC_Os07g04450	expressed protein	-	-	-	-0.274317	0.935625	0.908497	-0.415526	0.861649	0.847983	0.141209	0.983107	0.990996	3.41382	1.24289	6.01041	11.7957	1.33718	5.57077	8.1314	3.73612	0.507456	7.99281	11.0176	10.7252	12.8093	1.06738
LOC_Os07g04480	transposon protein, putative, unclassified, expressed	-	-	-	-0.694835	0.920876	0.952531	1.14669	0.814787	0.873312	-1.84152	0.772684	0.846909	0	0	1.14598	0	0.497556	0	0	0	0.951479	0	0	2.04802	0.885197	4.1725
LOC_Os07g04500	expressed protein	-	-	-	-1.34604	0.289126	0.226822	-0.702038	0.650515	0.639558	-0.643999	0.784125	0.721718	19.0346	13.0752	12.5785	19.3215	15.8285	14.3518	17.9012	10.3864	0	1.33214	26.3465	23.3367	20.6199	28.8679
LOC_Os07g04530	GYF domain containing protein, putative, expressed	-	-	-	-0.0443564	0.990504	0.956735	-0.3152	0.766404	0.774404	0.270843	0.878514	0.923858	17.207	18.3451	20.6957	14.0908	9.42246	35.8795	36.8947	6.87446	4.50367	22.1134	32.7868	38.3735	30.0967	28.2857
LOC_Os07g04550	pleckstrin homology domain-containing protein, putative, expressed	OsSWAP70B	-	-	0.244404	0.87423	0.921748	0.139546	0.921549	0.910065	0.104858	0.974991	0.996655	16.7587	7.10934	8.92268	11.0485	11.3194	19.3561	10.1339	20.3245	2.47385	31.4384	29.3271	27.8639	32.9606	33.4285
LOC_Os07g04690	UDP-arabinose 4-epimerase 1, putative, expressed	-	-	-	-0.884403	0.358228	0.293972	-0.853874	0.35974	0.33674	-0.0305291	0.993514	0.974223	16.3449	12.9758	15.3049	17.2933	12.6255	17.2788	9.16299	17.1861	2.41041	6.74948	27.2513	35.1397	16.0898	4.70619
LOC_Os07g04700	MYB family transcription factor, putative, expressed	-	MYB	-	-1.37179	0.711303	0.642333	-0.751444	0.85024	0.833077	-0.620345	0.933778	0.907006	2.27588	8.5511	4.39938	5.6043	0	2.64376	0	0	6.08947	0	5.16285	5.7129	10.3099	3.49325
LOC_Os07g04840	PsbP, putative, expressed	PSBP	-	CBS&M	-1.725	0.00674526	0.000633919	-5.26184	6.49e-08	3.28e-27	3.53685	1.23e-05	7.5e-12	72.6557	80.5394	57.3778	73.0694	52.2123	21.9054	34.8315	41.8445	2.79101	30.3727	3.72577	5.12005	5.05083	3.68732
LOC_Os07g04850	pre-mRNA-processing factor 31, putative, expressed	-	-	-	-0.942	0.840494	0.787473	-3.09814	0.295163	0.148217	2.15614	0.624946	0.505138	2.13795	4.57384	4.0276	2.45522	5.03775	0	4.12638	0	0	7.81519	1.80966	1.72465	0	0.679244
LOC_Os07g04910	reticulon domain containing protein, putative, expressed	-	-	CBS&M	0.570282	0.512583	0.547359	-1.52223	0.0250083	0.00588383	2.09251	0.00570922	0.000222192	7.48281	15.8096	16.4822	5.33743	12.8121	35.313	25.4865	17.485	18.4587	12.6997	14.0515	10.294	9.68509	6.16171
LOC_Os07g04990	oxidoreductase, aldo/keto reductase family protein, putative, expressed	-	-	CBS&M	-1.20353	1.41e-05	1.3e-11	-4.88653	2.57e-14	7.08e-151	3.683	2.95e-12	2.59e-82	331.002	418.656	420.605	475.565	447.24	279.672	316.7	237.094	129.782	200.975	31.8287	38.3196	42.6457	28.1401
LOC_Os07g05000	oxidoreductase, aldo/keto reductase family protein, putative, expressed	-	-	CBS&M	-1.40703	0.0108764	0.00174806	-4.51132	4.84e-08	3.43e-26	3.1043	8.53e-06	6.03e-12	106.242	108.629	110.17	103.546	127.81	53.2528	77.309	56.8637	52.9022	23.0015	15.0095	2.42529	11.1951	20.3773
LOC_Os07g05010	helix-loop-helix DNA-binding domain containing protein, expressed	OsPIL14|OsPIF14	bHLH	-	-1.43915	0.50358	0.402535	-2.13634	0.243063	0.155125	0.697187	0.864871	0.865252	8.44834	0.397726	7.74538	13.9841	11.848	0	8.61685	0.074722	3.86935	6.83829	6.38704	4.31163	6.30052	2.2318
LOC_Os07g05040	cadmium-induced protein, putative, expressed	-	-	-	-1.43695	0.807673	0.876582	1.44653	0.774144	0.862734	-2.88347	0.601585	0.745841	0	0	1.54908	0	0	0	0.788867	0	0	0	0	0	2.96801	5.33692
LOC_Os07g05050	DEAD-box ATP-dependent RNA helicase, putative, expressed	-	-	-	0.655641	0.909749	0.908046	0.209612	0.97022	0.962971	0.446029	0.964924	0.962512	0.034483	0	1.73497	0.960737	4.94446	0	0.485457	0	9.3245	1.9538	5.58866	7.65313	1.35383	2.47439
LOC_Os07g05174	expressed protein	-	-	CBS&M	-0.62031	0.935068	0.940442	-8.68622	0.0370724	0.00535494	8.06591	0.0735398	0.019855	1.93105	0	5.08097	0	2.08351	5.57077	0	2.54056	0	0	0	0	0	0
LOC_Os07g05390	expressed protein	-	-	CBS&M	-0.468034	0.88312	0.861283	-4.33644	0.0158688	0.000478531	3.8684	0.0447778	0.00474082	14.3794	4.77271	16.482	8.7	7.9298	12.0857	15.4739	9.19085	11.5446	0.177618	2.28869	2.96424	0	0
LOC_Os07g05400	ferredoxin--NADP reductase, chloroplast precursor, putative, expressed	-	-	CBS&V	1.31244	0.103258	0.0867961	1.56216	0.0373224	0.0191019	-0.249724	0.910493	0.859416	1.8276	7.65622	7.12575	2.72209	4.75788	12.7467	12.2578	14.272	19.2199	12.2556	53.385	24.5224	17.4436	46.3827
LOC_Os07g05420	anthocyanidin 3-O-glucosyltransferase, putative, expressed	-	-	-	6.43028	0.10019	0.0436344	2.33816	0.548096	0.554953	4.09212	0.371845	0.344195	0	0	0.061963	0.053374	0	7.27033	0	3.21306	3.23503	0	1.27741	0	0	0
LOC_Os07g05440	retrotransposon protein, putative, unclassified, expressed	-	-	CBS&V	2.00985	0.0262382	0.00581221	2.65712	0.00241717	7.15e-05	-0.647272	0.663796	0.558612	4.44831	3.67896	0.247852	3.09571	1.95913	19.5449	20.3285	6.50084	12.4327	12.2556	36.0335	43.8708	38.2197	55.8921
LOC_Os07g05470	AIR9 protein, putative, expressed	-	-	-	-1.09398	0.842095	0.822715	-2.24491	0.569074	0.504361	1.15093	0.879714	0.870703	2.55174	1.74005	0	2.61534	1.05731	0	0.606821	0	3.29846	0	0.479028	0	1.4059	1.50404
LOC_Os07g05480	photosystem I reaction center subunit, chloroplast precursor, putative, expressed	PSAK	-	CBS&M	-1.58437	7.85e-08	2.48e-25	-5.50878	1.38e-15	7.2e-254	3.92441	2.9e-13	2.49e-124	3996.75	4427.13	3897.41	4323.9	4273.66	2098.58	1926.29	1529.49	1652.72	1510.82	239.833	211	295.812	173.595
LOC_Os07g05570	ERD4 protein, putative, expressed	OsOSCA3.1/OsDDP7	-	-	-0.754785	0.425001	0.319557	-0.890218	0.291806	0.244626	0.135433	0.963547	0.985077	10.6552	11.5838	14.9951	17.5068	12.5633	9.34757	9.40572	8.3689	5.01112	17.5842	23.8982	24.199	20.0471	4.36657
LOC_Os07g05580	ribosomal protein L7Ae, putative, expressed	-	-	-	3.53725	0.300968	0.435717	4.07278	0.180848	0.294518	-0.535528	0.957972	0.96119	0	0.198863	0	0	0	0	1.6991	0	0	1.59856	1.70321	1.67075	2.44731	1.40701
LOC_Os07g05610	zinc ion binding protein, putative, expressed	-	-	-	-0.0424364	0.994964	0.962875	0.271437	0.837488	0.831469	-0.313873	0.879671	0.818882	7.34488	12.2798	14.0036	6.40491	5.50421	15.0128	13.7748	1.71861	12.1155	13.0549	37.5238	27.0016	19.0578	27.1698
LOC_Os07g05620	CAMK_KIN1/SNF1/Nim1_like.28 - CAMK includes calcium/calmodulin depedent protein kinases, expressed	OsCIPK23	-	-	0.0857561	1	1	0.839202	0.876748	0.912095	-0.753446	0.942369	0.951051	0	1.74005	0	0.160123	0	2.73818	0	0	0	0.177618	5.2693	0	0.364493	1.26145
LOC_Os07g05640	transporter family protein, putative, expressed	-	-	CBS&V	3.73654	0.0034696	3.67e-05	5.65312	5.02e-05	6.12e-11	-1.91658	0.118953	0.0731708	1.2069	0	1.54908	0.213497	0.031097	17.4677	13.1073	9.19085	2.41041	12.1668	84.4153	59.1771	53.997	114.792
LOC_Os07g05720	TCP family transcription factor, putative, expressed	OsTCP21|OsTCP21	TCP	-	-0.78968	0.880782	0.838323	0.862345	0.836307	0.799224	-1.65202	0.745239	0.623617	4.069	1.29261	0	0.053374	1.64815	0	0	2.31639	0.126864	2.57546	2.87417	7.22197	8.7999	8.05389
LOC_Os07g05750	retrotransposon protein, putative, Ty3-gypsy subclass, expressed	-	-	-	-6.11573	0.145817	0.423173	-0.153194	0.983046	0.986828	-5.96253	0.173349	0.523127	0	1.533	0	0	0	0	0	0	0	0	0	1.23698	0	1.49069
LOC_Os07g05810	glycine-rich protein, putative, expressed	-	-	-	-0.067889	0.964559	0.920592	0.0926665	0.925089	0.922313	-0.160555	0.918332	0.858012	24.0002	32.7129	17.9073	18.4141	21.3327	22.6608	45.3295	31.4581	7.35811	35.1684	56.8446	55.4044	62.7969	70.5443
LOC_Os07g05820	hydroxyacid oxidase 1, putative, expressed	GLO3	-	CBS&M	-1.13478	6.65e-07	9.97e-27	-4.36364	1.38e-15	0	3.22886	2.42e-13	2.03e-165	1261.45	1342.22	1395.84	1415.11	1572.28	893.212	924.491	781.446	615.48	778.499	186.608	164.758	181.569	146.232
LOC_Os07g05840	expressed protein	-	-	CBS&M	0.082781	0.989231	1	-2.73691	0.0336978	0.00411429	2.81969	0.0505136	0.00686445	12.3389	5.83087	11.7897	5.66127	4.75789	16.0544	12.1023	8.07001	7.24887	12.2556	5.69511	3.49674	3.19276	0
LOC_Os07g05850	transposon protein, putative, CACTA, En/Spm sub-class, expressed	-	-	-	-0.529791	0.884618	0.846388	-1.14511	0.638259	0.577327	0.615321	0.900806	0.899648	4.48279	4.53017	7.99323	4.47508	8.36516	8.71204	0	7.26595	0	9.94092	12.8098	9.96972	2.84401	1.35849
LOC_Os07g05870	expressed protein	-	-	-	0.308911	0.888653	0.91675	-0.816869	0.543955	0.496206	1.12578	0.463067	0.423794	1.44829	10.2911	3.90367	8.86013	10.1999	17.7509	4.49047	5.52945	19.0296	3.28593	9.31443	13.366	10.7265	5.09433
LOC_Os07g05880	OsFBK18 - F-box domain and kelch repeat containing protein, expressed	-	-	-	-0.501643	0.680379	0.582287	-0.56172	0.602882	0.563903	0.0600768	0.987307	0.999175	9.03455	15.7102	6.01041	10.0344	11.5682	14.163	16.3842	6.87446	2.02982	10.0354	18.5756	8.73104	25.15	18.4366
LOC_Os07g05950	expressed protein	-	-	-	1.05855	0.394647	0.329743	0.877198	0.475192	0.37407	0.181349	0.963399	0.973973	0.827592	3.33095	5.51471	3.68282	3.98045	11.0471	4.67252	14.1225	3.1716	11.2787	18.0434	19.9952	8.22712	16.5444
LOC_Os07g06060	expressed protein	-	-	-	8.18545	0.0772563	0.121712	6.1892	0.105767	0.285566	1.99625	0.786486	0.858012	0	0	0	0	0	5.38193	4.12638	0.074722	0	0	0	3.17982	0	0
LOC_Os07g06080	FAD dependent oxidoreductase domain containing protein, expressed	-	-	-	-0.0334425	1	0.975332	0.54145	0.71165	0.666767	-0.574893	0.786786	0.681918	3.0345	5.17043	7.3736	3.41595	9.67124	13.0299	4.0657	5.90307	1.14177	11.634	12.8273	33.1995	10.3099	25.9568
LOC_Os07g06090	expressed protein	-	-	-	8.25119	0.0790214	0.158153	5.54181	0.144844	0.428627	2.70938	0.679864	0.790789	0	0	0	0	0	6.04287	4.00502	0	0	0	2.07579	0	0	0
LOC_Os07g06130	ethylene-insensitive protein, putative, expressed	OsEIN2|OsEIN2/MHZ7	-	-	-0.658682	0.703299	0.639072	-0.713841	0.646887	0.623839	0.0551595	0.991358	0.998639	17.7243	5.31958	3.77975	3.36258	13.9938	6.23171	8.49549	6.87446	0.253728	14.9199	16.766	13.6894	16.4022	8.345
LOC_Os07g06450	RNA recognition motif containing protein, putative, expressed	-	-	CBS&M	-1.28165	0.605059	0.528435	-4.4472	0.0291653	0.00151134	3.16554	0.153799	0.0661745	6.03453	15.0639	7.86931	5.87117	16.1395	16.3346	6.18957	4.03501	0	2.48665	4.47093	0.107791	0.104141	0
LOC_Os07g06470	nuclear transcription factor Y subunit, putative, expressed	OsHAP2J/OsNF-YA5	NF-YA	-	1.92661	0.484625	0.9309	8.06857	0.0094005	0.0595625	-6.14196	0.0562015	0.174116	0	0	0	0	0	0.09442	0	0	0	0	4.73705	1.34738	2.8118	3.0566
LOC_Os07g06500	OsFBL34 - F-box domain and LRR containing protein, expressed	-	-	-	9.29642	0.0680834	7.7e-12	6.08633	0.132246	2.27e-08	3.2101	0.61844	0.646508	0	0	0	0	0	0	0	4.70751	9.64166	0	0	0	2.91594	0
LOC_Os07g06550	expressed protein	-	-	-	0.714808	0.591592	0.613666	0.633093	0.620075	0.594808	0.0817147	0.985299	0.999532	4.20693	9.44598	5.39086	5.33743	3.04753	18.7896	15.7773	16.962	1.01491	7.54898	27.8368	31.2054	7.75849	18.9218
LOC_Os07g06590	ML domain protein, putative, expressed	-	-	CBS&V	0.941951	0.164734	0.188083	1.27727	0.0396281	0.0258453	-0.335323	0.813599	0.735158	15.2415	2.68465	13.2601	8.37976	9.20478	42.0168	30.7658	22.7156	11.4177	18.117	52.214	39.3436	80.5008	68.4581
LOC_Os07g06600	glutaredoxin, putative, expressed	OsGRL14	-	CBS&M	-1.21586	0.811029	0.785554	-9.24091	0.0180999	2.53e-25	8.02505	0.047063	2.44e-22	3.62072	5.22015	1.36319	1.6546	1.30608	0	8.55617	0.074722	0	0	0	0	0	0
LOC_Os07g06610	ubiquitin carboxyl-terminal hydrolase domain containing protein, expressed	-	-	-	-1.24032	0.832298	0.892781	-5.25916	0.173592	0.227467	4.01884	0.400939	0.506589	1.68967	0	0	2.0816	0.932917	0	0	0	1.96639	0	0.212901	0	0	0
LOC_Os07g06644	expressed protein	-	-	-	-1.75222	0.522641	0.362689	-3.32587	0.149124	0.0345695	1.57365	0.681192	0.572003	3.8621	7.05963	4.89508	7.15215	3.88715	3.77679	3.70161	2.0175	0	1.42094	0.053225	0.862325	0	4.41509
LOC_Os07g06660	glyoxalase family protein, putative, expressed	-	-	CBS&M	-1.44874	1.19e-07	3.12e-26	-4.22476	1.04e-14	2.33e-182	2.77603	9.56e-12	1.22e-74	542.211	531.461	582.824	522.374	531.856	344.727	308.75	213.332	198.859	201.952	76.7509	64.89	77.2204	72.4365
LOC_Os07g06680	fasciclin domain containing protein, expressed	FLA16	-	-	2.75861	0.562013	0.615331	0.374544	0.953318	0.96711	2.38407	0.727435	0.746068	0	1.24289	0	0.053374	0	0	1.75978	0	7.42154	0	1.75643	1.61686	0	0
LOC_Os07g06710	tetratricopeptide repeat, putative, expressed	-	-	-	0.885364	0.276219	0.302001	0.954009	0.199482	0.17454	-0.0686449	0.984487	0.952142	3.79313	10.838	8.42697	2.45522	9.26698	26.1543	9.95186	10.1622	16.302	16.3409	30.8707	27.4866	29.4198	45.946
LOC_Os07g06740	CAMK_CAMK_like.31 - CAMK includes calcium/calmodulin depedent protein kinases, expressed	OsCPK17|CDPK17/OsCPK17|OsCPK17	-	-	0.589966	0.734858	0.741745	0.447715	0.794892	0.758728	0.14225	0.975481	0.988241	0.724143	4.57384	2.8503	2.34847	11.506	10.3862	5.82548	2.91417	9.57822	10.3907	16.4466	13.7433	15.5691	12.4205
LOC_Os07g06800	3-oxo-5-alpha-steroid 4-dehydrogenase, putative, expressed	-	-	-	-0.99888	0.751205	0.660087	-3.07632	0.153386	0.0431268	2.07744	0.483757	0.337356	3.00002	2.98294	3.96563	9.55399	6.7481	0.849779	0.30341	4.93168	0.063432	9.32494	1.64998	1.94023	2.49938	0
LOC_Os07g06820	serine/threonine-protein kinase RIO-like, putative, expressed	-	-	-	-0.561419	0.569248	0.383752	0.813376	0.295812	0.17133	-1.37479	0.0822396	0.0103288	6.65522	6.21446	11.1533	6.61841	7.05907	11.3304	5.27934	4.63279	6.40663	4.52926	32.5207	32.2833	32.7523	35.2237
LOC_Os07g06830	gibberellin receptor GID1L2, putative, expressed	OsCDAP1	-	CBS&V	5.08848	0.00795011	3.58e-05	6.86278	0.000527794	7.17e-09	-1.7743	0.390681	0.260837	0.103449	0	0.185889	0.106749	0.031097	3.49354	0.060682	0.448334	5.39171	7.904	28.2094	30.4508	20.724	23.8221
LOC_Os07g06840	gibberellin receptor GID1L2, putative, expressed	-	-	CBS&M	0.631124	0.365935	0.411984	-1.80886	0.00373337	0.000256331	2.43999	0.00045381	1.06e-06	15.3449	16.0582	10.1	16.3859	20.8041	35.4074	52.5507	34.7459	17.5072	18.0282	5.90801	7.43755	15.3087	16.1078
LOC_Os07g06890	FAD-linked oxidoreductase protein, putative, expressed	OsD-LDH	-	-	-0.864876	0.778235	0.711476	-1.62942	0.466817	0.371531	0.764548	0.866205	0.865332	2.10346	10.0426	8.05519	8.27301	3.3585	0	0	2.09223	5.70887	11.3675	1.11773	5.55122	6.04017	7.56872
LOC_Os07g06940	valyl-tRNA synthetase, putative, expressed	WP1|OsValRS2	-	-	-0.85528	0.89647	0.890507	-0.510057	0.929137	0.933616	-0.345223	0.978919	0.970079	0	0	1.673	6.99203	0	0	5.21866	1.41972	0	0	2.34191	6.73691	0.781056	2.08625
LOC_Os07g06950	ubiquitin carboxyl-terminal hydrolase, putative, expressed	OsM5	-	-	-0.88171	0.182015	0.123279	-0.121476	0.91432	0.925422	-0.760233	0.334391	0.250416	21.6898	13.0255	25.9005	18.681	20.4931	14.4462	20.3892	8.66779	3.67905	23.4456	52.9059	52.4401	29.2115	50.5066
LOC_Os07g06970	HEN1, putative, expressed	WAF1|OsHEN1	-	-	3.72834	0.286702	0.319369	4.35044	0.164631	0.185927	-0.622102	0.947711	0.950992	0	0	0.061963	0.160123	0	0	2.67001	1.49445	0	0	2.18224	4.09604	0.104141	3.10512
LOC_Os07g06980	histone deacetylase, putative, expressed	HDA704	-	-	-0.540236	0.638066	0.484708	0.0332121	0.98656	0.97402	-0.573448	0.693578	0.50573	9.24145	8.15337	7.55949	9.28712	6.00177	5.57077	12.6826	6.72501	5.07456	5.59497	10.8047	29.319	18.2767	24.5983
LOC_Os07g06990	expressed protein	-	-	-	-0.367198	0.955707	0.93765	-2.6758	0.37765	0.225484	2.3086	0.590043	0.444596	0.103449	2.68171	6.13434	0	6.87249	2.62555	0	1.64389	5.20142	3.9076	1.22418	0.384318	3.10544	0
LOC_Os07g07000	syntaxin, putative, expressed	-	-	-	0.352046	0.744732	0.778299	1.26507	0.0511133	0.0129937	-0.913024	0.256433	0.109409	6.34487	7.70887	5.08097	4.43006	9.20478	14.8421	10.5587	8.96668	5.20142	13.8542	35.1287	33.8392	36.8326	51.9622
LOC_Os07g07010	glucosyltransferase, putative, expressed	-	-	-	-4.86669	0.172764	0.237007	0.887659	0.848939	0.88543	-5.75435	0.124717	0.175469	0.034483	0	0	0.053374	2.48778	0	0	0.074722	0	0	1.75643	2.47918	0	4.90026
LOC_Os07g07020	mediator of RNA polymerase II transcription subunit 31, putative, expressed	OsMed31a	-	-	-0.245375	0.942007	0.923042	1.07592	0.521475	0.444453	-1.32129	0.517433	0.387875	9.44834	3.97725	1.11533	2.88221	2.70546	6.32613	3.51956	7.77112	4.31337	0	25.1756	14.39	13.4894	35.9029
LOC_Os07g07030	expressed protein	-	-	-	-0.540855	0.923029	0.903227	-0.32728	0.945048	0.939965	-0.213575	0.985109	0.971625	0	3.77839	2.72637	1.92147	5.5975	5.38193	8.55617	0	0	0	3.19352	5.12005	5.93603	7.37465
LOC_Os07g07040	erythrocyte binding protein 3, putative, expressed	-	-	-	2.1938	0.113252	1	3.62841	0.00769816	1	-1.43461	0.412376	1	0.620694	0.049716	0.123926	0.37362	9.32917	15.5793	12.3185	5.6789	3.10817	23.268	68.2881	67.4769	56.3922	59.8705
LOC_Os07g07050	aldehyde oxidase, putative, expressed	OsAAO	-	-	0.126358	0.961136	0.992232	-0.991926	0.336651	0.252823	1.11828	0.357935	0.309471	1.93105	12.2301	13.7558	4.26994	7.09017	9.15873	19.843	9.19085	5.51858	11.0123	14.2644	10.8869	5.77981	8.19945
LOC_Os07g07060	prolyl-tRNA synthetase, putative, expressed	-	-	-	-0.956983	0.75333	0.667765	-1.3581	0.584922	0.473619	0.401113	0.95144	0.950034	5.10349	1.19318	5.14293	10.7816	0.435361	1.51072	0	2.54056	7.42154	1.15452	4.47093	3.3954	7.85952	2.08625
LOC_Os07g07070	anthranilate phosphoribosyltransferase, putative, expressed	-	-	-	0	1	1	8.24527	0.0185851	0.0719207	-8.24527	0.0384292	0.140016	0	0	0	0	0	0	0	0	0	0	4.94995	2.80256	0.523819	5.2884
LOC_Os07g07080	regulator of chromosome condensation/beta-lactamase-inhibitor protein II, putative, expressed	OsSTA189	-	-	-1.69308	0.114173	0.0671389	-1.64345	0.11676	0.0864339	-0.0496304	0.991358	0.976388	15.9311	16.4062	17.2877	16.1724	32.1545	7.36475	5.34002	5.0064	16.6826	0.088809	14.9563	12.8271	21.3489	13.0027
LOC_Os07g07150	expressed protein	-	-	-	-2.46566	0.585753	0.685093	0.918293	0.860328	0.903158	-3.38396	0.476206	0.597187	0	0	1.673	0.693865	0	0	0.121364	0.373612	0	0	1.86288	6.95249	0	0
LOC_Os07g07194	MAC/Perforin domain containing protein, putative, expressed	-	-	-	-0.262163	0.964559	0.942579	-0.498048	0.891977	0.865049	0.235885	0.978848	0.979439	6.51729	1.74005	0	3.14908	0.093292	1.98282	1.94183	1.64389	2.79101	3.81879	4.47093	2.10192	7.18572	3.44474
LOC_Os07g07220	LSM domain containing protein, expressed	-	-	CBS&V	2.30471	0.0217687	0.00351187	2.22416	0.0174892	0.00385801	0.080544	0.985259	1	0.241381	3.82811	0.929446	2.61534	4.41581	16.9012	10.9835	10.237	17.1266	15.1863	31.9884	15.8991	24.0045	38.2317
LOC_Os07g07240	ubiquitin-conjugating enzyme, putative, expressed	OsUBC7	-	CV	0.793951	0.00105086	0.000114097	1.81468	1.03e-08	1.76e-24	-1.02073	7.53e-05	6.85e-09	63.2418	63.3378	66.9201	62.0743	72.7053	141.441	146.365	155.572	134.412	124.688	629.336	547.792	513.518	627.864
LOC_Os07g07250	eukaryotic translation initiation factor 3 subunit E, putative, expressed	-	-	-	1.67519	0.248128	0.203277	1.39879	0.32393	0.266687	0.276396	0.952085	0.960464	0	1.69033	3.53189	2.50859	7.18346	15.4849	16.3842	10.5359	10.1491	6.12782	25.9207	14.6056	3.697	32.4096
LOC_Os07g07260	glutamine-dependent NAD, putative, expressed	-	-	-	0.00764687	1	0.994883	0.334844	0.80395	0.794867	-0.327197	0.881086	0.840088	10.6552	11.6335	5.63864	16.2258	12.8121	29.1757	17.5978	24.5837	1.64923	3.72998	49.0737	27.6483	43.2184	24.0646
LOC_Os07g07270	MBTB13 - Bric-a-Brac, Tramtrack, Broad Complex BTB domain with Meprin and TRAF Homology MATH domain, expressed	OsMB10	-	-	-0.246188	0.877946	0.815808	-0.589608	0.556365	0.511279	0.343419	0.857826	0.881063	9.82766	19.24	9.41838	7.31227	6.18835	6.23171	20.2678	7.24807	13.0035	8.08162	18.2031	13.7972	13.0697	24.7439
LOC_Os07g07280	expressed protein	-	-	CM&V	-8.54837	0.0408511	0.0072306	-1.18329	0.795385	0.795536	-7.36508	0.0647974	0.0484692	0	1.54119	1.05337	4.10982	1.80364	0	0	0	0	0	0.638704	5.22785	0	1.40701
LOC_Os07g07290	expressed protein	-	-	CBS	4.12564	0.0126493	0.000447929	1.11027	0.539966	0.515253	3.01538	0.080737	0.0303867	0.137932	0	3.28404	0	2.42558	20.3947	43.7518	28.7681	18.9027	14.5647	3.51287	7.86871	11.82	1.1159
LOC_Os07g07300	expressed protein	-	-	CBS	5.20938	5.33e-05	2.35e-12	2.62493	0.0092746	0.00133187	2.58445	0.0230356	0.00410299	1.72415	0	0.061963	0.960737	2.79875	59.6734	69.9057	53.1276	41.9919	42.7171	27.0917	19.564	17.1832	6.93799
LOC_Os07g07310	polynucleotide phosphorylase, putative, expressed	-	-	-	-0.146045	0.993372	0.986067	-2.17946	0.527966	0.420116	2.03341	0.684262	0.590312	6.4828	4.17612	1.48711	1.76135	0	0	0	5.6789	7.86556	0.266427	3.03384	2.04802	1.35383	0
LOC_Os07g07320	glutathione S-transferase, putative, expressed	GSTU11	-	-	3.20809	0.326345	0.21219	4.31274	0.134101	0.04863	-1.10465	0.864298	0.817614	0.68966	0	0	0.053374	0	2.8326	0	2.98889	0	3.9964	9.0483	11.2641	8.07091	5.48247
LOC_Os07g07340	glucan endo-1,3-beta-glucosidase precursor, putative, expressed	-	-	-	7.23522	0.0533488	0.00322289	6.22025	0.0547865	0.0115954	1.01497	0.895383	0.901388	0	0	0	0.053374	0	0	7.64594	0	0	6.57186	4.09835	1.72465	1.82246	2.95956
LOC_Os07g07350	zinc finger A20 and AN1 domain-containing stress-associated protein, putative, expressed	ZFP177|ZFP177	-	-	0.000771609	1	0.997302	0.33292	0.879104	0.864246	-0.332148	0.93384	0.90177	3.68968	2.13777	7.68342	14.838	5.93957	14.2574	17.2944	9.19085	0	5.86139	41.1964	17.516	16.246	11.2075
LOC_Os07g07410	oxidoreductase, 2OG-Fe oxygenase family protein, putative, expressed	-	-	-	-0.690168	0.923674	0.917267	-0.188347	0.978319	0.978498	-0.50182	0.968234	0.95618	0	0.34801	2.23067	0	3.76277	0	0	0	0	4.44045	6.75961	0.161686	1.66625	2.2318
LOC_Os07g07470	transketolase, putative, expressed	-	-	-	0.412318	0.771673	0.795357	-0.934109	0.323788	0.25103	1.34643	0.180313	0.1232	8.75868	8.50138	4.58526	8.21964	8.55174	21.5277	4.67252	19.5773	10.9103	7.19353	15.0628	7.22197	6.82122	11.7897
LOC_Os07g07480	HNH endonuclease domain-containing protein, putative, expressed	-	-	CBS&M	-0.956292	0.0725213	0.0386843	-3.87702	1.81e-07	6.75e-21	2.92073	1.06e-05	2.7e-11	69.2074	52.9472	47.9594	39.9239	71.4614	36.8237	49.0311	27.4978	20.6788	51.598	11.337	2.85645	12.3407	12.0808
LOC_Os07g07490	YT521-B, putative, expressed	-	-	-	0.993779	0.301426	0.291449	1.38968	0.0938975	0.0585945	-0.3959	0.843667	0.765894	4.75866	2.03834	3.65582	9.87424	4.07374	16.4291	15.5346	14.9445	2.09325	14.5647	30.6045	26.3009	48.9462	22.0754
LOC_Os07g07540	SHOOT1 protein, putative, expressed	-	-	CBS&M	-1.28585	9.35e-06	3.07e-12	-4.49138	1.33e-13	2.86e-119	3.20554	3.75e-11	4.87e-58	299.416	321.561	307.089	338.019	327.112	173.733	201.282	173.505	141.39	128.862	44.0173	43.8169	27.4411	26.9757
LOC_Os07g07550	galactose-1-phosphate uridyl transferase, putative, expressed	-	-	CBS&V	4.34807	0.100463	0.0112252	5.98473	0.0208607	0.000154795	-1.63666	0.685348	0.520895	0	0.248578	0.123926	0	0	2.3605	3.21615	2.16695	2.09325	0	14.0515	9.05441	22.4423	2.52291
LOC_Os07g07560	CK1_CaseinKinase_1a.6 - CK1 includes the casein kinase 1 kinases, expressed	-	-	-	0.0916293	0.958901	0.996744	1.19152	0.0538183	0.0394492	-1.09989	0.118931	0.0747105	15.4829	14.3181	9.97605	9.71411	4.478	25.4934	27.3069	7.92057	8.05586	9.68018	63.9768	51.5778	54.6218	82.0915
LOC_Os07g07580	ROOT HAIRLESS 1, putative, expressed	-	-	-	-0.868561	0.46496	0.398925	-0.526319	0.699735	0.702037	-0.342242	0.892684	0.845808	38.0692	7.25027	17.5843	5.33743	7.2145	2.54934	10.1339	5.0064	11.4177	22.1605	19.8092	40.46	22.8589	26.5876
LOC_Os07g07610	RNA polymerase subunit, putative, expressed	-	-	-	0.0603922	0.99743	1	0.9695	0.590991	0.557236	-0.909108	0.737594	0.657671	0.034483	8.65053	2.54048	10.2479	4.38471	22.0942	4.97593	0.747223	1.14177	7.45995	23.632	8.19209	27.4411	40.0754
LOC_Os07g07620	pentatricopeptide, putative, expressed	-	-	-	0.152644	0.996876	1	-3.50034	0.417778	0.474362	3.65299	0.520066	0.576872	1.27587	2.93323	0	0	0	3.68237	0	0	0	2.75308	0	0	0	0.727761
LOC_Os07g07646	expressed protein	-	-	-	0.230745	0.896525	0.938687	-0.902867	0.333707	0.280094	1.13361	0.279161	0.261007	4.13796	9.84371	8.24108	8.96687	16.2639	13.4076	7.03912	9.48974	6.78722	30.4615	16.8192	10.5635	14.7359	7.81131
LOC_Os07g07654	BT1 family protein, putative, expressed	-	-	-	-0.956551	0.867951	0.847881	-2.63491	0.482279	0.375558	1.67836	0.792853	0.749214	5.00004	0	2.3546	2.56196	2.2701	2.26608	7.28185	0	0	0.088809	2.71449	1.34738	0	0
LOC_Os07g07670	expressed protein	-	-	-	0.598651	0.798219	0.812494	-0.711656	0.718967	0.691817	1.31031	0.533293	0.476916	0.103449	8.20309	5.26686	11.4221	1.61706	5.00425	6.25025	20.997	9.00734	5.77258	7.82412	13.5277	9.11232	1.40701
LOC_Os07g07680	frigida, putative, expressed	-	-	-	-0.637155	0.614175	0.549889	0.0127793	0.994791	0.991259	-0.649935	0.688955	0.608479	11.4139	14.1193	19.9521	19.8552	9.11149	19.7338	19.7824	8.21946	0.253728	16.6073	39.4399	21.612	41.8125	47.6926
LOC_Os07g07690	PHD-finger domain containing protein, expressed	-	-	-	0.296691	0.910425	0.93264	-0.213249	0.922814	0.932013	0.50994	0.862741	0.879239	20.0346	2.48578	5.32882	0.106749	18.0675	11.8969	5.94684	14.795	25.3093	8.61447	15.1692	17.1387	15.5691	33.7196
LOC_Os07g07709	ribosomal protein S13p/S18e, putative, expressed	-	-	CBS&V	1.16078	0.0419335	0.0266543	1.4578	0.00726453	0.00148048	-0.297011	0.801308	0.703078	3.62072	7.65622	12.7644	13.4503	14.0267	20.9612	34.4067	25.3896	18.9662	41.1186	82.2294	72.7398	63.594	60.1592
LOC_Os07g07820	expressed protein	-	-	-	-0.420152	0.963965	0.97522	0.733495	0.895187	0.935677	-1.15365	0.892337	0.928798	0	0	1.673	0	0	0.09442	1.51705	0.149445	0	0	3.88545	1.67075	0	0
LOC_Os07g07880	trp repressor/replication initiator, putative, expressed	-	-	-	0.921518	0.859074	0.862729	-0.975082	0.823646	0.792261	1.8966	0.715027	0.646401	0.034483	6.76133	1.48711	0	1.86583	6.89265	0	0	11.8618	2.39784	3.51287	2.74866	3.85321	0
LOC_Os07g07890	expressed protein	-	-	-	-0.579914	0.907795	0.884551	-0.289793	0.947906	0.946387	-0.29012	0.975537	0.960464	11.3794	2.5355	0.495704	0	1.80364	2.8326	8.37412	3.88556	0	0.976899	7.50477	13.2044	0	7.90834
LOC_Os07g07900	expressed protein	-	-	-	5.48819	0.138865	0.256581	6.71605	0.0554837	0.109425	-1.22786	0.866745	0.908263	0	0	0	0	0.031097	3.77679	0	0	0	0	6.49349	1.72465	3.85321	0
LOC_Os07g07950	type I inositol-1,4,5-trisphosphate 5-phosphatase, putative, expressed	-	-	-	0.0512238	1	1	0.378051	0.949995	0.954827	-0.326827	0.981639	0.977064	1.96553	0	0	0.640491	0.528653	0	5.15798	0	0	0	4.79028	1.94023	0	2.03773
LOC_Os07g07974	tesmin/TSO1-like CXC domain containing protein, expressed	-	CPP	-	1.28225	0.812653	0.826375	3.00984	0.393213	0.346104	-1.72759	0.784075	0.740327	0	1.54119	0	0	0.217681	6.23171	0.060682	0	0	0	4.79028	11.2641	4.00942	8.19945
LOC_Os07g07990	uncharacterized protein At4g06744 precursor, putative, expressed	-	-	CV	2.95004	0.326403	0.418708	7.9382	0.0094486	0.000328846	-4.98815	0.0970814	0.0294879	0	0	0	0	0.031097	0.09442	0	0	0.063432	0.355236	8.35637	8.0843	9.47681	2.13477
LOC_Os07g08030	ribose-5-phosphate isomerase A, putative, expressed	PPI	-	CBS&M	-1.14194	0.000989336	1.02e-05	-3.65736	2.8e-10	6.26e-45	2.51542	1.05e-07	3.81e-20	434.21	403.244	474.947	482.503	463.318	362.195	351.349	320.484	85.8868	217.76	65.8397	101.431	102.891	87.8651
LOC_Os07g08070	transmembrane BAX inhibitor motif-containing protein, putative, expressed	-	-	-	0.770533	0.558183	0.587444	1.79366	0.0587175	0.0397782	-1.02313	0.452626	0.379443	6.27591	7.00991	5.76256	16.119	0.684139	4.53215	8.19208	5.6789	32.16	17.7618	63.551	52.7635	83.9896	49.6818
LOC_Os07g08120	BTBT2 - Bric-a-Brac, Tramtrack, Broad Complex BTB domain with tetratricopeptide repeats, expressed	-	-	-	0.465905	0.880561	0.893976	1.11631	0.558711	0.505966	-0.650401	0.858725	0.810178	0.068966	1.39204	7.80734	2.77546	5.50421	17.7509	2.54865	9.34029	1.77609	0.088809	17.245	19.1328	21.1406	16.4474
LOC_Os07g08140	heat stress transcription factor, putative, expressed	HSFA2B	HSF	-	1.03609	0.861995	0.874924	2.55025	0.488559	0.452347	-1.51416	0.822318	0.788135	0	2.43607	0.061963	0	0	3.87121	0	2.91417	0	0	3.93867	3.4493	14.5276	7.13206
LOC_Os07g08150	early light-induced protein, chloroplast precursor, putative, expressed	-	-	CM	-2.39426	9.04e-05	4.38e-09	-4.6214	4.05e-08	1.69e-28	2.22714	0.000385065	1.88e-06	202.071	140.501	350.892	171.57	288.802	67.5102	69.8109	60.3698	55.5029	21.424	5.84851	21.104	35.7542	30.2571
LOC_Os07g08160	early light-induced protein, chloroplast precursor, putative, expressed	-	-	CM	-2.36346	1.18e-06	4.17e-16	-5.33178	2.12e-11	1.15e-68	2.96832	1.08e-07	2.78e-20	173.243	205.486	375.656	232.074	393.212	84.6002	72.1838	59.7779	49.1598	68.8944	7.40458	15.6526	19.8569	24.6645
LOC_Os07g08170	ruvB-like, putative, expressed	-	-	-	-0.209014	0.969836	0.949948	-0.324867	0.923363	0.909729	0.115853	0.988839	0.996655	6.06901	2.28692	0.495704	0.960737	5.50421	2.9241	0	5.52945	4.37656	2.75308	9.84668	3.82657	4.11356	7.37465
LOC_Os07g08180	PPR repeat containing protein, expressed	-	-	-	-6.93948	0.105486	0.318054	-1.54854	0.744619	0.844401	-5.39094	0.218484	0.614886	0	1.19318	1.54908	0	0	0	0	0	0	0	1.80966	0.053895	0	0
LOC_Os07g08190	cyclophilin, putative, expressed	CYP63	-	-	0.274027	0.869078	0.901335	0.771826	0.416343	0.327998	-0.497798	0.769896	0.635774	4.00003	5.51844	8.86071	4.21657	6.87249	18.6007	4.55115	7.99529	5.51858	8.61447	25.6546	28.9418	12.4969	33.3315
LOC_Os07g08210	cytidylyltransferase domain containing protein, expressed	-	-	-	0.833577	0.78562	0.780895	-0.0950723	0.982412	0.980181	0.928649	0.820275	0.796488	0.103449	2.73436	5.7006	5.33743	1.02621	6.60939	8.01003	3.21306	0	15.9856	7.66444	11.3719	0.676915	7.85982
LOC_Os07g08220	expressed protein	-	-	-	1.99406	0.711176	1	-0.0898023	0.991752	1	2.08387	0.780788	1	0	0.049716	0	0	1.71035	0	10.0125	0.074722	0	0	0.745154	0	0	2.42587
LOC_Os07g08290	expressed protein	-	-	CBS&M	-0.662538	0.468628	0.39918	-2.18045	0.00451727	0.00033366	1.51792	0.0626495	0.0463256	12.4828	31.6192	19.8901	14.3043	27.9564	26.0599	12.4398	9.93807	26.4511	5.77258	14.7966	8.35377	16.7667	6.50134
LOC_Os07g08300	major facilitator superfamily antiporter, putative, expressed	ZIFL3	-	-	2.55443	0.0664238	0.0217531	1.78561	0.172482	0.128323	0.76882	0.774653	0.770369	0.103449	2.98294	2.29263	0	4.478	20.8668	19.2362	14.7203	6.47006	11.9892	13.4128	18.54	19.3702	14.6523
LOC_Os07g08330	ribosomal protein L4, putative, expressed	-	-	CBS&V	0.993664	0.331866	0.357402	2.1155	0.0162416	0.00480011	-1.12184	0.309105	0.246333	9.27593	3.72868	3.65582	4.96381	2.79875	31.9139	17.5978	2.98889	1.45894	15.0975	53.8108	55.2427	52.6432	56.8624
LOC_Os07g08340	pyruvate kinase, putative, expressed	OsPK2|W59|OsPKpalpha1	-	-	0.810229	0.910532	0.945555	-0.0202429	0.997427	0.997006	0.830472	0.937731	0.954269	0	0.397726	1.61104	0	0.062194	0	0	4.10973	0	0.088809	1.27741	0	2.70766	0
LOC_Os07g08390	plant-specific domain TIGR01615 family protein, expressed	-	-	CBS	3.09337	0.418202	0.344661	-6.18647	0.0606719	0.0234227	9.27985	0.0359665	0.000518665	1.06897	0.248578	0.123926	0	0.031097	0	11.4689	0.074722	0.063432	7.10472	0	0	0	0
LOC_Os07g08410	expressed protein	-	-	-	-0.51654	0.881122	0.838701	0.230148	0.943908	0.931464	-0.746688	0.855346	0.785924	3.34485	0.447441	9.7282	2.72209	2.54997	9.25343	5.7648	3.43723	0.063432	0.088809	10.5918	4.52721	17.9643	11.062
LOC_Os07g08420	bZIP transcription factor domain containing protein, expressed	RISBZ1|OsbZIP58|OsSMF1	bZIP	-	-0.833202	0.820663	1	4.89855	0.0201701	1	-5.73175	0.0178764	1	2.93106	0	0.061963	0.053374	0	2.64376	0	0	0.063432	0.088809	56.1527	38.8585	54.9863	55.8436
LOC_Os07g08430	indole-3-glycerol phosphate lyase, chloroplast precursor, putative, expressed	OsTSA|pOsTSA	-	-	-0.375865	0.872191	0.829557	1.7329	0.132659	0.0825086	-2.10877	0.100849	0.0375054	0.137932	2.78408	4.15152	7.52577	4.35361	3.68237	2.60933	1.71861	5.9626	2.84189	53.5446	25.8697	24.3169	19.9892
LOC_Os07g08440	BHLH transcription factor, putative, expressed	-	-	-	0.440723	0.832298	0.859101	1.07797	0.395341	0.357851	-0.637246	0.786444	0.72082	3.79313	0.298294	10.5337	2.45522	9.85782	13.1244	17.5978	10.4611	1.14177	6.39425	26.7191	11.1563	45.0409	29.3045
LOC_Os07g08460	OsIAA24 - Auxin-responsive Aux/IAA gene family member, expressed	IAA24	-	-	-1.38483	0.510489	0.36353	-2.03114	0.255715	0.128585	0.64631	0.875456	0.858267	4.13796	5.96588	2.3546	8.11289	10.542	3.96563	5.46139	6.20195	0.063432	0.088809	4.15157	4.31163	1.61418	4.9973
LOC_Os07g08660	40S ribosomal protein S15, putative, expressed	-	-	CBS&V	1.64967	0.103701	0.0872446	2.3595	0.0147329	0.00400885	-0.709832	0.6802	0.608513	5.72418	6.06531	2.72637	0.266871	1.95913	17.09	14.6851	6.50084	22.8989	4.26283	53.4914	51.9551	33.5333	38.4258
LOC_Os07g08669	expressed protein	-	-	-	-0.462273	0.789295	0.706383	-1.20897	0.270105	0.184024	0.7467	0.685181	0.655965	4.41383	8.57383	7.62145	12.5429	8.42735	17.7509	1.0916	7.24807	4.88426	7.01591	12.4521	7.68702	8.17728	7.42275
LOC_Os07g08710	AT hook-containing DNA-binding protein, putative, expressed	-	-	-	-0.563279	0.170584	0.123505	-0.73276	0.0561947	0.0529651	0.169482	0.859592	0.938175	52.8969	48.2739	41.5152	48.2503	37.8764	36.0684	58.8009	37.8842	38.3763	24.6001	68.6606	49.6376	86.3848	73.2128
LOC_Os07g08729	ATP-dependent DNA helicase 2 subunit 1, putative, expressed	OsKu70	-	-	1.29968	0.718487	0.677031	0.685908	0.85674	0.833289	0.613775	0.933046	0.927497	0	3.52981	0	3.89632	0	11.6136	0.728185	5.38001	1.90296	3.72998	6.17413	8.73104	2.49938	6.25875
LOC_Os07g08750	STE_PAK_Ste20_Slob_Wnk.1 - STE kinases include homologs to sterile 7, sterile 11 and sterile 20 from yeast, expressed	OsWNK3	-	-	0.818989	0.903103	1	1.79553	0.679348	1	-0.976539	0.911999	1	0	0	0.061963	3.89632	0	0	10.1946	0	0.063432	0	5.58866	5.01226	10.5703	5.77357
LOC_Os07g08760	START domain containing protein, putative, expressed	-	-	-	0.718688	0.562702	0.525759	0.867451	0.405981	0.306461	-0.148763	0.96739	0.926923	7.93109	1.24289	3.03619	3.89632	6.21945	9.06431	10.9228	7.39751	10.0857	8.70328	17.2982	11.1563	25.4624	29.2075
LOC_Os07g08770	YGGT family protein, putative, expressed	-	-	-	-0.775869	0.45408	0.310367	-1.61418	0.0538734	0.0124703	0.838314	0.497214	0.432741	15.9311	6.06531	7.3736	13.7706	12.0968	8.59221	16.4448	6.50084	4.50367	6.74948	6.65316	12.9888	5.57153	11.3531
LOC_Os07g08790	targeting protein for Xklp2, putative, expressed	OsBIP116b	-	-	0.218538	0.848666	0.902672	-0.0789784	0.945587	0.960416	0.297516	0.829848	0.877622	26.7933	11.534	16.4822	17.9337	18.1919	18.5063	28.5813	39.3787	31.7794	11.2787	50.6705	48.6675	24.8376	51.38
LOC_Os07g08810	expressed protein	-	-	-	-0.944195	0.817129	0.751944	-0.0405149	0.994088	0.995172	-0.90368	0.87354	0.816663	0.172415	2.23721	2.29263	4.69693	4.78897	2.3605	0	6.42612	0	0.088808	14.3176	5.22785	4.11356	3.39622
LOC_Os07g08820	C-Myc-binding protein, putative, expressed	-	-	-	-0.716945	0.426847	0.324761	-1.05416	0.164724	0.121248	0.337214	0.851342	0.87565	18.7588	11.2357	10.8435	16.9196	12.0346	14.8239	12.1364	17.8586	2.72757	8.08162	17.0853	24.3068	13.7466	13.0027
LOC_Os07g08840	thioredoxin, putative, expressed	OsTrx23|OsTRXh1	-	CBS&V	2.59916	2.02e-09	4.74e-39	5.36579	1.28e-14	9.67e-159	-2.76663	3.92e-10	1.96e-44	87.9317	78.9982	107.196	88.3878	110.52	748.183	675.816	468.659	628.167	1016.33	10128	8488.03	8746.11	11735.1
LOC_Os07g08880	ES43 protein, putative, expressed	-	-	-	-0.615992	0.735985	0.640327	-0.960618	0.498241	0.399545	0.344626	0.918817	0.925512	1.6207	7.05963	9.54231	6.72516	9.60905	5.94845	8.98095	2.54056	8.24615	1.68737	6.81284	14.4439	2.60352	11.0135
LOC_Os07g08950	FAD-linked oxidoreductase protein, putative, expressed	-	-	-	-1.93826	0.602786	0.517041	0.212295	0.969138	0.970207	-2.15056	0.626743	0.534153	0	6.29073	7.33812	2.45522	0	0	0	4.57954	0	0.267307	8.15099	8.56935	6.37662	13.8504
LOC_Os07g08960	RNA recognition motif containing protein, expressed	OsRZ2	-	-	0.534586	0.43737	0.525227	0.0625455	0.954366	0.948625	0.472041	0.611502	0.693301	21.207	17.2248	26.9274	9.76749	29.8844	25.7766	48.3636	27.1027	58.5477	22.5566	49.4388	47.6435	48.7139	73.9661
LOC_Os07g08970	uncharacterized protein ycf45, putative, expressed	-	-	CM	-1.49161	1.46e-05	6.34e-11	-2.24721	4.7e-08	9.98e-21	0.755596	0.0195286	0.0221537	121.104	135.624	117.916	159.429	155.455	83.4672	83.2558	71.1357	42.3091	33.925	78.7202	65.5367	75.3979	70.8354
LOC_Os07g09000	WD domain, G-beta repeat domain containing protein, expressed	OsPHF1	-	-	1.67978	0.236049	0.176846	1.79806	0.164623	0.104189	-0.118279	0.984538	0.963021	1.58622	2.88351	3.346	0.053374	2.30119	8.21453	20.6926	1.19556	6.08947	7.01591	8.99507	21.8815	22.7548	16.787
LOC_Os07g09010	nodulin, putative, expressed	-	-	-	8.0813	0.0765304	0.133487	6.15674	0.103355	0.295728	1.92456	0.794204	0.866211	0	0	0	0	0	4.15447	0	3.73612	0	0	0	2.96424	0	0.145552
LOC_Os07g09040	peptidyl-prolyl cis-trans isomerase, FKBP-type, putative, expressed	OsFKBP16	-	-	-0.399257	0.725214	0.651991	-1.20558	0.0984743	0.0689497	0.80632	0.425197	0.440004	15.5518	19.3891	7.3736	17.9871	12.8743	29.8367	24.3942	7.24807	5.39171	9.05852	10.3789	20.6419	16.3501	16.3504
LOC_Os07g09060	aldehyde dehydrogenase, putative, expressed	MMSDH	-	-	-0.122387	0.943321	0.89563	0.0489171	0.974587	0.971681	-0.171304	0.940182	0.883094	7.44833	10.838	21.2533	7.89939	11.848	14.4462	20.0251	10.6853	4.3768	20.5149	45.6673	25.1691	27.7015	23.9191
LOC_Os07g09150	expressed protein	-	-	CBS&M	-0.0905694	0.946553	0.917236	-2.20235	0.000268608	2.1e-06	2.11178	0.000713044	2.05e-05	44.1038	23.963	47.8974	48.3571	45.3087	57.4073	76.4594	66.204	26.5146	28.3301	15.8079	10.294	44.9888	19.7951
LOC_Os07g09310	thioredoxin, putative, expressed	TRXH5	-	CV	1.37343	0.189911	0.204784	5.10082	1.75e-05	1.09e-11	-3.72739	0.000633343	1.27e-06	1.6207	2.48578	2.66441	0.160123	0.093292	5.19309	10.1339	4.18445	1.01491	4.08521	92.3459	98.5206	138.247	158.458
LOC_Os07g09320	FHA domain containing protein, putative, expressed	-	-	-	0.531719	0.811029	0.790806	-0.120414	0.962512	0.960046	0.652132	0.815891	0.775594	3.2414	4.77271	1.85889	3.25583	4.88227	5.09867	8.25276	5.60418	9.07077	3.46355	1.70321	12.1264	3.80114	15.4285
LOC_Os07g09330	inositol-1-monophosphatase, putative, expressed	-	-	-	-5.45321	0.118816	0.10841	1.61678	0.676615	0.707616	-7.06999	0.060378	0.0308726	0	0	0	0.053374	3.20302	0	0.060682	0	0	0	8.09024	2.42529	4.99876	3.54177
LOC_Os07g09340	plasma membrane ATPase, putative, expressed	-	-	CM	-2.22141	0.00918239	0.000578498	-3.90724	7.96e-05	7.36e-10	1.68582	0.0648642	0.0442979	31.3451	24.4601	27.5116	14.6779	37.6898	4.24889	5.34002	15.8411	1.45894	9.14733	2.87417	7.38366	4.94669	2.86253
LOC_Os07g09370	pentatricopeptide, putative, expressed	-	-	CM	-2.18792	0.621863	0.607476	-9.57529	0.0240478	0.000653155	7.38737	0.0794138	0.0216626	0	4.37498	1.48711	5.01718	6.59261	0	0	4.3339	0	0	0	0	0	0
LOC_Os07g09400	RNA ligase isoform 1, putative, expressed	-	-	-	-0.39484	0.961082	0.945553	1.11341	0.806595	0.791695	-1.50825	0.811785	0.752732	0	3.38067	0	0.106749	1.71035	2.3605	0	0	0	2.66427	5.16285	3.71878	7.70642	5.38544
LOC_Os07g09420	ATPase, putative, expressed	-	-	CBS&V	3.49774	0.00595226	7.68e-05	3.56723	0.00306045	4.9e-05	-0.0694916	0.988839	0.97129	2.86209	0	0.061963	1.12086	1.46157	21.7166	19.0542	14.272	13.511	14.2982	27.7304	43.4396	33.7416	32.6522
LOC_Os07g09450	heat shock protein DnaJ, putative, expressed	OsDjC58	-	-	2.72804	0.259538	0.129884	2.65998	0.231136	0.116738	0.0680631	0.994388	1	0	0	0.681593	0	2.36339	2.54934	8.25276	1.79334	7.29467	3.72998	8.46282	8.89273	9.47681	10.2372
LOC_Os07g09460	expressed protein	-	-	-	2.41287	0.580498	0.640327	1.494	0.743242	0.781947	0.918872	0.920241	0.941031	0	0	0	0	1.02621	0.944199	5.46139	0	1.01491	0	0.638704	2.10192	2.8118	0
LOC_Os07g09510	retrotransposon protein, putative, unclassified, expressed	-	-	-	1.04487	0.516008	0.506674	1.37142	0.299237	0.24894	-0.326554	0.932777	0.891382	3.00002	4.67328	1.42515	7.4724	0.839625	6.79823	12.5005	9.11613	0.126864	18.0282	24.4836	16.8692	15.517	34.1563
LOC_Os07g09580	aminoacyl-tRNA synthetase, putative, expressed	-	-	-	-0.460792	0.524883	0.405754	0.368416	0.613074	0.566505	-0.829207	0.191918	0.10492	12.1725	14.3678	22.3067	15.1583	13.6206	18.9784	23.2412	16.14	7.61183	7.54876	40.877	50.6077	47.8527	60.9379
LOC_Os07g09600	vesicle-associated membrane protein, putative, expressed	-	-	CV	0.752061	0.19879	0.199394	2.06254	0.000304284	2.8e-07	-1.31048	0.0249251	0.0019885	7.37936	9.84371	4.77115	5.65767	7.55663	16.2402	19.5396	9.41502	9.45136	21.0477	75.6864	81.8131	69.0974	69.5255
LOC_Os07g09610	CAMK_KIN1/SNF1/Nim1_like_AMPKh.1 - CAMK includes calcium/calmodulin depedent protein kinases, expressed	-	-	-	0.414506	0.954774	0.9848	6.76657	0.0260275	0.083619	-6.35206	0.0599756	0.161858	0.034483	0	0	0	0	0.09442	0	0	0	0	7.50477	1.07791	0	5.38544
LOC_Os07g09670	galactosyltransferase family protein, putative, expressed	-	-	-	-1.02416	0.875617	1	1.23561	0.808483	1	-2.25977	0.710351	1	0.034483	2.58522	0	0	0	0	1.39569	0	0.31716	0	0.745154	10.8869	0.624845	0
LOC_Os07g09675	expressed protein	-	-	-	0.468034	0.943778	0.94688	0.809154	0.85641	0.828883	-0.34112	0.975537	0.96119	4.75866	0	0.061963	0.800614	0.031028	0.566519	2.00251	0	6.66035	0	6.75961	7.70882	2.55145	4.80323
LOC_Os07g09680	ras-related protein, putative, expressed	-	-	-	-0.171303	0.88675	0.850475	0.362918	0.639828	0.618646	-0.534221	0.543725	0.451666	22.1036	16.3565	10.2859	52.0399	19.0937	34.8409	44.1159	23.9859	14.9065	21.0477	49.9253	67.6386	73.2631	117.994
LOC_Os07g09690	galactosyltransferase family protein, putative, expressed	-	-	-	0.248392	0.98391	0.989308	2.12563	0.590519	0.546554	-1.87724	0.758589	0.702534	0	0.099431	0	0.053374	3.04753	0.09442	4.24775	0.821946	0	0	6.22736	5.44343	0	15.1374
LOC_Os07g09720	phosphoacetylglucosamine mutase, putative, expressed	-	-	-	1.89064	0.474148	0.362159	0.688598	0.835652	0.794576	1.20204	0.783799	0.728633	0.034483	0	0	4.53681	2.54997	7.45917	2.30592	3.36251	8.9439	8.17043	4.31125	10.1862	5.20704	2.47439
LOC_Os07g09760	retrotransposon protein, putative, unclassified, expressed	-	-	-	-0.0384834	1	0.994412	1.12816	0.772764	0.745314	-1.16665	0.849157	0.792627	0	5.55976	0.185889	0.533743	2.36339	0	0	0	5.13799	3.46355	8.30295	3.85311	12.1844	12.663
LOC_Os07g09800	expressed protein	-	-	CM	-1.2909	9.53e-05	1.26e-08	-2.38055	2.56e-08	8.99e-24	1.08965	0.000992138	0.000115112	111.932	91.3277	122.997	118.758	127.592	64.0167	66.7503	74.4235	31.9063	59.2356	61.7413	50.985	45.1971	62.9271
LOC_Os07g09870	OsFBA2 - F-box and FBA domain containing protein, expressed	-	-	-	-0.395882	0.778235	0.706876	0.1609	0.915098	0.897817	-0.556782	0.724814	0.607437	6.72419	8.45167	7.49753	17.1865	2.70546	6.51497	17.7192	6.79973	4.12308	7.28234	24.8562	28.3489	19.943	22.4636
LOC_Os07g09890	hexokinase, putative, expressed	HXK4	-	CV	-0.403551	0.945146	0.982446	8.03372	0.0033354	1.09e-06	-8.43727	0.00504651	1.23e-06	0.034483	0	0	0.053374	0	0	0	0	0.063432	0	17.1918	18.1627	5.67567	18.0485
LOC_Os07g09914	expressed protein	-	-	-	-0.812833	0.889791	0.862729	-1.08854	0.812331	0.782795	0.275711	0.983148	0.985077	0	3.87782	0	4.96381	0.870723	0.660939	3.64092	0	2.47385	0	0.266126	0.646744	3.90528	4.07546
LOC_Os07g09970	LTPL84 - Protease inhibitor/seed storage/LTP family protein precursor, expressed	OsXYLP16/OsLTPG19|OsLTPg19	-	-	-0.556875	0.834369	0.776874	-1.43297	0.391995	0.294855	0.876092	0.768158	0.737714	10.4483	6.36361	8.61286	6.56503	2.64326	14.8239	3.94433	0	5.45515	6.83829	13.4128	2.20971	7.55021	3.20215
LOC_Os07g10030	expressed protein	-	-	-	0.0866495	1	1	0.996485	0.827205	0.802254	-0.909836	0.909437	0.872211	1.60888	0.150482	3.03619	0	0.031097	5.47635	2.3666	0	0	0	2.9766	7.92261	3.02854	5.93727
LOC_Os07g10110	expressed protein	-	-	CV	3.81817	0.233105	0.333739	6.25777	0.0389751	0.0484571	-2.4396	0.555927	0.66371	0	0	0.061963	0	0	0	0	1.04611	0	0.177618	2.28869	1.34738	4.94669	2.86253
LOC_Os07g10120	expressed protein	-	-	CM&V	-7.27085	0.0328726	0.000351865	-2.48771	0.418809	0.315392	-4.78314	0.140277	0.0426407	15.2533	4.67194	0	2.66871	0.373167	0	0	0	0	0.177618	2.23948	0	4.88616	1.58293
LOC_Os07g10130	squalene synthetase, putative, expressed	-	-	-	1.35119	0.810136	1	1.29411	0.790424	1	0.0570784	0.997577	1	0	0	0	0.213497	2.17681	0	0	0	5.58201	0.088809	2.44836	2.42529	3.02008	3.29919
LOC_Os07g10150	coatomer subunit gamma-2, putative, expressed	-	-	-	1.16951	0.146365	0.118947	1.05808	0.170791	0.124045	0.111432	0.973499	0.990688	8.82765	4.4247	3.96563	3.7362	4.85117	25.3989	12.6826	12.1797	17.7609	6.03901	19.7998	22.3127	39.1569	28.4312
LOC_Os07g10250	DEAD-box ATP-dependent RNA helicase 52B, putative, expressed	-	-	-	-0.412886	0.668876	0.568726	-0.0404311	0.977382	0.986806	-0.372455	0.786345	0.670837	11.5863	8.89911	16.4822	17.8804	9.48466	13.0299	14.1996	20.1003	5.39171	8.79209	23.9514	32.0138	39.3132	29.8867
LOC_Os07g10256	mitosis protein dim1, putative, expressed	-	-	CV	0.626667	0.484445	0.540619	2.2879	0.00145443	8.04e-05	-1.66123	0.0278993	0.008164	1.72415	3.08237	15.2429	15.9055	6.59261	15.1072	20.9353	14.795	11.1006	19.1827	117.841	109.246	118.981	62.0538
LOC_Os07g10300	expressed protein	-	-	-	0.478996	0.946553	0.963371	0.870564	0.856295	0.852975	-0.391568	0.974991	0.962919	0	5.56816	0	0	0	0	2.73069	3.36251	2.79101	0.177618	7.34509	8.35377	3.02008	1.60108
LOC_Os07g10350	S1 RNA binding domain containing protein, expressed	-	-	CV	6.1254	0.0994601	0.219698	8.48143	0.0250039	0.0326805	-2.35603	0.651104	0.725045	0	0	0	0	0	0	0	1.79334	0	0	2.60804	4.04215	1.71832	7.5202
LOC_Os07g10390	cleavage and polyadenylation specificity factor, putative, expressed	spl5|SF3b3	-	-	-1.05538	0.778815	0.716868	-0.293127	0.94516	0.94189	-0.762255	0.900781	0.859011	0.517245	1.64062	4.89508	3.89632	7.15236	0	0	5.08112	3.99621	0	4.2048	9.75505	11.9241	2.61994
LOC_Os07g10420	expressed protein	-	-	-	-1.12351	0.494743	0.373064	-0.230995	0.921698	0.920408	-0.892516	0.70199	0.584554	9.58628	9.29683	3.84171	6.67178	8.92491	8.59221	4.67252	2.91417	0	7.45995	9.687	21.3964	7.49814	27.4123
LOC_Os07g10440	expressed protein	-	-	-	-1.21318	0.856891	0.907969	-2.40231	0.620075	0.738779	1.18913	0.903024	0.94479	1.03449	3.03266	0	0	0	2.64376	0	0	0	0	0	0	1.51004	0
LOC_Os07g10460	5-nucleotidase surE, putative, expressed	-	-	CV	1.2145	0.271167	0.278658	3.92511	0.000316671	3.01e-07	-2.71062	0.0115007	0.00093431	5.03452	4.92185	1.36319	1.6546	7.05907	5.19309	10.1946	12.0303	0.190296	30.9055	181.019	136.948	156.472	141.477
LOC_Os07g10480	expressed protein	-	-	-	-0.100735	0.964432	0.929498	-0.200085	0.884419	0.877727	0.0993504	0.97607	0.994798	8.96558	9.79399	11.2773	4.64356	9.26698	6.60939	22.2703	7.0239	9.76852	6.83829	14.7434	18.7017	14.1631	29.353
LOC_Os07g10490	zeta-carotene desaturase, chloroplast/chromoplast precursor, putative, expressed	OsZDS	-	CM	-1.32361	0.00287449	0.000124586	-2.63667	1.38e-06	2.48e-14	1.31305	0.00513629	0.00169092	59.8625	59.5097	75.7808	39.3368	68.6627	40.9782	35.499	22.865	33.9361	18.3835	27.9433	33.0378	16.8187	20.1347
LOC_Os07g10500	cytochrome b-c1 complex subunit 7, putative, expressed	-	-	-	-2.47577	0.517397	0.45206	-0.877545	0.852495	0.849585	-1.59822	0.786444	0.751073	1.37932	1.98863	0.867483	0	2.239	0	0	1.345	0	0	0.532253	1.02401	2.3938	3.0566
LOC_Os07g10520	nucleotide binding protein, putative, expressed	-	-	-	-0.118284	0.99743	0.989081	0.936538	0.835217	0.822901	-1.05482	0.881614	0.852547	1.51725	2.78408	2.97423	0	0.124389	0	10.3766	0	0	0	10.166	8.94662	5.83188	3.92991
LOC_Os07g10530	carboxyl-terminal peptidase, putative, expressed	-	-	-	0	1	1	7.79757	0.0315259	0.1703	-7.79757	0.0625348	0.287764	0	0	0	0	0	0	0	0	0	0	2.82094	1.07791	5.88396	0
LOC_Os07g10540	peptidase, M24 family protein, putative, expressed	-	-	CM	-1.44403	0.0763953	0.0316079	-1.73726	0.0286674	0.010555	0.293224	0.889107	0.925512	12.7932	9.54541	26.2723	21.6166	26.4016	17.09	6.37162	5.38001	7.48497	8.34804	5.21608	7.27587	15.6732	29.159
LOC_Os07g10600	cycloartenol-C-24-methyltransferase 1, putative, expressed	Ossmt1-1	-	-	-0.203259	0.641351	0.516862	-0.304131	0.377293	0.425623	0.100872	0.908341	0.985017	57.2073	78.2028	71.8152	67.9454	104.86	82.523	75.8526	74.7971	76.8795	92.7166	147.487	129.349	135.748	200.328
LOC_Os07g10610	expressed protein	-	-	-	-1.25117	0.242815	0.176944	-0.199478	0.909374	0.919429	-1.0517	0.429515	0.339459	18.4484	5.02128	11.711	17.6135	10.8529	7.27033	2.73069	0.971391	2.79101	19.7156	31.3497	34.6008	20.1512	26.7331
LOC_Os07g10630	expressed protein	-	-	CV	0	1	1	10.6462	0.00212097	6.01e-08	-10.6462	0.00455341	4.06e-07	0	0	0	0	0	0	0	0	0	0	20.5982	16.2225	20.2033	14.2156
LOC_Os07g10660	ribosomal protein, putative, expressed	-	-	-	2.63635	0.386334	0.257717	3.05206	0.251853	0.134914	-0.415711	0.964162	0.943181	0.034483	0	0	2.13497	0	11.4248	0.060682	2.91417	0.634319	2.84189	9.10153	6.8986	8.12298	11.4986
LOC_Os07g10690	NLI interacting factor-like phosphatase, putative, expressed	OsCPL1|sh-h	-	-	0.344122	0.915237	0.9309	0.478119	0.838818	0.818995	-0.133997	0.984538	0.966219	1.34484	5.66759	2.47852	2.0816	9.29807	0	12.8039	7.92057	8.88047	1.68737	17.3514	14.3362	14.1631	11.0135
LOC_Os07g10720	40S ribosomal protein S15a, putative, expressed	-	-	CBS&V	1.82407	0.0122758	0.00190987	2.30244	0.00130112	2.44e-05	-0.478362	0.711193	0.60415	4.89659	2.63493	6.1963	1.12086	4.44691	15.8625	30.0376	14.6456	14.4625	12.8773	39.4399	46.8889	40.9273	65.353
LOC_Os07g10770	CESA8 - cellulose synthase, expressed	OsCesA8|CESA8	-	-	1.24591	0.630248	0.53888	0.778224	0.780922	0.710253	0.467686	0.935545	0.929383	0	0.497157	2.04478	4.10982	2.39449	4.24889	13.2894	3.21306	0.380592	7.10472	12.295	9.86284	3.22837	4.9973
LOC_Os07g10780	remorin, putative, expressed	-	-	-	-2.05064	0.537961	0.3494	-0.0326922	0.995179	0.995522	-2.01795	0.624267	0.429161	0.068966	3.13209	2.78834	1.97485	2.17681	2.8326	0	0	0.380592	0.088809	1.54353	6.41354	8.7999	2.47439
LOC_Os07g10830	dolichyl-diphosphooligosaccharide--protein glycosyltransferase 48 kDasubunit precursor, putative, expressed	OsDGL1	-	-	0.679858	0.722108	0.716379	1.04215	0.470551	0.388646	-0.362292	0.91872	0.870703	0.758626	0.745735	4.15152	4.69693	7.05907	6.70381	18.0226	4.3339	0.634319	7.37115	17.724	22.2049	12.3407	17.6603
LOC_Os07g10840	uncharacterized glycosyltransferase, putative, expressed	-	-	CBS&M	-0.358987	0.73808	0.678313	-2.97525	0.00014904	4.37e-08	2.61626	0.000902207	7.23e-06	38.3796	25.6533	9.97605	13.4503	23.4784	33.8023	19.7217	18.6059	16.4923	23.0903	6.70639	2.80256	6.66501	12.7116
LOC_Os07g10890	transcription factor, putative, expressed	OsbZIP59	bZIP	-	-0.142656	0.96476	0.939945	0.672236	0.665964	0.654156	-0.814892	0.689396	0.609407	7.55178	16.605	10.8435	3.46933	5.5664	18.6951	20.3285	7.54696	0	8.79209	42.3673	34.493	33.7416	30.76
LOC_Os07g10910	ATEXO70F1, putative, expressed	-	-	-	8.24325	0.060853	0.0732212	5.7058	0.104659	0.284397	2.53744	0.674977	0.750091	0	0	0	0	0	3.02144	0	3.13834	0	2.34335	0	2.20971	0.05207	0
LOC_Os07g10920	expressed protein	-	-	-	-0.62132	0.879214	0.831709	0.630245	0.848459	0.81662	-1.25156	0.75316	0.637456	0.206898	3.28124	3.59386	6.51166	0.279875	0	3.45888	3.96028	0.063432	3.69566	18.3095	11.2102	11.4034	1.60108
LOC_Os07g10970	leucine zipper protein-like, putative, expressed	-	-	-	-2.85142	0.519453	0.469305	-1.21152	0.818409	0.820727	-1.63989	0.818057	0.800294	0	3.13209	0	9.127	0.031097	2.45492	0	0	0	0	3.40642	0	3.12422	3.92991
LOC_Os07g11000	structural constituent of ribosome, putative, expressed	-	-	-	-0.405577	0.879766	0.851087	-0.0207754	0.994184	0.998559	-0.384802	0.92016	0.885174	13.5863	6.56247	3.77975	6.45829	1.83474	3.3047	21.4815	8.3689	0.063432	1.77618	17.4579	18.8634	15.6211	14.1186
LOC_Os07g11010	protein Kinase-associated protein phosphatase, putative, expressed	OsKAPP	-	-	-2.31138	0.386388	0.228275	-0.468651	0.904355	0.888971	-1.84272	0.605283	0.445121	0	2.88351	8.73679	7.41902	2.36339	0.566519	1.45637	0	0	3.37474	6.86606	6.95249	7.08157	9.4609
LOC_Os07g11060	expressed protein	-	-	-	-0.629246	0.80012	0.744781	-1.60448	0.31881	0.232951	0.975236	0.723231	0.689776	7.93109	11.1363	6.44416	2.72209	8.11638	10.1029	15.656	5.90307	0.063432	1.50975	9.20798	0.485058	9.06025	5.33692
LOC_Os07g11070	DUF630/DUF632 domains containing protein, putative, expressed	-	-	CBS&V	2.56263	0.141081	0.0769627	4.1986	0.0135664	0.000548723	-1.63597	0.468133	0.342066	0.034483	1.83948	0.991409	0.106749	0	10.0085	1.63842	1.27028	1.96639	7.54876	26.3465	18.1627	37.4386	26.0053
LOC_Os07g11110	NAD dependent epimerase/dehydratase family protein, putative, expressed	-	-	CBS&M	-1.76686	5.88e-05	6.92e-09	-5.63553	1.7e-11	1.13e-71	3.86867	5.22e-09	1.77e-32	127.76	94.5095	100.194	129.966	126.068	52.1198	62.8059	52.6793	22.7086	29.9286	8.8354	2.96424	6.30052	5.33692
LOC_Os07g11150	expressed protein	-	-	-	0.598868	0.933705	0.951685	-1.29147	0.788326	0.786715	1.89034	0.770699	0.757881	0.241381	0	1.36319	0	2.14571	0	2.60933	0.629358	0	3.81879	2.69557	0.215581	0	0.097035
LOC_Os07g11280	pentatricopeptide containing protein, putative, expressed	-	-	-	-0.240259	0.984147	0.976472	-0.673736	0.901878	0.904016	0.433477	0.97441	0.977064	2.13795	1.8892	0	0	0.031097	0.849779	0.182046	0	0	3.46355	1.22418	1.34738	2.75973	0
LOC_Os07g11290	expressed protein	-	-	-	-0.745587	0.537961	0.462308	0.363302	0.800517	0.803431	-1.10889	0.339734	0.279753	2.17243	15.1136	22.6165	2.93558	13.5584	2.45492	7.52458	8.81724	7.67526	12.8773	47.5302	38.8585	21.453	35.3207
LOC_Os07g11300	expressed protein	-	-	-	1.0764	0.82371	0.809986	0.696159	0.87848	0.854534	0.380241	0.974062	0.972184	0	0.497157	0	1.97485	3.17192	3.21028	0	0	1.90296	8.61447	7.29186	4.36552	2.03075	4.02695
LOC_Os07g11490	expressed protein	-	-	-	-1.10669	0.820145	0.751944	-2.33513	0.501145	0.348901	1.22845	0.853531	0.815191	0.303712	5.32031	3.78073	0	2.17367	1.96896	5.09922	0	0.536225	0	0.052236	0.867588	0.777098	2.78192
LOC_Os07g12110	eukaryotic translation initiation factor 3 subunit E, putative, expressed	OseIF3e|EIF3E	-	-	-0.0951157	0.971149	0.938367	0.259739	0.853866	0.85794	-0.354854	0.864298	0.815191	2.24139	19.4886	16.3582	2.45522	10.9151	14.163	25.8506	7.92057	6.59692	8.34804	28.7949	29.319	32.9085	30.3234
LOC_Os07g12140	PPR repeat domain containing protein, putative, expressed	-	-	CM&V	-5.9801	0.0623079	0.0118837	2.21451	0.446432	0.370356	-8.19461	0.0182579	0.000292995	0	0	0.123926	3.84295	0.653042	0	0.060682	0	0	0	9.2612	5.87459	10.7786	16.1078
LOC_Os07g12150	acyl carrier protein, putative, expressed	-	-	-	0.673839	0.476013	0.536216	1.27225	0.0782028	0.0710667	-0.598414	0.633143	0.554867	10.4139	16.5056	5.20489	7.4724	26.3083	32.5749	14.321	43.4137	4.05964	36.9445	94.5813	74.4294	50.3521	97.423
LOC_Os07g12250	ribosomal protein L24, putative, expressed	-	-	-	1.30349	0.568429	0.512357	1.30622	0.526239	0.444018	-0.00272112	1	0.99164	0.620694	2.88351	0.061963	6.61841	0.031097	9.53641	2.97342	10.8347	0.697751	7.81519	17.8305	8.29988	9.73716	14.5552
LOC_Os07g12330	tryptophan/tyrosine permease family protein, putative, expressed	-	-	-	0.209818	0.984852	0.990904	-2.09412	0.566257	0.468926	2.30394	0.639553	0.528648	4.069	0	2.97423	0.213497	3.70057	3.3047	6.25025	0.074722	6.27976	0	0	2.15581	2.96801	0
LOC_Os07g12340	NAC domain-containing protein 67, putative, expressed	OsNAC3	NAC	-	-0.759481	0.822063	0.776272	-2.75911	0.181123	0.084346	1.99963	0.48119	0.371146	10.0346	8.20309	6.01041	0.053374	8.05418	9.81967	0	4.03501	9.00734	0.088809	4.94995	1.67075	1.4059	1.74663
LOC_Os07g12390	expressed protein	-	-	-	-0.634839	0.879214	0.813591	-1.31565	0.644479	0.504493	0.680815	0.908196	0.880527	1.10346	6.56247	3.03619	0.960737	4.69568	0	2.06319	8.3689	0.253728	1.86499	4.31125	4.5811	0.468634	3.63881
LOC_Os07g12470	expressed protein	-	-	-	-2.36587	0.285663	0.109495	-2.60462	0.223371	0.0720067	0.238753	0.976423	0.978658	2.79312	2.83379	7.31164	10.9417	5.19324	4.15447	2.54865	0	0	1.24333	1.17096	2.20971	2.34317	3.68732
LOC_Os07g12490	KH domain containing protein, putative, expressed	-	-	-	0.655623	0.907782	0.904374	0.194742	0.972985	0.965753	0.460881	0.962364	0.957178	0	1.04403	3.16011	1.33436	1.0884	0.18884	0.060682	3.13834	7.16781	0	3.45964	3.07203	8.07091	0.145552
LOC_Os07g12510	AP2 domain containing protein, expressed	ERF57	ERF	CM&V	-1.24894	0.0271523	0.00190791	-0.907093	0.0938701	0.0507609	-0.341846	0.753445	0.600606	29.2761	19.4388	15.1809	27.1675	23.2918	14.2574	10.68	11.8809	10.9103	12.3444	43.3786	32.93	24.1607	23.1913
LOC_Os07g12520	zinc ion binding protein, putative, expressed	-	-	-	-7.82343	0.0646158	0.052066	0.0181732	0.997427	0.997404	-7.8416	0.0648989	0.0730397	0.862075	0	1.61104	0	2.61217	0	0	0	0	0	4.31125	4.85058	0	1.06738
LOC_Os07g12530	ABC1 family domain containing protein, putative, expressed	-	-	CM	-0.889883	0.129308	0.0824098	-2.14944	0.000509558	2.55e-06	1.25956	0.0453848	0.0298117	31.0002	26.8465	25.7147	34.7466	27.179	14.6351	24.5156	36.614	8.69018	14.7423	20.0127	20.588	13.9028	11.5471
LOC_Os07g12560	OsFBX224 - F-box domain containing protein, expressed	-	-	-	-2.95177	0.464493	0.398365	-1.34722	0.778495	0.771729	-1.60455	0.807083	0.787045	0	1.54119	0.495704	5.71105	0	0.28326	0	0.821946	0	0.088809	4.89673	0.754534	0.416563	0
LOC_Os07g12600	OsFBX226 - F-box domain containing protein, expressed	-	-	-	0.0281347	1	1	-1.77452	0.745251	0.79367	1.80266	0.830977	0.866211	4.17244	0	0	0	0	3.02144	0	0	0	3.19712	2.66127	0	0	0.097035
LOC_Os07g12640	glycerol-3-phosphate dehydrogenase, putative, expressed	-	-	-	0.83054	0.913506	0.9309	-0.31686	0.964402	0.972484	1.1474	0.908001	0.915883	0.034483	0	0.061963	3.84295	0	10.1973	0	0	0	0	2.23546	0.538953	0	3.49325
LOC_Os07g12650	ribosomal protein L7Ae, putative, expressed	-	-	CBS&V	2.06199	0.00382585	0.000259372	2.52417	0.000378209	2.48e-06	-0.462184	0.711276	0.615074	6.51729	4.07669	2.78834	1.01411	6.15725	27.1929	32.829	10.76	18.1415	22.7351	60.3575	55.9433	54.2053	70.7384
LOC_Os07g12730	DUF567 domain containing protein, putative, expressed	-	-	-	-0.616077	0.933936	0.924934	0.204145	0.975937	0.978649	-0.820222	0.932777	0.918576	0.068966	0.994314	4.39938	0	0	1.69956	3.15547	0	0.253728	0	11.4434	0.431162	0.833126	0
LOC_Os07g12770	transmembrane amino acid transporter protein, putative, expressed	-	-	-	1.17646	0.668747	0.633744	0.181528	0.961686	0.957811	0.99493	0.808862	0.776136	4.27589	5.61787	1.30122	0.053374	0	17.9398	8.73822	3.81084	3.42532	2.04261	6.70639	6.57523	1.04141	12.3719
LOC_Os07g12780	cyclin, putative, expressed	-	-	CV	-0.938351	0.48256	0.417162	1.81475	0.0737003	0.0487527	-2.7531	0.0165028	0.00172457	10.138	2.43607	1.79693	5.3908	11.506	1.8884	9.58777	3.73612	0.126864	6.48306	62.38	48.6136	51.5497	60.7923
LOC_Os07g12790	expressed protein	-	-	-	1.03021	0.851188	0.841552	2.32646	0.512117	0.430696	-1.29625	0.85067	0.806524	1.89657	0	0.061963	0.106749	0	0.09442	5.03661	1.49445	0	0	9.15475	4.09604	8.22712	1.69811
LOC_Os07g12800	expressed protein	-	-	-	3.23125	0.18978	1	6.97775	0.00653821	1	-3.7465	0.13403	1	0	0.049716	0	0.106749	0.124389	0.09442	0	0.224167	0.063432	2.9307	22.674	17.0309	16.6105	19.3585
LOC_Os07g12810	expressed protein	-	-	-	-3.18346	0.404507	0.50982	-0.156536	0.981878	0.982601	-3.02692	0.499819	0.621777	0	1.78977	1.11533	0	0	0.377679	0.060682	0	0	0	3.14029	0.592848	1.45797	0
LOC_Os07g12830	cytochrome b5-like Heme/Steroid binding domain containing protein, expressed	-	-	-	-0.64737	0.563845	0.424962	0.391448	0.752614	0.697143	-1.03882	0.316811	0.176645	14.0346	7.45735	4.5233	6.93865	5.13104	7.83685	9.16299	4.70778	3.74248	6.74948	37.1513	22.151	30.7215	12.9542
LOC_Os07g12890	metal cation transporter, putative, expressed	OsZIP8|OsZIP13	-	-	0.41586	0.220103	0.326709	0.479135	0.122366	0.111215	-0.0632747	0.955763	0.859945	46.621	39.2257	45.233	60.3663	41.266	76.3857	97.3947	64.6348	66.4767	84.3685	151.852	141.745	133.613	225.606
LOC_Os07g12910	PHD finger protein, putative, expressed	-	-	-	1.32968	0.504495	0.43328	1.02322	0.609575	0.528994	0.306465	0.955763	0.960464	0	2.83379	5.32882	2.82884	0.497556	9.63083	10.8014	6.79973	2.66414	7.28234	4.09835	10.4018	10.362	21.0566
LOC_Os07g13170	AP2 domain containing protein, expressed	SNB|SSH1	AP2	-	-8.05395	0.0833406	3.03e-11	-0.442782	0.944071	0.950528	-7.61117	0.102568	6.8e-10	0	5.76702	0	0.160123	0	0	0	0	0	0	1.86288	3.82657	2.91594	0
LOC_Os07g13234	expressed protein	-	-	CM	-1.08303	0.000456253	1.59e-06	-1.85297	5.18e-07	4.61e-15	0.769935	0.0146813	0.0152705	139.185	149.418	136.411	131.41	172.204	92.8051	76.4521	81.0693	74.1607	100.11	128.332	70.5306	119.02	86.5175
LOC_Os07g13260	dof zinc finger domain containing protein, putative, expressed	OsDof22	Dof	-	3.04494	0.126547	1	6.06398	0.00353508	1	-3.01905	0.135374	1	0.034483	0	1.30122	0.213497	0	0.849779	0.182046	0	8.69018	3.01951	47.7431	43.4396	47.8527	59.0457
LOC_Os07g13270	SNF7 domain containing protein, putative, expressed	-	-	CV	0.919358	0.215211	0.252835	2.02492	0.00334955	0.00038425	-1.10556	0.149911	0.104564	9.58628	7.20878	2.23067	7.84602	12.9365	10.3862	18.1439	18.9048	8.18272	37.655	67.9687	93.5084	94.1433	69.4284
LOC_Os07g13280	RNA recognition motif containing protein, putative, expressed	-	-	-	-0.273923	0.941189	0.91183	-0.626516	0.793678	0.761415	0.352593	0.94519	0.952525	1.44829	13.2244	8.98464	2.72209	3.4207	6.32613	17.7798	1.04611	0	8.70328	9.89991	10.5635	4.84255	13.0512
LOC_Os07g13460	expressed protein	-	-	-	0.519411	0.947104	0.97376	-7.39847	0.0547865	0.0454218	7.91788	0.0750025	0.0517829	0	1.29261	0	0.160123	2.42558	0	3.0341	0	3.23503	0	0	0	0	0
LOC_Os07g13530	ras-related protein, putative, expressed	OsRab8b	-	CV	0.62687	0.173022	0.227532	1.28499	0.00306956	0.000396276	-0.658121	0.187522	0.121254	15.5174	10.7386	22.1828	19.9086	27.8009	39.7508	57.4659	24.7331	20.1079	47.868	125.558	132.906	100.6	107.515
LOC_Os07g13534	expressed protein	-	-	-	2.79903	0.239684	0.147857	2.61672	0.235115	0.155125	0.18231	0.985092	0.989118	0	0.049716	1.673	0	2.08351	10.7639	16.4448	5.52945	0	3.19712	13.6789	6.25186	9.16439	16.3019
LOC_Os07g13590	expressed protein	-	-	-	0.0532536	0.995868	1	-0.970893	0.437309	0.275875	1.02415	0.529752	0.375412	8.5173	5.61787	3.65582	3.09571	6.65481	5.66519	10.1339	6.57557	8.75361	4.52926	12.295	3.66488	6.40466	6.35578
LOC_Os07g13600	expressed protein	-	-	-	2.81201	0.446679	0.355557	3.0114	0.353151	0.258614	-0.199386	0.987781	0.976301	0.034483	1.39204	0	0.106749	0	0.472099	0	0	0.888047	11.2787	7.93057	13.5277	0.781056	2.71698
LOC_Os07g13770	UDP-glucoronosyl and UDP-glucosyl transferase domain containing protein, expressed	-	-	CM&V	-8.15155	0.0475022	0.0140466	-0.221218	0.971966	0.975749	-7.93033	0.0516683	0.0278452	2.34484	0	1.05337	1.97485	0.746334	0	0	0	0	0	0.638704	3.71878	6.30052	0
LOC_Os07g13834	expressed protein	-	-	-	-3.36404	0.400098	0.493707	1.72858	0.679984	0.78957	-5.09262	0.201022	0.29635	0	0	1.61104	0	0	0	0	0.074722	0	0.088809	6.44026	3.23372	0.989338	0
LOC_Os07g13890	OsFBX230 - F-box domain containing protein, expressed	-	-	-	0.514367	0.941189	0.945603	0.819183	0.861649	0.842925	-0.304816	0.980173	0.967771	0.034483	0	0.061963	1.49448	4.32252	4.81541	7.22117	0	0	0	8.94185	6.79081	1.77039	2.57142
LOC_Os07g13969	expressed protein	-	-	CBS&M	-2.03631	3.6e-08	8.58e-26	-5.19313	4.51e-14	1.52e-138	3.15682	9.66e-11	1.3e-48	293.519	296.554	280.816	211.842	272.008	113.398	102.31	84.4363	52.7754	71.9353	19.6934	20.6958	20.4637	13.6334
LOC_Os07g14090	domain of unknown function domain containing protein, expressed	-	-	CM&V	-9.56797	0.00936888	6.15e-06	-0.971694	0.794188	0.732381	-8.59628	0.0153081	0.000179044	2.10346	3.1818	7.80734	0	3.85606	0	0	0	0	0	4.94995	5.38953	5.15497	1.64959
LOC_Os07g14150	cytidine deaminase, putative, expressed	-	-	-	-0.0394604	0.997759	0.974165	-0.839885	0.493729	0.389977	0.800424	0.647336	0.585878	9.72421	5.81674	2.54048	3.41595	10.884	13.8797	8.49549	6.87446	2.79101	9.50256	5.2693	12.6654	9.21646	9.31535
LOC_Os07g14160	polygalacturonase, putative, expressed	-	-	CBS	9.50109	0.0115825	1.82e-05	8.48236	0.0105998	0.000189341	1.01873	0.872021	0.852982	0	0	0	0	0	0	6.4323	0.523056	2.15669	10.7459	3.83222	1.1857	9.37267	1.35849
LOC_Os07g14270	calreticulin precursor protein, putative, expressed	CRO1	-	CBS&V	2.73023	0.00278358	7.67e-05	3.50933	0.000164307	1.27e-07	-0.779099	0.539381	0.455521	0.103449	4.37498	4.58526	10.7816	4.5091	55.991	44.48	52.5298	9.3245	42.0066	120.715	115.12	156.94	147.881
LOC_Os07g14280	WD domain, G-beta repeat domain containing protein, expressed	OsWD40-139	-	-	-0.0771095	0.992492	0.981408	0.0979831	0.972985	0.962206	-0.175093	0.974991	0.954325	7.96557	1.14346	5.57667	13.2902	2.33229	9.15873	17.7192	10.0875	0.063432	2.9307	22.2482	14.3362	9.16439	20.4744
LOC_Os07g14310	expressed protein	-	-	-	-0.0336344	1	1	0.277887	0.962119	0.958857	-0.311522	0.980049	0.971144	0.655177	0.745735	0	2.18834	0	0	1.57773	0.074722	2.34698	0	4.89673	1.40128	2.39524	0.145552
LOC_Os07g14350	methyltransferase, putative, expressed	OsLLB|OsMTS1	-	-	-0.258764	0.97427	0.967388	-1.71646	0.623727	0.565404	1.4577	0.792259	0.758107	7.03453	0	3.09815	7.89939	0	5.09867	9.76981	0.074722	0	6.57186	3.83222	4.5811	2.91594	0
LOC_Os07g14514	retrotransposon protein, putative, unclassified, expressed	-	-	-	0.243074	0.931275	0.960779	1.01134	0.477061	0.440443	-0.768269	0.74225	0.660541	2.75864	6.86076	10.9675	6.51166	4.38471	15.7681	21.6635	3.28778	0	10.6571	20.1724	30.7203	41.8125	32.7978
LOC_Os07g14530	PPR repeat containing protein, expressed	-	-	-	1.2265	0.767805	0.765924	0.0966048	0.987468	0.987423	1.1299	0.85476	0.839726	0	5.071	2.41656	2.0816	0	0	0.060682	0.149445	2.72757	22.5575	8.8354	4.5811	4.06149	2.86253
LOC_Os07g14540	vesicle-associated membrane protein, putative, expressed	-	-	-	1.45519	0.733154	0.689369	0.373469	0.942525	0.928063	1.08172	0.875924	0.855819	0	0.248578	0	1.33436	3.3896	4.06005	6.18957	0	6.02603	0	2.28869	1.29349	2.65559	6.1132
LOC_Os07g14580	mRNA-decapping enzyme, putative, expressed	-	-	-	-1.82237	0.582457	0.464459	-0.47169	0.912512	0.903376	-1.35068	0.786444	0.697732	7.13798	0.994314	3.346	3.20246	1.71035	0	0	5.52945	0	0.088809	7.87734	1.23959	8.74783	6.69541
LOC_Os07g14590	hydrolase, putative, expressed	-	-	-	1.20931	0.709424	0.685093	1.34813	0.628404	0.571708	-0.138825	0.98872	0.977064	3.82761	0	3.346	0	1.52377	1.98282	21.4815	1.27028	0	4.88449	8.67572	17.3004	8.27919	11.6927
LOC_Os07g14610	IAA-amino acid hydrolase ILR1-like 6 precursor, putative, expressed	-	-	-	-0.60937	0.907587	0.890507	-4.1369	0.137996	0.0483097	3.52753	0.293906	0.173231	0.034483	9.54541	8.42697	3.68282	8.9871	10.0085	0	11.9556	2.47385	0.088809	0	3.34151	0	0
LOC_Os07g14650	expressed protein	-	-	-	1.48792	0.657625	0.604245	1.36865	0.660326	0.591075	0.119274	0.990695	0.998638	2.37933	0.049716	0	4.05644	0	4.15447	4.85457	0	4.7574	9.23613	15.9676	7.27587	9.26853	2.2318
LOC_Os07g14740	harpin-induced protein 1 domain containing protein, expressed	-	-	CBS&V	8.0525	0.0617384	9.7e-18	9.22863	0.0242188	1.5e-18	-1.17613	0.881041	0.87553	0	0	0	0	0	0	0	0	5.70887	0	9.36765	3.82657	4.37391	9.21831
LOC_Os07g14830	WD domain, G-beta repeat domain containing protein, expressed	OsWD40-140	-	-	0.685829	0.750957	0.745789	0.0904068	0.975756	0.968211	0.595422	0.855376	0.849357	4.37934	5.61787	2.23067	4.21657	1.36828	12.8411	3.82297	12.8522	0.126864	7.99281	7.29186	7.54534	9.63302	14.0701
LOC_Os07g14850	CESA6 - cellulose synthase, expressed	CESA6	-	-	-0.892676	0.891278	0.888822	1.07098	0.832236	0.833871	-1.96365	0.753007	0.72508	0	0	2.54048	2.77546	0	0	4.18706	0	0	0	6.86606	4.04215	3.54079	7.66575
LOC_Os07g14890	expressed protein	-	-	-	-0.377301	0.961842	0.949562	-2.36755	0.519502	0.395217	1.99025	0.720362	0.635996	0	2.18749	1.42515	0.160123	5.03775	1.13304	3.88365	1.94278	0	1.77618	2.07579	0	1.19762	0
LOC_Os07g14910	expressed protein	-	-	CV	5.26443	0.00360958	0.00221986	8.87689	1.74e-05	2.65e-08	-3.61246	0.0185758	0.057889	0.103449	0	0	0.213497	0.062194	3.58796	0	0	5.83574	8.70328	90.5362	97.82	101.641	95.7249
LOC_Os07g15160	retrotransposon protein, putative, unclassified, expressed	-	-	-	-1.05053	0.836492	0.793634	-0.283581	0.958292	0.956657	-0.766945	0.924816	0.891772	1.2004	0.596945	1.31122	4.46227	0	0	3.27683	1.39046	0.129295	0.177618	4.80629	2.66839	0	5.14033
LOC_Os07g15270	RNA-binding region RNP-1, putative, expressed	-	-	-	-5.71565	0.17717	0.485324	1.01383	0.841938	0.911704	-6.72947	0.130715	0.41644	0	0	1.1773	0	0	0	0	0	0	0	0	1.67075	0	3.00808
LOC_Os07g15430	expressed protein	-	-	-	-0.0199078	1	1	0.562162	0.909365	0.891464	-0.58207	0.951746	0.929559	4.31038	0.397726	0	1.17423	0	4.34331	4.67252	0	0	0.266427	4.68383	7.54534	4.94669	1.60108
LOC_Os07g15440	alanyl-tRNA synthetase family protein, expressed	-	-	-	-0.0961065	0.997759	0.989553	1.10921	0.757813	0.691512	-1.20532	0.822764	0.732837	3.4483	0	2.04478	1.70798	0	1.51072	0	3.88556	0.444024	2.66427	9.10153	6.03627	4.99876	12.6145
LOC_Os07g15490	C2-BTB1 - Bric-a-Brac, Tramtrack, Broad Complex BTB domain with C2 subfamily conserved sequence, expressed	-	-	-	1.00045	0.76066	0.719941	-0.0351227	0.994088	0.995172	1.03557	0.820095	0.768286	0	2.58522	2.8503	1.38773	3.76277	1.69956	8.1314	6.87446	7.92899	0	3.14029	3.28761	6.09224	7.5202
LOC_Os07g15600	H-BTB6 - Bric-a-Brac, Tramtrack, Broad Complex BTB domain with H family conserved sequence, expressed	-	-	-	-1.20264	0.649463	0.543473	0.803515	0.772228	0.725394	-2.00616	0.425326	0.27811	0.827592	5.12072	1.23926	5.81779	5.03775	5.09867	0	4.3339	0	0.621663	20.4385	15.2524	15.9335	10.2372
LOC_Os07g15640	CRR4, putative, expressed	-	-	-	-7.97921	0.0948576	5.14e-08	-1.68256	0.745703	0.826853	-6.29665	0.185076	2.98e-06	5.00004	0	0	0	0	0	0	0	0	0	1.70321	1.67075	0.104141	0
LOC_Os07g15670	peroxiredoxin, putative, expressed	-	-	CBS&M	-0.373645	0.47588	0.384299	-2.71714	5.94e-07	2.02e-16	2.3435	7.25e-06	1.91e-11	34.7244	42.1092	65.371	45.635	44.3447	43.0555	69.7237	29.2164	47.7643	34.2803	17.0853	12.9349	19.4223	21.008
LOC_Os07g15880	mitochondrial prohibitin complex protein 2, putative, expressed	NAL8	-	-	1.66441	0.265577	0.179411	2.10945	0.109843	0.0440111	-0.445039	0.90464	0.842837	1.4138	2.68465	2.16871	0.160123	1.30608	1.03862	7.94935	8.51835	2.28355	10.6571	15.8079	22.5821	20.8802	7.76279
LOC_Os07g16030	expressed protein	-	-	-	2.21925	0.589008	0.544871	2.34388	0.51379	0.461398	-0.124626	0.991483	0.987436	0	0	1.42515	0.053374	0	4.43773	3.51956	1.71861	0	0	2.76771	5.12005	4.11356	2.81401
LOC_Os07g16040	erythronate-4-phosphate dehydrogenase domain containing protein, expressed	-	-	-	0.99046	0.634837	0.605423	0.260509	0.922427	0.908101	0.729951	0.82902	0.816516	1.34484	3.23152	4.15152	2.40184	5.5664	8.68663	3.88365	11.582	0	16.7849	7.02574	6.41354	14.2673	11.4986
LOC_Os07g16130	acetyltransferase, GNAT family, putative, expressed	-	-	-	-0.0275114	1	0.989553	-1.46735	0.214253	0.128641	1.43984	0.316438	0.226417	4.48279	3.97725	4.33741	11.3153	8.86271	8.96989	22.6344	5.23056	4.88426	1.68737	2.39514	4.36552	8.07091	8.68462
LOC_Os07g16140	FAD binding protein, putative, expressed	-	-	-	-0.941336	0.831926	0.768528	-0.373737	0.933637	0.920476	-0.567599	0.942519	0.91199	0	5.46873	7.06379	0.106749	2.05242	0	1.82046	5.60418	1.3955	0.088809	3.9919	6.62912	0.468634	11.3046
LOC_Os07g16150	expressed protein	UTR319	-	-	0.151027	0.954	0.975805	-1.0308	0.368824	0.26256	1.18183	0.384621	0.293691	3.75865	6.31389	3.65582	5.01718	14.087	13.9741	10.9835	6.72501	11.1006	2.22022	10.858	5.7129	6.19638	8.92721
LOC_Os07g16224	piwi domain containing protein, putative, expressed	OsAGO16	-	-	-0.59197	0.920071	0.895432	0.667589	0.882769	0.860677	-1.25956	0.835042	0.764324	0.034483	3.28124	0	0.853988	3.85606	1.69956	0.060682	4.63279	0	0	3.72577	5.49732	6.04017	9.41238
LOC_Os07g16360	retrotransposon protein, putative, unclassified, expressed	-	-	-	0.702016	0.928669	1	0.0743741	0.992958	1	0.627642	0.959622	1	0	1.04403	0	0	0	0	0	0	1.64923	0	0	0	2.13489	0
LOC_Os07g16364	expressed protein	-	-	-	-0.153406	0.989746	0.97522	0.14982	0.976447	0.973556	-0.303227	0.975276	0.956438	1.17242	5.22015	0	0.106749	6.00177	12.1802	0.30341	2.83945	0	0.177618	9.36765	4.41941	8.48747	4.94878
LOC_Os07g16600	expressed protein	-	-	CV	7.54366	0.0204896	0.000949737	10.8132	0.00159303	1.07e-07	-3.26957	0.233344	0.122235	0	0	0	0	0	0	1.75978	3.36251	0	0.088809	17.9369	25.223	15.3087	21.5417
LOC_Os07g16950	Mak16 protein domain containing protein, expressed	-	-	-	0.413511	0.881149	0.898185	0.196602	0.939513	0.928953	0.216909	0.968644	0.976353	2.44829	4.32526	1.673	1.70798	10.5731	14.9183	12.6219	1.345	0.253728	8.43685	8.67572	22.0432	7.0295	8.78166
LOC_Os07g16960	glycosyl transferase, group 1 domain containing protein, expressed	-	-	CM&V	-7.22345	0.0299638	0.000220175	-1.58573	0.643342	0.544341	-5.63772	0.0744409	0.00944691	6.75867	0.894882	1.79693	2.13497	1.18169	0	0	0	0	0.088809	5.0564	1.88634	0	2.08625
LOC_Os07g17130	FYVE zinc finger domain containing protein, expressed	-	-	CM&V	-6.59689	0.0968319	0.112899	2.36418	0.522841	0.543949	-8.96107	0.041176	0.0149331	0	0	1.79693	0.37362	0	0	0	0	0	0	0.691929	4.20383	7.49814	9.60645
LOC_Os07g17250	disease resistance RPP13-like protein 1, putative, expressed	-	-	-	-1.08461	0.872354	0.888347	-0.42058	0.948068	0.958857	-0.664027	0.955763	0.955422	2.41381	0	2.91226	0	0	0	0	3.06362	0	0	1.17096	0	5.41532	1.64959
LOC_Os07g17260	retrotransposon protein, putative, unclassified, expressed	-	-	-	1.58829	0.292179	0.216814	1.59103	0.253829	0.168477	-0.00274214	1	0.988665	0.206898	2.33664	0.185889	4.05644	3.48289	11.8969	1.6991	9.63918	7.7387	5.56675	17.9369	14.1745	16.246	12.0323
LOC_Os07g17280	Ser/Thr protein phosphatase family protein, putative, expressed	-	-	-	-6.98047	0.095778	0.284911	-0.386641	0.947569	0.968834	-6.59383	0.120765	0.403636	0	0	2.72637	0.106749	0	0	0	0	0	0	1.27741	1.29349	1.66625	0
LOC_Os07g17330	B12D protein, putative, expressed	-	-	CV	1.54325	0.237333	0.215073	5.50426	9.42e-05	9.46e-10	-3.96101	0.00270858	2.8e-05	0.413796	0	0.061963	0.213497	4.63349	2.64376	6.91776	3.58667	1.83953	4.79568	102.672	149.398	106.901	122.701
LOC_Os07g17360	transposon protein, putative, unclassified, expressed	-	-	CV	5.56463	0.100463	0.0388104	8.38742	0.0154188	0.000494748	-2.82279	0.47413	0.423794	0	0	0	0.053374	0	0	0	3.88556	0	0	12.1886	5.44343	12.8614	16.787
LOC_Os07g17400	zinc finger, RING-type, putative, expressed	-	-	-	7.41222	0.0864895	0.207167	7.19709	0.06205	0.196942	0.215132	0.98872	0.997061	0	0	0	0	0	5.57077	0	0	0	0	0	1.1857	1.82246	3.44474
LOC_Os07g17689	expressed protein	-	-	-	0.320012	0.973495	0.988613	0.315794	0.95839	0.964164	0.00421792	1	0.998771	0.068966	3.87782	0	0.053374	0	1.13304	6.31137	0	0	0	2.12901	2.20971	2.75973	2.81401
LOC_Os07g17970	AMP-binding domain containing protein, expressed	-	-	-	4.26409	0.209458	0.14213	-1.5322	0.715899	0.692031	5.79629	0.145015	0.0380862	0	1.49147	0	0.053374	0	2.64376	0	1.94278	18.649	8.34804	0	1.02401	0	0
LOC_Os07g18050	RNA-binding motif protein, putative, expressed	C3H49	-	-	-0.823688	0.872036	0.816282	0.362397	0.940371	0.923744	-1.18609	0.842238	0.752732	0.034483	1.49147	0.929446	2.0816	2.95424	5.38193	0	0.074722	0.380592	0	3.08707	6.79081	5.1029	3.63881
LOC_Os07g18180	expressed protein	-	-	CM	-0.833414	0.214307	0.16176	-1.39905	0.0253458	0.0107826	0.565636	0.569683	0.618231	28.448	19.2072	14.1714	27.0877	29.9459	29.922	30.3559	15.238	7.232	7.28235	21.1268	27.3891	28.1015	13.8552
LOC_Os07g18250	expressed protein	-	-	-	0.0470478	0.999708	1	0.223873	0.92725	0.918569	-0.176825	0.975109	0.95205	6.24142	4.82242	2.10674	2.40184	13.4962	27.1929	6.18957	1.56917	0.063432	7.01591	15.3289	9.91674	18.2246	24.1132
LOC_Os07g18270	retrotransposon protein, putative, unclassified, expressed	-	-	-	1.04055	0.884618	1	-1.19683	0.835071	1	2.23739	0.762568	1	1.48277	0	0.084826	0	0	0	0	0	0	4.26281	0	0	0	1.50404
LOC_Os07g18510	OsFBLD5 - F-box, LRR and FBD domain containing protein, expressed	-	-	-	0.229404	0.989746	1	-1.37775	0.805027	1	1.60716	0.851226	1	0	0	0	2.50859	0	0	4.30843	0	0	0	0	1.1318	0	0.727761
LOC_Os07g18710	OsFBLD8 - F-box, LRR and FBD domain containing protein, expressed	-	-	-	0.549462	0.945594	0.972125	0.505336	0.933132	0.949306	0.0441259	0.99876	1	0.034483	0	0	0	1.92803	0	0	3.21306	0	0	2.02256	2.37139	0.937267	0
LOC_Os07g18720	tetratricopeptide repeat containing protein, putative, expressed	-	-	CM	-10.3327	0.00361009	8.96e-08	-3.81937	0.117517	0.0151885	-6.51328	0.0377636	0.00872674	9.86214	3.03266	7.68342	5.81779	1.39938	0	0	0	0	0	1.54353	0.592848	1.87453	0
LOC_Os07g18930	expressed protein	-	-	-	-1.08177	0.733073	0.63929	0.186341	0.963908	0.95016	-1.26811	0.747252	0.620891	7.00005	1.09374	0.557667	5.3908	1.58596	4.34331	0.060682	2.83945	0	2.66427	19.1079	2.10192	14.0069	1.89218
LOC_Os07g18944	expressed protein	-	-	-	2.22736	0.607103	0.583997	2.19907	0.571193	0.542914	0.0282876	0.999726	0.999532	0	0.994558	0	0	0.998748	0	10.5587	0	0	2.48665	6.75961	7.91743	0.260352	3.10512
LOC_Os07g18980	expressed protein	-	-	-	-0.824481	0.908585	0.943661	-2.57768	0.564161	0.693774	1.7532	0.815911	0.883324	0.379313	2.03834	0	1.17423	0	0	0	0	1.96639	0	0	0	1.14555	0
LOC_Os07g18990	LTPL40 - Protease inhibitor/seed storage/LTP family protein precursor, expressed	OsLTPd4	-	-	1.27385	0.816698	0.825716	-0.498008	0.929556	0.932952	1.77186	0.792344	0.775963	2.17243	0	0.371778	0.213497	0	2.3605	3.58024	0	0	3.9076	2.82094	0.053895	1.4059	0
LOC_Os07g19030	tic22-like family domain containing protein, expressed	-	-	-	-1.09775	0.867951	0.876582	0.0558211	0.994088	0.993649	-1.15357	0.898257	0.895302	0	0	2.04478	3.04233	0	0	0	1.94278	0.063432	0.710472	3.45964	0	6.87329	0
LOC_Os07g19060	transport protein particle component, Bet3, domain containing protein, expressed	-	-	-	1.18583	0.684207	0.66082	0.456564	0.892606	0.877545	0.729268	0.888983	0.880757	2.55174	1.04403	6.38219	1.76135	0	5.57077	20.6319	0.747223	0	10.5683	9.79345	2.2636	9.3206	11.4016
LOC_Os07g19070	prefoldin, putative, expressed	-	-	-	-0.894085	0.810136	0.718529	1.57666	0.545053	0.376761	-2.47074	0.374789	0.162489	3.20692	0.049716	0.743556	1.8681	1.18169	1.13304	0.121364	2.76473	0.697751	0	13.8918	9.00052	12.2886	8.58759
LOC_Os07g19130	cytochrome P450, putative, expressed	-	-	CBS&M	-1.21209	0.698924	0.641777	-10.5133	0.00155457	8.26e-09	9.30124	0.00524263	1.04e-06	6.37936	7.15906	9.41838	7.36565	1.80364	0	1.09228	0	9.00734	4.70688	0	0	0	0
LOC_Os07g19190	ribosomal protein L24, putative, expressed	-	-	-	0.647134	0.724761	0.742589	0.751198	0.631293	0.586498	-0.104064	0.985014	0.963021	1.31035	4.37498	8.98464	3.5227	1.99022	12.369	16.1414	2.31639	0.634319	11.2787	21.503	21.0192	8.69576	16.3989
LOC_Os07g19400	pentatricopeptide domain containing protein, putative, expressed	-	-	-	2.9028	0.571723	0.635839	0.0692862	0.993428	0.997006	2.83351	0.686795	0.712577	0	1.8892	0	0	0	1.69956	0	0	12.623	0	0	0	3.85321	0
LOC_Os07g19444	regulatory protein, putative, expressed	-	-	-	-0.603576	0.788738	0.726655	-1.36474	0.367229	0.286138	0.761169	0.786345	0.775963	14.3104	7.70593	3.346	6.29816	9.08039	4.06005	10.316	8.29418	0	12.6109	6.44026	5.65901	10.5703	9.60645
LOC_Os07g19460	mitochondrial carrier protein, putative, expressed	-	-	-	7.21728	0.0885263	1.56e-08	7.31666	0.0566602	3.08e-08	-0.0993806	0.995085	0.996655	0	0	0	0	0	0	4.91525	0	0	0	1.22418	3.55709	0	2.28032
LOC_Os07g19470	uncharacterized ACR, YggU family COG1872 containing protein, expressed	-	-	-	-0.0976984	0.98593	0.967734	-0.0664736	0.982626	0.983271	-0.0312247	0.997077	0.984619	5.10349	7.25849	4.46134	4.16319	8.48954	8.59221	11.651	4.25917	9.95881	0	10.4854	8.62325	11.9762	25.132
LOC_Os07g19494	expressed protein	-	-	-	-0.840314	0.880948	0.849855	0.868341	0.84727	0.826853	-1.70866	0.7566	0.669485	0.931041	2.43607	0.805519	1.6546	0	0	4.79388	0	0.063432	0	8.46282	4.635	6.40466	2.03773
LOC_Os07g19530	peptidase, putative, expressed	-	-	-	0.738773	0.883343	0.87944	-1.01543	0.795126	0.738134	1.75421	0.712803	0.609405	0	5.22015	2.29263	1.60123	0	1.79398	6.79639	3.81084	0.253728	6.83829	1.80966	0.700639	6.24845	0.048517
LOC_Os07g19560	TATA-binding protein-associated factor 2N, putative, expressed	-	-	-	-1.21292	0.625675	0.543255	-1.23055	0.596247	0.546794	0.0176262	0.999726	0.994812	15.9311	5.08921	2.47546	3.13313	10.6664	0	0.060682	7.54696	0.190296	11.634	4.8435	13.4215	5.65775	8.73314
LOC_Os07g20135	expressed protein	-	-	-	-2.26836	0.607002	0.648941	-4.99828	0.18085	0.150376	2.72992	0.614315	0.645268	0	1.78977	1.673	0.053374	3.45179	1.98282	0.060682	0	0	0	0	0.377267	0	0
LOC_Os07g20150	expressed protein	-	-	-	-8.61705	0.0797359	0.0739903	-1.98499	0.693752	0.746156	-6.63206	0.164832	0.313542	4.00003	0	3.28404	1.01411	0	0	0	0	0	0	4.47093	0	0	0
LOC_Os07g20410	expressed protein	-	-	-	0.000803056	1	0.997148	-0.041908	0.993383	0.99066	0.0427111	0.997577	0.999532	0.034483	9.24712	5.14293	0.800614	0.808528	3.87121	10.0125	7.6964	0	0	5.2693	4.36552	13.4862	7.5202
LOC_Os07g20420	tetratricopeptide-like helical, putative, expressed	-	-	-	-8.54232	0.0504315	0.0267986	-3.12223	0.408371	0.424336	-5.42009	0.179596	0.372638	2.24139	1.54119	0	4.16319	0.155486	0	0	0	0	0	0	0.215581	0	1.64959
LOC_Os07g20544	aspartokinase, chloroplast precursor, putative, expressed	-	-	-	-0.586169	0.847322	0.784049	-1.38167	0.484797	0.356337	0.795497	0.830977	0.797377	9.17248	4.27555	4.08956	5.01718	2.82985	5.47635	13.7748	0	0.570887	4.61807	4.52415	4.25773	5.88396	5.33692
LOC_Os07g20580	DEAD-box ATP-dependent RNA helicase, putative, expressed	-	-	CM&V	-3.13918	0.0608019	0.00518525	0.523233	0.830054	0.791695	-3.66241	0.0346969	0.0014653	7.13798	1.09374	2.41656	4.43006	8.956	0.18884	0.060682	2.24167	0.126864	0.621663	30.3384	12.881	18.5891	8.10241
LOC_Os07g22024	zinc finger family protein, putative, expressed	-	-	-	-0.93332	0.67452	0.522448	-0.288822	0.915337	0.895637	-0.644498	0.85829	0.763509	2.72416	4.32526	9.60427	2.02822	2.98534	6.70381	0.788867	4.93168	1.83953	0.177618	6.75961	10.7252	8.69576	9.16979
LOC_Os07g22220	F-box-like/WD repeat-containing protein TBL1XR1-A, putative, expressed	OsWD40-141	-	-	0.303967	0.795733	0.857395	0.57853	0.470347	0.454893	-0.274563	0.871129	0.810821	3.75865	14.7158	10.7816	11.0485	16.9169	25.5878	28.1565	5.82834	18.8393	10.5683	35.8738	37.6189	52.5911	41.5794
LOC_Os07g22350	glucose-6-phosphate 1-dehydrogenase, chloroplast precursor, putative, expressed	OsG6PDH3	-	-	1.30817	0.100463	0.101389	-0.00576511	0.996973	0.998403	1.31393	0.136005	0.141407	0.586211	22.2726	17.2257	26.1534	23.3851	78.4629	63.5341	63.8129	24.6116	48.6673	43.4318	34.9781	40.5628	55.4554
LOC_Os07g22390	ankyrin repeat domain containing protein, expressed	-	-	-	-0.191619	0.975695	0.962875	0.147107	0.972831	0.966688	-0.338726	0.962364	0.94308	4.72417	4.87214	4.0276	0	4.94446	5.85403	3.64092	11.6567	0	0.088809	8.46282	8.62325	6.92536	17.6117
LOC_Os07g22494	expressed protein	-	-	-	-0.0541764	1	0.998158	1.54158	0.684637	0.624777	-1.59576	0.7749	0.697149	3.96555	0.596588	0.061963	0.960737	0	1.4163	0	5.6789	0	0	1.06451	15.6296	11.5596	6.64689
LOC_Os07g22504	NADPH-dependent oxidoreductase, putative, expressed	-	-	CBS&M	-1.19023	0.429875	0.536662	-4.76117	0.00143765	0.000261411	3.57094	0.0168019	0.0193736	8.80749	76.6221	64.2094	97.9681	102.182	32.8581	12.0409	54.3979	0	85.9671	6.05236	2.27781	14.0142	2.66846
LOC_Os07g22534	WD domain, G-beta repeat domain containing protein, expressed	OsWD40-142	-	-	-1.07542	0.778235	0.685081	0.00503006	0.999267	0.999053	-1.08045	0.835042	0.745841	2.55174	3.72868	2.72637	0.640491	3.10972	1.03862	6.85707	0.298889	0	0.621663	7.66444	8.40767	0	9.80052
LOC_Os07g22600	spermidine synthase, putative, expressed	OsSPDS1	-	-	-0.340763	0.841033	0.800242	-0.200095	0.901678	0.908101	-0.140668	0.970422	0.940337	7.62074	7.70593	2.97423	16.8129	9.54685	4.53215	7.28185	20.8475	5.83574	4.08521	19.6401	21.3425	18.8495	17.8059
LOC_Os07g22640	lipid binding protein, putative, expressed	OsNTMC2T4.1/OsNTMC2T4.1	-	-	-0.199503	0.945792	0.932162	0.0991395	0.968399	0.959937	-0.298643	0.93801	0.905419	6.65522	4.92185	7.99323	20.1221	12.0968	9.63083	39.4433	1.49445	0.063432	12.4333	29.54	29.1035	26.3476	25.0835
LOC_Os07g22650	expressed protein	-	-	-	-0.906646	0.887674	0.879304	-4.3224	0.255926	0.148837	3.41575	0.498887	0.397146	0	5.071	0	0.907362	8.52064	0	3.27683	5.6789	0.380592	0	1.38386	0	0	0
LOC_Os07g22700	tim44-like domain containing protein, expressed	-	-	-	-0.769281	0.834683	0.804644	-0.0274113	0.99492	0.998559	-0.74187	0.886296	0.852221	0	1.74005	6.44416	8.37976	8.73936	0	4.49047	2.0175	9.38793	0	10.0064	18.7017	10.3099	9.07276
LOC_Os07g22710	CAMK_CAMK_like.32 - CAMK includes calcium/calmodulin depedent protein kinases, expressed	OsCPK18/CDPK18	-	-	0.258712	0.976569	0.983869	0.905775	0.833868	0.806945	-0.647063	0.940294	0.9142	0	0	3.77975	3.62945	0	3.3047	8.55617	0.747223	0	0.177618	5.2693	10.7791	7.23779	3.97843
LOC_Os07g22720	2-oxo acid dehydrogenases acyltransferase domain containing protein, expressed	-	-	-	-0.0194421	1	0.986021	1.08095	0.369749	0.306216	-1.10039	0.477367	0.352142	5.58625	4.02697	2.78834	3.62945	8.24077	7.64801	1.09228	0.821946	8.18272	10.5683	25.0691	17.5699	30.0446	30.2749
LOC_Os07g22930	starch synthase, putative, expressed	OsGBSSII	-	CBS&M	-0.740898	0.00211436	2.81e-05	-3.83388	3.77e-13	2.27e-101	3.09298	2.04e-11	4.69e-63	860.937	958.618	931.304	989.345	1061.47	795.676	896.76	742.367	602.223	570.42	135.618	140.397	155.17	242.781
LOC_Os07g22950	adenylate kinase isoenzyme 6, putative, expressed	-	-	-	1.16366	0.713455	0.705145	0.933826	0.759648	0.735887	0.229838	0.978915	0.984689	3.48278	6.86076	0	0	0	6.23171	16.2628	2.0175	3.23503	4.61807	6.54671	10.6713	16.1418	7.37465
LOC_Os07g23030	retrotransposon protein, putative, Ty3-gypsy subclass, expressed	-	-	-	1.01701	0.842238	0.820933	-0.00435222	0.999612	0.997006	1.02136	0.890106	0.866211	2.56707	0.497161	1.61104	0.062068	1.43297	0.153065	0	7.0239	6.59692	0	0	3.83323	8.17505	0.483835
LOC_Os07g23110	poly synthetase 1, putative, expressed	-	-	-	0.703408	0.866392	0.859101	0.744206	0.828366	0.788398	-0.0407975	0.997577	0.988241	2.86209	1.34232	2.60245	1.70798	0.031097	5.28751	4.0657	0	0.063432	9.41375	16.1273	6.95249	2.75973	3.97843
LOC_Os07g23120	expressed protein	-	-	CM	-1.92628	0.188158	0.136349	-5.30521	0.00161456	6.77e-07	3.37892	0.0394809	0.00669264	22.5174	37.5353	20.5098	25.7264	36.1972	0.09442	9.34504	12.3292	13.7013	7.54876	3.88545	0.053895	3.22837	0
LOC_Os07g23169	methyltransferase, putative, expressed	-	-	-	-1.72595	0.749791	0.849855	-0.735157	0.899794	0.939272	-0.990798	0.91721	0.946398	0	1.04403	0	2.02822	0	0.849779	0	0	0.31716	0	0	0	3.54079	0
LOC_Os07g23200	F-actin-capping protein subunit alpha, putative, expressed	-	-	-	-0.756808	0.822615	0.770775	-1.36611	0.578631	0.493104	0.609304	0.909923	0.903195	5.86211	6.06531	0.309815	13.5571	0.062194	0	3.27683	2.16695	6.97751	5.06211	3.72577	8.40767	2.86387	5.33692
LOC_Os07g23210	transposon protein, putative, unclassified, expressed	-	-	-	-2.47471	0.567839	0.592787	0.198355	0.976212	0.975749	-2.67307	0.602972	0.619013	0	0	1.05337	1.97485	1.55486	0	0	0	0.761183	0	2.55481	0	5.93603	1.64959
LOC_Os07g23244	ribosomal protein L23 family protein, putative, expressed	-	-	CV	1.94037	0.487938	0.924346	8.34113	0.00906348	0.0305138	-6.40076	0.0528227	0.108206	0	0	0	0	0	0	0	0	0.063432	0	3.03384	1.72465	4.37391	5.23988
LOC_Os07g23340	male sterility protein, putative, expressed	-	-	-	7.16193	0.0791826	0.147971	7.85709	0.0386032	0.0779424	-0.695156	0.946067	0.954457	0	0	0	0	0	0	0	0	0	3.72998	3.83222	4.20383	1.77039	0.485174
LOC_Os07g23480	retrotransposon protein, putative, unclassified, expressed	-	-	-	-8.24351	0.0741673	0.126383	-3.12688	0.452541	0.5759	-5.11663	0.254186	0.591707	2.44829	1.78977	2.23067	0	0	0	0	0	0	0	0	0	0	1.50404
LOC_Os07g23485	expressed protein	-	-	-	0.886847	0.882269	0.889927	-1.20315	0.797894	0.788	2.09	0.718582	0.67399	0.620694	0.69602	0	0	2.45668	0	6.25025	1.94278	1.01491	0	1.06451	1.56296	0	0.582209
LOC_Os07g23520	expressed protein	-	-	CM	-1.64149	0.0074831	0.000156817	-1.80893	0.00329154	6.97e-05	0.167437	0.926234	0.95974	25.0347	24.5098	28.1932	21.2963	24.8156	8.40337	11.4689	6.12723	14.0185	8.08162	15.9144	24.6841	13.278	17.1267
LOC_Os07g23540	retrotransposon protein, putative, unclassified, expressed	-	-	CM&V	-8.85025	0.0331097	0.00263224	-1.55046	0.709644	0.684601	-7.29979	0.0624056	0.0368183	1.27587	1.69033	0	3.04233	4.41181	0	0	0	0	0	1.27741	1.23959	4.37391	0
LOC_Os07g23550	expressed protein	-	-	-	0.245915	0.793417	0.862729	-0.0857622	0.932911	0.94761	0.331677	0.765633	0.831104	16.1725	21.4772	7.3736	24.5522	19.2492	24.0771	37.4408	19.0542	19.7908	32.4153	28.3691	43.7091	54.1011	40.8032
LOC_Os07g23720	B4-BTB4 - Bric-a-Brac, Tramtrack, Broad Complex BTB domain with B4 subfamily conserved sequence, expressed	-	-	-	-0.485193	0.942957	0.931195	-0.194368	0.974587	0.974933	-0.290825	0.980494	0.966219	2.55174	0	0.061963	4.85706	1.36828	9.06431	0	0	0.190296	0.088809	8.46282	1.83244	3.64493	1.84366
LOC_Os07g23740	sterol 3-beta-glucosyltransferase, putative, expressed	-	-	-	-0.977047	0.744732	0.681828	-0.20686	0.954504	0.951014	-0.770187	0.865523	0.821953	8.03454	11.2855	3.09815	0.160123	3.91825	3.68237	0	10.9842	0	2.22022	13.8386	9.75505	15.9335	7.37465
LOC_Os07g23790	expressed protein	-	-	-	0.817085	0.738818	0.733542	1.50068	0.386438	0.307365	-0.683591	0.853531	0.791983	0.620694	4.17612	1.23926	0	7.05907	3.68237	7.34253	5.38001	9.64166	0.621663	13.0402	15.5757	23.1713	20.1347
LOC_Os07g23810	expressed protein	-	-	-	-1.28099	0.382708	0.320061	-1.65295	0.209566	0.168514	0.371954	0.918332	0.936285	27.3105	22.5709	33.522	10.6215	18.7516	30.4032	21.4815	13.6742	0	0.444045	16.766	17.786	13.7987	24.3068
LOC_Os07g23880	glycosyl hydrolase, family 31, putative, expressed	-	-	-	0.435321	0.872146	0.890001	1.91918	0.156092	0.121682	-1.48386	0.413296	0.338409	0.137932	1.34232	11.9589	11.3153	0.808528	6.60939	18.2046	3.81084	13.4476	0.266427	51.8947	45.9727	36.9179	55.6495
LOC_Os07g23900	OsFBX234 - F-box domain containing protein, expressed	OsFBX234	-	-	0	1	1	8.00536	0.0172594	0.107853	-8.00536	0.0363296	0.19701	0	0	0	0	0	0	0	0	0	0	3.40642	1.45517	2.34317	4.22102
LOC_Os07g23930	expressed protein	-	-	-	0.327046	0.973495	0.99272	0.499182	0.930402	0.952909	-0.172136	0.989864	0.990775	0	0	0.061963	1.33436	0	0	2.54865	0	0	0	0.425802	0	1.35383	2.08625
LOC_Os07g23970	zinc finger, C3HC4 type domain containing protein, expressed	-	-	CM&V	-3.40005	0.0400105	0.00146376	-1.5482	0.36368	0.249159	-1.85185	0.326208	0.187527	7.34488	6.51276	12.1448	9.18037	10.0444	3.49354	0.060682	1.71861	0.380592	0	3.51287	6.30575	12.9655	7.85982
LOC_Os07g23990	tetratricopeptide repeat domain containing protein, putative, expressed	-	-	CBS&M	-1.68651	0.00264752	0.000109056	-4.27923	9.38e-08	2.84e-23	2.59272	6.94e-05	3.44e-08	66.1039	75.6673	82.5348	38.216	79.298	39.0898	15.7773	38.1084	8.9439	32.6817	7.07896	13.2582	9.16439	5.67654
LOC_Os07g24190	CESA3 - cellulose synthase, expressed	CESA3	-	-	2.02074	0.244483	0.162777	2.44963	0.113853	0.052119	-0.428889	0.926474	0.885174	0	1.64062	4.08956	0.106749	0.653042	3.87121	12.3185	7.24807	5.89917	3.28593	20.6514	18.1627	10.9869	20.1347
LOC_Os07g24230	integral membrane transporter family protein, putative, expressed	-	-	CM	-2.45514	0.0276368	0.00326901	-6.80385	1.17e-05	1.74e-17	4.34871	0.00111946	4.94e-07	34.0002	21.328	42.8784	16.8663	21.3638	2.54934	7.46389	6.79973	9.00734	3.9964	0	1.40128	0.05207	0.970349
LOC_Os07g24240	retrotransposon protein, putative, Ty3-gypsy subclass, expressed	-	-	-	-1.36639	0.83252	0.885747	-8.25684	0.059799	0.0646319	6.89046	0.139372	0.215819	0	0	3.16011	0	3.88715	3.87121	0	0	0	0	0	0	0	0
LOC_Os07g25002	chloroplast 30S ribosomal protein S7, putative, expressed	-	-	CBS&M	-0.631382	0.00107681	2.28e-07	-3.48542	2.85e-14	6.04e-161	2.85404	1.55e-12	8.05e-103	3311.06	3036.83	3354.11	3162.41	3232.3	3038.62	2866.56	2436.55	2163.41	2549.26	657.903	733.084	836.563	656.829
LOC_Os07g25004	NADPH-dependent oxidoreductase, putative, expressed	-	-	CBS&M	-1.58059	0.348512	0.278322	-5.75926	0.00170328	2.09e-07	4.17867	0.0213289	0.000676977	40.621	6.43818	6.93986	9.984	7.71211	6.56218	0.546139	5.49209	5.89917	11.4564	0.053225	0.341337	0	2.3531
LOC_Os07g25150	myb-related protein 306, putative, expressed	-	MYB_related	-	2.89423	0.505165	0.522362	2.42288	0.550401	0.579492	0.47135	0.972531	0.976388	0	0	0	0	0.86507	0	4.883	3.58667	0	0	0.144163	6.12291	2.64423	0.093409
LOC_Os07g25390	DRD1, putative, expressed	CHR736	-	-	-1.07612	0.604401	0.494556	-0.976754	0.628502	0.558877	-0.0993614	0.98872	0.97186	8.89662	7.8552	2.54882	2.08161	12.5323	3.11585	3.77728	9.26557	0	4.26283	9.208	10.6174	12.5491	2.13666
LOC_Os07g25410	peptidase, M24 family protein, putative, expressed	-	-	-	0.938265	0.884398	0.903994	-5.90291	0.123395	0.053593	6.84118	0.130626	0.0380862	0	0.34801	0	4.00307	0.093292	6.23171	6.25025	0	0	0	0	0	0.05207	0.048517
LOC_Os07g25420	26S proteasome non-ATPase regulatory subunit 8, putative, expressed	OsRpn12	-	-	0.095445	0.947104	0.997148	0.198504	0.834678	0.835329	-0.103059	0.962364	0.9142	23.5519	27.1945	16.2343	9.39387	9.98221	17.2788	22.7558	16.8125	22.8989	34.3691	56.0995	51.2005	42.8019	52.1562
LOC_Os07g25430	photosystem I reaction center subunit IV A, chloroplast precursor, putative, expressed	PSAE	-	CBS&M	-1.50858	1.42e-07	2.13e-24	-5.36524	1.58e-15	8.94e-254	3.85666	2.9e-13	2.59e-126	2056.36	2282.75	2093.17	2251.49	2127.08	1223.11	1106.9	879.108	716.02	892.264	136.15	104.072	175.269	109.989
LOC_Os07g25440	WD domain, G-beta repeat domain containing protein, expressed	OsWD40-143	-	-	0.394067	0.947229	0.955984	1.55993	0.632753	0.550247	-1.16586	0.835042	0.764853	0.068966	2.58522	0	3.7362	0	2.26608	7.16048	0	1.71266	0.266427	12.5612	8.89273	7.08157	8.87869
LOC_Os07g25450	histone-lysine N-methyltransferase, putative, expressed	OsSET25|SDG726|OsSUVH2/SDG726	-	-	0.874707	0.801266	0.79628	0.272538	0.943387	0.9354	0.602169	0.918286	0.9142	0	0.596588	8.36501	1.44111	2.14571	3.11585	0	7.0239	3.29846	12.9661	11.337	8.83883	4.11356	5.53099
LOC_Os07g25460	ankyrin repeat domain containing protein, expressed	-	-	CBS&V	2.05218	0.136559	0.0900531	3.34327	0.0119851	0.00089816	-1.29109	0.483475	0.372251	0.103449	1.64062	3.90367	0	1.27499	7.55359	11.5903	5.75362	3.93278	7.45995	19.2676	49.8532	40.7191	27.3153
LOC_Os07g25590	decarboxylase, putative, expressed	TDC2	-	-	3.60982	0.29894	0.498955	3.40568	0.282389	0.486804	0.204141	0.987193	0.996655	0	0	0.185889	0	0	0.18884	3.27683	0	0	0	0.638704	1.07791	2.13489	0.145552
LOC_Os07g25680	protein kinase domain containing protein, expressed	SLES	-	-	0.276267	0.842792	0.883147	-0.409751	0.702084	0.697931	0.686018	0.556177	0.575442	5.20693	8.45167	7.12575	17.5601	18.0986	13.9741	26.2147	18.6806	6.1529	21.2253	23.632	33.7385	11.091	15.283
LOC_Os07g25700	expressed protein	-	-	-	3.7017	0.313459	0.286027	3.59713	0.278584	0.2613	0.104567	0.993535	1	0.310347	0	0	0	0	6.60939	0	0.149445	0.190296	0.088809	0.638704	0.053895	5.36325	2.91105
LOC_Os07g25710	myb-like DNA-binding domain containing protein, expressed	OsPHR2	G2-like	-	0.133349	0.947229	0.976053	0.687558	0.481153	0.436797	-0.554209	0.718426	0.627261	2.37933	3.77839	8.86071	13.3436	11.6615	5.85403	18.1439	12.2545	11.9252	4.9733	30.4981	23.7678	43.4267	28.4797
LOC_Os07g25730	expressed protein	-	-	CV	4.32372	0.179905	0.167831	6.7089	0.0325026	0.011562	-2.38518	0.578729	0.5906	0	0	0.061963	0	0	0.09442	0	0.448334	1.01491	0	1.33063	6.8447	0.364493	7.2291
LOC_Os07g26000	OsFBX235 - F-box domain containing protein, expressed	-	-	-	-0.612414	0.745461	0.702202	-1.10867	0.422411	0.395081	0.496259	0.864298	0.883324	16.4484	7.15906	9.23249	14.0374	14.0249	2.54934	28.3992	5.75362	0.063432	17.2289	9.95313	14.8751	22.5986	9.36386
LOC_Os07g26210	non-lysosomal glucosylceramidase, putative, expressed	-	-	-	-0.943722	0.738818	0.656809	0.146432	0.968703	0.962201	-1.09015	0.758183	0.655354	5.00004	5.86645	3.09815	4.00307	1.1195	0.09442	12.8646	0.298889	0.063432	1.33214	10.0064	9.97063	17.9122	4.9973
LOC_Os07g26440	expressed protein	-	-	-	1.25676	0.747621	0.711592	2.67135	0.319416	0.209189	-1.41459	0.773636	0.686825	0	0	0.681593	3.25583	0	5.66519	2.73069	3.06362	0.951479	0	6.06768	21.5042	8.53955	13.1482
LOC_Os07g26490	ankyrin repeat domain containing protein, expressed	XBOS34	-	-	-0.928578	0.632457	0.551015	-0.242686	0.922956	0.925422	-0.685893	0.822162	0.751581	5.4828	4.92185	4.77115	17.3466	3.10972	3.3047	14.8671	5.75362	0	1.9538	13.4128	14.4978	19.214	13.0512
LOC_Os07g26610	phosphoglucomutase, putative, expressed	-	-	-	-0.961839	0.680994	0.590851	-0.0913931	0.978921	0.979351	-0.870446	0.792344	0.703078	3.89658	6.06531	4.70919	5.76442	5.75299	3.3047	3.58024	10.0875	0	0.177618	13.1466	4.41941	16.4022	15.0404
LOC_Os07g26630	aquaporin protein, putative, expressed	OsPIP2;4|PIP2;4	-	-	2.51546	0.37527	0.304721	3.25523	0.182584	0.111814	-0.739763	0.909923	0.873349	1.8276	0	1.1773	0	0	4.15447	5.52207	0.448334	0	13.5878	12.8273	9.91674	37.1783	1.06738
LOC_Os07g26690	aquaporin protein, putative, expressed	PIP2A|PIP2;1	-	CBS&V	2.90087	3e-10	4.46e-48	1.84884	5.8e-08	4.27e-19	1.05202	0.000315947	1.48e-05	63.5177	35.4473	44.4275	47.6632	48.3251	532.811	584.308	361.058	432.669	360.92	412.643	414.024	443.484	475.907
LOC_Os07g26700	UPF0041 domain containing protein, putative, expressed	-	-	-	1.85056	0.229808	0.170511	1.66681	0.254524	0.192876	0.183752	0.975276	0.980384	0.034483	1.8892	0.061963	4.37669	4.41581	8.78105	18.4473	12.6281	5.51858	3.55236	21.503	18.7556	11.9241	14.4097
LOC_Os07g26930	expressed protein	-	-	-	0.686677	0.897777	0.899476	1.15692	0.758368	0.706417	-0.470241	0.958931	0.934238	0	1.98863	3.53189	0.426994	0	10.8583	0.606821	0.971391	0.063432	0.976899	10.0064	9.48558	6.45673	0.339622
LOC_Os07g26940	ORM1, putative, expressed	ORMDL	-	-	0.257557	0.950795	0.970242	-1.55666	0.433664	0.365406	1.81422	0.456227	0.385509	2.68967	2.28692	15.9245	8.32638	4.41581	23.7938	0.060682	20.2498	0	7.54876	7.39832	8.24598	1.61418	5.48247
LOC_Os07g26974	expressed protein	-	-	-	-0.483795	0.755586	0.63008	-0.848833	0.457136	0.326845	0.365038	0.884977	0.881063	6.37936	4.37498	3.46993	12.3295	10.5731	7.64801	7.70662	5.38001	6.34319	5.86139	9.4741	7.00639	17.3394	7.03503
LOC_Os07g27110	RNA recognition motif containing protein, expressed	-	-	-	1.52868	0.492149	0.411593	0.754985	0.773911	0.726444	0.773695	0.854579	0.837457	5.41383	2.5355	1.1773	0.106749	0	3.21028	4.61184	5.97779	6.40663	13.499	5.80156	12.881	9.00818	5.43395
LOC_Os07g27120	expressed protein	-	-	-	-1.80962	0.642587	0.571429	-2.54152	0.450676	0.342385	0.731903	0.930503	0.92677	4.37934	1.64062	2.41656	10.2479	1.27499	3.87121	4.67252	0	0	0	3.29997	0	3.59286	0
LOC_Os07g27140	AT hook motif family protein, expressed	-	-	-	-2.78496	0.256425	0.0900889	-0.773938	0.823646	0.77521	-2.01102	0.534976	0.336152	4.58624	0.994314	5.01901	8.27301	0.932917	2.64376	0	0.074722	1.01491	0	5.80621	9.27535	2.93101	5.48247
LOC_Os07g27150	trafficking protein particle complex subunit 4, putative, expressed	-	-	-	0.331194	0.891599	0.909105	0.0545206	0.984427	0.980753	0.276673	0.942593	0.950034	4.34486	7.85584	3.90367	1.75838	5.6597	7.27033	6.31093	16.2647	5.89917	0.667388	18.2902	7.27587	9.61344	14.0276
LOC_Os07g27180	tetratricopeptide repeat domain containing protein, expressed	S7	-	-	-5.98643	0.0860153	0.0308898	0.100925	0.987762	0.983271	-6.08735	0.0876191	0.0398777	1.44829	0	2.23067	1.60123	0	0	0	0	0.063432	0	0.638704	0.269477	4.16563	6.45282
LOC_Os07g27300	RNA-binding protein Luc7-like, putative, expressed	-	-	-	-0.637285	0.735985	0.669865	-0.140898	0.950346	0.956358	-0.496386	0.864591	0.808558	8.79317	7.75565	7.3736	15.8522	3.10972	7.83685	9.28436	8.44363	0	10.7459	21.0772	19.0789	19.7347	18.6792
LOC_Os07g27310	CRAL/TRIO domain containing protein, expressed	-	-	-	0	1	1	7.26576	0.0182164	0.216811	-7.26576	0.0390357	0.346537	0	0	0	0	0	0	0	0	0	0	1.43708	1.1318	2.65559	1.55256
LOC_Os07g27320	glycosyl hydrolase family 10 protein, putative, expressed	-	-	-	-0.105361	0.998681	0.989359	0.52277	0.919053	0.914826	-0.628131	0.947212	0.927017	0	2.78408	3.22208	0	1.80364	9.25315	0	0	0.824615	0	2.18224	11.1024	2.44731	6.21023
LOC_Os07g27350	atuA, putative, expressed	-	-	-	3.04245	0.428884	0.356125	2.92412	0.396253	0.335373	0.118327	0.992517	0.999532	0	0	0.929446	0	0	8.49779	0.060682	1.94278	0	0.177618	2.87417	6.35965	2.60352	2.13477
LOC_Os07g27430	expressed protein	-	-	-	0.608443	0.935014	0.950951	-0.0979719	0.989161	0.994782	0.706415	0.94675	0.9557	0	0.149147	0	3.14908	0	0	2.54865	0	0	3.81879	1.54353	1.45517	2.34317	0.679244
LOC_Os07g27450	expressed protein	-	-	-	0.456789	0.95706	0.977063	0.467841	0.937257	0.946663	-0.0110529	1	0.99763	0	0.099431	0	0	2.05242	0.09442	0.060682	0	0	3.19712	3.88545	0	1.45797	0.388139
LOC_Os07g27460	serine/threonine-protein kinase 19, putative, expressed	-	-	-	0.598863	0.890057	0.891804	0.154164	0.972985	0.964214	0.444699	0.951333	0.954137	0.034483	0	5.57667	0.693865	5.90848	6.51497	4.00502	1.64389	0.31716	10.6571	0.585478	5.06616	8.7999	11.6442
LOC_Os07g27480	ELMO/CED-12 family protein, putative, expressed	-	-	-	0.0295305	1	1	-0.506818	0.91227	0.899444	0.536348	0.95273	0.946777	3.89658	1.39204	0	2.93558	0	4.15447	2.73069	0.672501	3.48876	0	2.98062	0.862325	2.44731	5.87061
LOC_Os07g27490	Regulator of chromosome condensation domain containing protein, expressed	-	-	-	0.482868	0.363235	0.450888	0.232449	0.726363	0.713707	0.250419	0.798169	0.869615	19.7932	24.2115	19.8282	30.9571	17.2279	35.313	65.84	52.6045	18.205	30.1062	81.1686	62.5186	58.6833	62.1508
LOC_Os07g27760	expressed protein	-	-	-	-2.09322	0.567913	0.429157	-1.09408	0.795758	0.743913	-0.999142	0.882646	0.837443	4.58624	2.28692	2.41656	1.33436	0.964014	0.18884	3.88365	0.074722	0	0	8.14347	0	1.87454	1.35849
LOC_Os07g27780	aminotransferase, putative, expressed	OsACOAT1	-	CBS	2.58994	0.0533488	0.0114559	-0.352222	0.868487	0.868183	2.94216	0.0455752	0.0060175	2.82761	1.39204	0.743556	3.91105	1.0884	27.0953	19.9037	14.272	15.7946	1.33214	5.90801	2.53308	6.9756	0.436657
LOC_Os07g27790	glutamate--cysteine ligase, chloroplast precursor, putative, expressed	ECS1	-	-	1.42795	0.213226	0.225886	1.82557	0.0756501	0.0613862	-0.397616	0.884835	0.845595	12.2536	11.5531	3.34164	0.076335	2.20491	8.5616	25.3893	17.739	11.2909	38.812	56.6703	47.567	52.826	60.446
LOC_Os07g27810	fiber protein Fb34, putative, expressed	-	-	CBS	7.64213	0.000390122	5.62e-10	6.73418	0.000495169	5.22e-08	0.90795	0.771634	0.686019	0.034483	0	0.061963	0.053374	0	2.8326	21.4208	3.81084	9.95881	3.72998	8.56927	3.98825	9.47681	13.0027
LOC_Os07g27870	thioesterase family protein, putative, expressed	-	-	-	-1.92626	0.41507	0.237623	-0.931928	0.745703	0.676957	-0.99433	0.811	0.69885	5.34487	4.72299	1.11533	3.5227	9.76453	2.45492	0	2.91417	0	2.66427	3.24674	5.01226	6.87329	10.3827
LOC_Os07g27930	DNA-directed RNA polymerase subunit, putative, expressed	-	-	-	0.179275	0.927007	0.958514	0.76511	0.43134	0.374466	-0.585835	0.705993	0.598172	10.5863	3.92754	4.39938	10.408	5.22434	10.2918	3.27683	6.79973	13.5744	12.8773	38.5883	17.5699	28.1701	35.7573
LOC_Os07g27950	RING zinc finger protein, putative, expressed	-	-	-	-0.119525	0.964432	0.936835	-0.631862	0.613945	0.573092	0.512337	0.801785	0.810821	7.75868	9.04825	5.82453	13.8773	3.88715	2.92702	16.4448	7.47224	6.97751	12.8773	19.9063	11.4797	16.5584	4.61177
LOC_Os07g27960	thioesterase family protein, putative, expressed	-	-	-	-5.73963	0.168945	0.276795	-1.28881	0.80395	0.877354	-4.45082	0.33425	0.517711	2.31036	2.23721	0	0	0	0	0	0	0	0.088809	0	0	0	3.9273
LOC_Os07g28040	O-methyltransferase, putative, expressed	-	-	CBS&M	-0.974975	0.080722	0.0515335	-4.32	1.05e-07	7.56e-23	3.34502	4.34e-06	4.32e-13	45.6555	64.2824	91.7673	66.3442	63.4695	60.2399	65.7187	49.5409	10.6566	35.6124	2.92739	8.67714	12.4969	8.73314
LOC_Os07g28090	ABC transporter, ATP-binding protein, putative, expressed	OsABCB26/ABCB26	-	-	-1.17788	0.575298	0.508733	-3.12214	0.0595024	0.0161559	1.94426	0.353097	0.291556	8.55179	9.89342	11.773	11.7957	16.2017	6.32613	9.10231	4.3339	11.164	0	3.14029	1.23959	8.74783	0
LOC_Os07g28260	expressed protein	-	-	-	-0.627996	0.720716	0.669007	0.00951216	0.996825	0.993114	-0.637509	0.786444	0.72082	16.6682	7.7901	7.94077	4.16407	14.0811	9.60857	14.0176	12.2548	6.8254	0	22.4178	27.9319	21.6451	31.8322
LOC_Os07g28280	ubiquitin-related modifier 1, putative, expressed	-	-	-	-0.191764	0.947229	0.931013	0.775209	0.617734	0.593029	-0.966972	0.62083	0.535495	0.206898	4.97157	12.5165	12.2227	5.84628	17.3733	18.326	3.81084	0.761183	3.10831	26.1868	27.271	45.5095	20.4744
LOC_Os07g28400	CDGSH iron sulfur domain-containing protein 1, putative, expressed	-	-	CBS&M	-1.00781	0.00250331	4.58e-05	-2.92597	4.06e-09	1.5e-31	1.91816	2.82e-06	1.38e-12	78.035	104.502	82.0391	65.5436	97.21	74.6861	48.9704	48.3454	34.7607	61.811	33.4787	23.9834	26.7642	28.5282
LOC_Os07g28430	growth regulating factor protein, putative, expressed	GRF11	GRF	-	0.162624	0.92942	0.971899	0.749466	0.398669	0.375558	-0.586842	0.67441	0.57614	14.8277	11.4843	7.00182	7.79264	2.39449	20.3947	6.73571	6.05251	11.9252	16.9625	49.6592	37.4033	25.6186	38.5228
LOC_Os07g28440	SNARE associated Golgi protein, putative, expressed	-	-	-	1.04884	0.440621	0.335131	0.999073	0.427515	0.287632	0.0497704	0.991483	0.997683	3.17244	1.49147	5.45275	1.81472	2.42558	15.1072	6.61435	9.71391	2.22012	5.59497	12.987	12.4498	22.4423	9.80052
LOC_Os07g28460	transposon protein, putative, unclassified, expressed	-	-	-	-0.937409	0.828727	0.788275	-1.47538	0.658004	0.586241	0.53797	0.946094	0.943985	5.65521	0	3.65582	7.4724	2.36339	0	6.00753	2.83945	3.55219	0.088809	5.10963	0	1.77039	7.2291
LOC_Os07g28480	glutathione S-transferase, putative, expressed	GSTU46	-	-	0.652417	0.37018	0.427757	0.924054	0.131029	0.118503	-0.271638	0.856465	0.785389	7.93109	4.37498	11.9589	15.3184	25.2821	18.1286	37.8656	23.2386	11.9886	36.1453	51.6285	70.3334	64.8797	55.2128
LOC_Os07g28570	leucine rich repeat protein, putative, expressed	-	-	-	-5.67054	0.109725	0.118858	-1.25205	0.775925	0.831999	-4.41849	0.2387	0.327335	0	1.34232	0	3.3092	0	0	0	0	0	0.088809	0.853537	1.31932	1.4059	0.222823
LOC_Os07g28610	expressed protein	-	-	CM	-1.5713	5.08e-06	1.61e-12	-3.37949	8.32e-11	1.17e-47	1.80819	1.31e-06	9.69e-13	227.45	174.154	159.431	168.076	154.989	99.8962	87.2608	70.0896	64.5103	57.9923	31.882	44.0864	52.0704	43.5687
LOC_Os07g28614	expressed protein	-	-	-	1.81385	0.514654	0.453725	3.34841	0.122743	0.0567075	-1.53456	0.681026	0.585059	0	0.596588	0.061963	3.41595	0	8.96989	0	1.64389	1.07834	6.48306	28.3159	18.9711	14.788	19.9407
LOC_Os07g28644	expressed protein	-	-	-	0.561402	0.885993	0.894688	2.45602	0.21379	0.14129	-1.89462	0.488951	0.367367	1.00001	0	6.63004	0.053374	0.466459	7.08149	0.121364	3.58667	3.74248	0.266427	26.7191	8.35377	29.3156	25.132
LOC_Os07g28720	expressed protein	-	-	-	0.0383619	1	1	-0.307301	0.961744	1	0.345663	0.979523	1	0	1.98863	0	0	0.34207	0	0	2.76473	0	0	0.745154	0.161686	0.156211	2.66846
LOC_Os07g28790	PAP fibrillin family domain containing protein, expressed	-	-	CBS&M	-0.891232	0.240382	0.198688	-3.5664	3.29e-05	1.56e-10	2.67516	0.00099245	1.05e-05	25.1726	28.7854	33.7079	21.6699	33.1808	39.0898	21.5421	28.9175	6.02603	6.03901	7.34509	2.47918	8.85197	5.33692
LOC_Os07g28820	ribonuclease 2-5A family protein, expressed	IRE1|OsIRE1	-	-	-0.0326918	1	0.993791	0.463481	0.894152	0.865312	-0.496173	0.938332	0.892774	1.72415	2.23721	2.41656	4.00307	1.99022	1.98282	0	7.24807	0	5.32854	6.28059	13.5816	8.59162	5.48247
LOC_Os07g28840	SET domain containing protein, expressed	OsSET26|SDG731	-	-	0.243956	0.986088	0.996744	1.95207	0.669561	0.687931	-1.70812	0.814174	0.807757	0	1.69033	0	0.853988	0	3.87121	0.546139	0	0	0	0.053225	5.92848	13.278	0
LOC_Os07g28890	ethylene-responsive protein related, putative, expressed	-	-	-	-0.125396	0.996876	1	6.01348	0.0487143	0.0597288	-6.13888	0.0773682	0.0908134	0.103449	0	0	0	0	0.09442	0.060682	0	0	0	7.39832	8.13819	2.91594	0
LOC_Os07g28910	LSD1 zinc finger domain containing protein, expressed	-	LSD	-	-2.26389	0.50358	0.362272	-1.10654	0.783911	0.738718	-1.15735	0.849157	0.784021	0	1.29285	2.72707	7.96737	4.54	0	3.0341	1.51588	0	0	4.58069	2.39698	6.28947	1.6003
LOC_Os07g28930	expressed protein	-	-	CBS&V	6.4955	0.071795	0.146733	8.09457	0.0220473	0.0320144	-1.59907	0.786444	0.828797	0	0	0	0	0	0	0.606821	0	0	1.86499	5.2693	1.72465	1.71832	3.49325
LOC_Os07g28940	ATGRIP/GRIP, putative, expressed	-	-	-	-0.276145	0.908175	0.876804	-0.466789	0.785594	0.782776	0.190643	0.963679	0.977064	12.8966	10.8877	6.25827	1.92147	16.2017	4.90983	0.667503	18.9048	6.91408	15.364	15.9144	28.1334	8.4354	17.8544
LOC_Os07g29220	Cyclopropane-fatty-acyl-phospholipid synthase, putative, expressed	-	-	-	0.202694	0.944432	0.960544	-0.764008	0.634439	0.603515	0.966702	0.634843	0.59765	8.41385	0.447441	1.92085	9.76749	10.4176	4.72099	22.0883	8.66779	6.85065	4.08521	14.4241	4.25773	11.6117	6.45282
LOC_Os07g29224	expressed protein	-	-	CBS&M	-0.186156	0.960622	0.938715	-3.84382	0.011497	0.000160873	3.65767	0.0262738	0.000884729	5.15619	11.534	7.43556	5.49755	12.159	19.8282	17.2252	5.90307	6.27976	0	1.3839	0.399414	2.47094	1.45552
LOC_Os07g29240	expressed protein	-	-	CBS&M	0.480695	0.757292	0.803641	-3.42004	0.00165318	8.73e-06	3.90074	0.000990157	8.14e-07	12.0001	10.838	14.9331	4.75031	16.3882	26.3431	27.3069	29.5901	6.47006	16.9625	0.106451	1.94023	5.1029	3.73584
LOC_Os07g29290	expansin precursor, putative, expressed	-	-	-	-7.99687	0.0653055	0.20676	-7.99687	0.0360758	0.0899271	0	1	1	1.34484	0	0	1.54785	2.79875	0	0	0	0	0	0	0	0	0
LOC_Os07g29320	rRNA-processing protein EBP2, putative, expressed	-	-	-	-0.377132	0.959052	0.949562	0.741813	0.868756	0.843843	-1.11894	0.863066	0.814422	7.68971	0	0	0.106749	0	0.09442	5.70411	0.074722	1.14177	1.86499	7.39832	11.1024	5.67567	4.94878
LOC_Os07g29330	serine/threonine-protein kinase CTR1, putative, expressed	-	-	-	0	1	1	7.57638	0.0305952	0.188882	-7.57638	0.0609506	0.312221	0	0	0	0	0	0	0	0	0	0	1.70321	0	2.8118	3.92991
LOC_Os07g29360	tetratricopeptide repeat domain containing protein, expressed	-	-	-	-1.42107	0.317935	0.220608	-0.669413	0.71044	0.68218	-0.751653	0.762915	0.671397	12.4139	5.7173	10.7816	6.72516	8.33406	0.472099	4.67252	4.03501	0.126864	11.3675	19.1079	12.8271	11.5596	12.8086
LOC_Os07g29390	peptidyl-prolyl cis-trans isomerase, putative, expressed	OsCYP21-4|CYP21-4	-	-	0.618292	0.486277	0.500338	0.0138997	0.993383	0.987268	0.604392	0.597759	0.603458	7.68971	10.0426	10.8435	8.9135	5.87738	7.83685	22.8771	11.1336	14.7796	25.3994	24.0578	14.8751	23.5879	25.5202
LOC_Os07g29410	thioredoxin, putative, expressed	CDSP32	-	CBS&M	-0.69403	0.00164314	5.06e-06	-3.78956	9.48e-14	3.45e-128	3.09553	4.3e-12	1.06e-81	338.623	381.17	407.345	462.381	359.142	357.757	400.198	311.144	207.232	257.102	74.1428	59.9855	79.3553	68.7007
LOC_Os07g29420	DNA-directed RNA polymerase III subunit RPC8, putative, expressed	-	-	-	-0.611059	0.908723	0.869467	-1.44391	0.68198	0.583094	0.832852	0.90464	0.882728	1.13794	6.41332	2.54048	3.9497	0.031097	0.660939	7.52458	0.224167	0	4.17402	2.28869	4.79668	3.17629	0
LOC_Os07g29450	expressed protein	-	-	-	0.263946	0.811029	0.867928	0.679446	0.307733	0.286904	-0.4155	0.722118	0.628574	11.2759	8.2528	18.3411	23.6982	6.43713	11.0471	18.508	27.4978	19.093	22.2911	60.5172	58.3686	50.5083	49.2937
LOC_Os07g29600	zinc finger, C3HC4 type, domain containing protein, expressed	OsRFPH2-17	-	-	0.759595	0.894512	0.899978	0.228249	0.967421	0.963308	0.531346	0.957645	0.957138	3.10347	0	4.33741	0.106749	0	0	0	3.96028	1.20521	10.213	3.45964	8.0304	6.04017	0.776279
LOC_Os07g29610	PQ loop repeat domain containing protein, expressed	-	-	-	-0.338315	0.80789	0.738081	-0.262904	0.838707	0.841537	-0.0754112	0.984135	0.951224	13.3794	6.9602	8.42697	13.0767	11.1017	12.5578	12.8039	8.81724	2.34698	18.0282	28.8481	11.318	18.7974	30.5175
LOC_Os07g29620	OsSCP39 - Putative Serine Carboxypeptidase homologue, expressed	R-CPD3L|cbp31	-	-	0.3164	0.740191	0.806727	-0.0533308	0.965873	0.974144	0.369731	0.761041	0.810952	20.8622	17.0028	7.12575	9.76749	13.7761	33.1414	17.4764	26.1528	17.6975	14.4759	30.9239	41.2299	25.9831	36.4851
LOC_Os07g29630	SNF7 domain containing protein, putative, expressed	-	-	-	-0.862552	0.635005	0.529059	-0.620596	0.745703	0.701052	-0.241956	0.958801	0.928832	3.8621	14.169	6.56808	4.05644	10.231	8.21453	11.0441	6.27668	2.79101	0	14.3176	12.881	10.5703	12.3719
LOC_Os07g29640	expressed protein	-	-	CM	-0.976007	0.0334753	0.00325757	-1.24611	0.00589729	0.000316361	0.270107	0.768114	0.830032	25.414	31.0226	30.238	39.07	41.2349	18.223	27.4283	14.1972	22.4549	21.9358	37.79	38.8585	29.7843	33.8652
LOC_Os07g29770	zinc finger protein, putative, expressed	-	-	-	1.50242	0.359449	0.311142	0.629348	0.764688	0.735987	0.873077	0.757257	0.73145	0.034483	6.91048	1.61104	3.36258	1.33718	11.7081	1.75978	11.0589	6.85065	13.4102	6.65316	15.0907	11.4034	7.08354
LOC_Os07g29794	calmodulin binding heat shock protein, putative, expressed	-	-	-	0.7794	0.766223	0.738412	0.0531653	0.988881	0.983969	0.726234	0.851226	0.818882	0	1.64062	6.13434	2.40184	4.75788	4.43773	3.45888	6.79973	6.08947	8.8809	10.858	7.11418	8.7999	3.39622
LOC_Os07g29820	NBS-LRR disease resistance protein, putative, expressed	-	-	-	-5.57886	0.135613	0.388836	2.61222	0.450702	0.612525	-8.19109	0.0504568	0.121437	0	0	0	0	1.0884	0	0	0	0	0	3.56609	3.88046	4.2177	1.26145
LOC_Os07g30020	anthranilate phosphoribosyltransferase, putative, expressed	-	-	-	0.0128849	1	0.994412	-1.45604	0.0614923	0.0260945	1.46893	0.0953169	0.0529505	14.2415	9.89342	9.7282	15.7988	4.41581	14.5407	19.9037	21.8936	4.88426	10.213	13.3595	8.67714	10.2058	7.90834
LOC_Os07g30100	RIN3, putative, expressed	-	-	-	-1.12686	0.483872	0.390227	-0.51082	0.797943	0.791482	-0.616039	0.829879	0.761593	15.6898	4.32526	4.58526	8.80675	13.8072	2.73818	15.0492	3.6614	0	8.17043	13.5724	17.3004	15.8294	20.6199
LOC_Os07g30120	expressed protein	-	-	-	0.144055	0.974721	0.994414	-0.427784	0.857327	0.829391	0.57184	0.873672	0.866211	0.862075	5.96588	5.94845	2.88221	5.06885	8.68663	4.55115	4.63279	0.126864	11.1899	7.50477	6.46744	11.9241	4.26953
LOC_Os07g30130	MYB family transcription factor, putative, expressed	-	MYB_related	-	0.00367664	1	0.998309	-1.39515	0.519942	0.350584	1.39883	0.641983	0.481415	3.27589	3.77839	4.27545	4.32957	2.27575	2.92703	14.5959	4.10973	0	3.37474	2.19775	6.03189	3.07635	2.33246
LOC_Os07g30170	nitrilase, putative, expressed	-	-	-	0.502028	0.925447	0.933623	0.282384	0.949753	0.943614	0.219644	0.984487	0.986402	5.069	4.92185	1.1773	0.213497	0	0.09442	7.0998	0.074722	11.5446	0.177618	7.29186	0.107791	13.0697	8.49055
LOC_Os07g30200	tRNA synthetases class II domain containing protein, expressed	-	-	-	0.081377	0.997759	1	-0.496606	0.884574	0.85504	0.577983	0.920764	0.902486	0	2.28692	2.54048	6.35154	1.99022	2.92702	1.0316	7.17335	4.18651	0.621663	4.04512	5.22785	1.71832	7.32613
LOC_Os07g30220	expressed protein	-	-	-	-1.2076	0.746135	0.656287	-1.14556	0.743555	0.676957	-0.0620366	0.995393	0.988241	6.55177	0	1.54908	2.34847	5.37982	1.4163	0	1.79334	4.31337	0.088809	1.06451	2.64087	4.89462	5.96764
LOC_Os07g30250	RFT1, putative, expressed	-	-	-	0.0600632	0.999362	1	-1.00654	0.671687	0.553649	1.0666	0.75605	0.652682	6.03453	2.63493	2.10674	2.24172	4.35361	5.38193	6.31093	6.42612	5.01112	0	4.73705	6.25186	1.09348	5.62802
LOC_Os07g30280	csAtPR5, putative, expressed	-	-	-	0.997323	0.874346	0.899232	1.34924	0.780739	0.791416	-0.35192	0.978848	0.970948	0	1.04403	1.11533	0.160123	0	4.81541	2.00251	0	0	0	0.372577	4.5811	6.61294	0
LOC_Os07g30300	small G protein family protein, putative, expressed	-	-	-	-0.707621	0.674849	0.592694	0.230387	0.910521	0.883409	-0.938009	0.61844	0.477891	5.58625	0.745735	4.0276	15.4252	3.73167	3.96563	9.8305	3.36251	3.48876	2.84189	15.8611	23.9834	21.5571	7.85982
LOC_Os07g30610	cytokinin-O-glucosyltransferase 2, putative, expressed	-	-	CBS&M	0.797509	0.891871	0.901107	-7.97691	0.0248498	0.000901886	8.77442	0.0328428	0.000459965	0	3.67896	0.061963	1.60123	0.310972	1.03862	3.76229	1.345	5.20142	0	0	0	0	0
LOC_Os07g30670	2Fe-2S iron-sulfur cluster binding domain containing protein, expressed	-	-	-	-0.777731	0.918476	0.954928	-7.6659	0.0658544	0.110484	6.88817	0.130698	0.240193	0	0	0	1.92147	2.76765	0	0	0	2.53728	0	0	0	0	0
LOC_Os07g30774	calmodulin-binding transcription activator 5, putative, expressed	OsCBT	CAMTA	-	-0.0786214	0.984601	0.966923	-0.291895	0.863436	0.873312	0.213274	0.952085	0.968887	17.5863	9.24712	8.98464	14.411	21.9236	17.2788	0.242728	12.1797	27.9735	20.6925	29.5933	34.7625	16.246	38.1347
LOC_Os07g30790	ubiquinol-cytochrome C chaperone family protein, putative, expressed	-	-	-	1.09378	0.648876	0.616996	1.63946	0.379374	0.28476	-0.545677	0.907299	0.857118	0.068966	2.43607	2.41656	1.81472	2.76765	6.98707	0.364092	8.3689	0.063432	8.96971	11.1241	21.612	17.0791	7.81131
LOC_Os07g30810	nucleobase-ascorbate transporter, putative, expressed	-	-	-	1.98244	0.618273	0.587771	2.27751	0.50194	0.447568	-0.295071	0.980494	0.968528	0	2.93323	0	0.053374	0	0	3.88365	0	6.27976	3.19712	10.2725	7.38366	3.07215	8.345
LOC_Os07g30820	zinc finger family protein, putative, expressed	-	-	-	0.261403	0.866385	0.90017	0.739483	0.405235	0.373172	-0.478081	0.761959	0.684433	12.9656	4.52413	3.346	15.3184	10.7907	19.8282	14.1389	11.5072	20.5519	3.64117	38.0561	32.7683	35.6162	52.3503
LOC_Os07g30830	SNF7 family protein, putative, expressed	-	-	-	2.36083	0.542658	0.48391	3.24521	0.307288	0.224239	-0.884383	0.911999	0.883351	0.034483	0	1.79693	0.053374	0	5.94845	0	0	5.39171	0	10.2725	4.47331	8.33126	12.4205
LOC_Os07g30840	proteasome subunit, putative, expressed	-	-	-	0.294215	0.907222	0.933433	0.529829	0.759208	0.742063	-0.235614	0.954587	0.925512	0.034483	8.89911	4.46134	16.0657	4.19813	11.1415	8.55617	8.14474	12.4961	8.70328	24.7498	21.4503	32.1795	16.7385
LOC_Os07g30940	expressed protein	-	-	-	0.56747	0.880609	0.876582	0.423514	0.896093	0.87477	0.143957	0.986235	0.992822	4.31038	3.33095	0.681593	5.1773	0	10.1973	7.16048	5.08112	4.44024	0	8.4096	12.9349	4.94669	11.0135
LOC_Os07g30960	monooxygenase, putative, expressed	-	-	CBS&M	-1.12579	0.258356	0.205444	-4.47544	8.73e-05	1.77e-10	3.34965	0.00198632	1.03e-05	45.8624	50.5609	47.1539	51.1325	46.8324	42.8666	22.2703	18.2323	33.4921	20.1596	10.4322	4.09604	7.28986	0
LOC_Os07g30970	nucleoside diphosphate kinase, putative, expressed	OsNDPK1	-	-	0.0372551	0.960109	0.987348	0.0579805	0.902605	0.876142	-0.0207253	0.986235	0.891382	126.035	98.7354	149.889	162.151	157.259	262.77	197.035	155.422	102.569	193.959	389.609	294.484	362.67	399.881
LOC_Os07g30980	uvrD/REP helicase family protein, putative, expressed	-	-	-	0.143186	0.981489	0.988613	-0.77864	0.757932	0.637335	0.921826	0.798066	0.680404	3.2414	1.74005	1.05337	5.71105	1.64815	8.02569	2.54865	0.896668	3.93278	3.55236	4.94995	1.1318	5.15497	4.56064
LOC_Os07g31130	OsWAK72 - OsWAK receptor-like cytoplasmic kinase OsWAK-RLCK, expressed	-	-	-	2.07832	0.67666	0.722185	1.51917	0.755889	0.782182	0.559147	0.964576	0.971534	0	0	0	0	1.43047	0	5.34002	0	0	2.66427	0.053225	0.053895	4.73841	2.95956
LOC_Os07g31194	expressed protein	-	-	-	-4.93149	0.177573	0.165313	1.98535	0.601176	0.660827	-6.91684	0.0764493	0.0434692	0	0	2.60245	0	0	0.09442	0	0	0	0	4.36447	6.79081	5.41532	3.78436
LOC_Os07g31244	expressed protein	-	-	-	0.560912	0.943321	0.956893	-0.599439	0.919136	0.925422	1.16035	0.897008	0.899231	4.82762	0.894882	0	1.28098	0	0	2.91274	0	4.82083	4.9733	0	0	0	9.99459
LOC_Os07g31270	cupin 2, conserved barrel domain protein, putative, expressed	-	-	-	-0.142901	0.958881	0.94193	-0.448868	0.772521	0.774404	0.305967	0.917216	0.938175	15.7587	1.8892	6.56808	5.81779	13.3407	16.3346	10.9228	19.4278	2.72757	2.75308	17.4579	7.43755	20.724	19.2129
LOC_Os07g31280	casein kinase II subunit beta-4, putative, expressed	CK2beta3	-	-	0.122007	0.920071	0.968108	-0.310674	0.683501	0.675064	0.432682	0.639553	0.676568	19.207	14.8153	12.0828	15.5853	21.1772	33.5191	19.5396	28.6934	19.7273	11.9892	41.7286	29.6424	31.6067	31.6819
LOC_Os07g31300	ATP synthase delta chain, mitochondrial precursor, putative, expressed	RMtATPd1	-	-	0.203153	0.865935	0.924638	0.722221	0.251189	0.235783	-0.519069	0.593087	0.480926	14.207	18.4445	7.68342	16.119	10.0444	44.9439	17.7192	9.26557	15.0968	13.5878	67.6493	53.7875	53.7887	46.3827
LOC_Os07g31310	PPR repeat domain containing protein, putative, expressed	-	-	-	0.281049	0.979448	0.987348	1.64018	0.711651	0.713707	-1.35913	0.854897	0.845808	0	0	0.123926	2.24172	0	1.22746	2.97342	0	0	0	3.08707	9.2161	1.24969	0.970349
LOC_Os07g31340	regulator of nonsense transcripts 1, putative, expressed	-	-	-	0.325748	0.630248	0.711997	0.238958	0.733803	0.699201	0.0867894	0.960984	0.997061	24.8278	15.4616	19.0846	13.8773	17.3834	25.2101	27.3676	24.5837	31.6525	30.9943	47.2641	51.5778	52.1745	65.9837
LOC_Os07g31370	ras-related protein, putative, expressed	OsRab6	-	-	0.994829	0.0994601	0.108378	0.481429	0.493729	0.47833	0.513401	0.589543	0.660535	18.5863	6.16474	7.74538	21.4031	26.7125	35.7851	48.8491	31.6823	55.5664	23.3568	56.8446	57.1829	52.487	59.0457
LOC_Os07g31380	NAD-dependent malic enzyme, mitochondrial precursor, putative, expressed	OsNAD-ME2	-	-	1.53523	0.274786	0.269322	1.29956	0.3444	0.319717	0.235665	0.958931	0.971144	0.034483	10.5397	5.20489	0.266871	16.7303	14.7295	7.94935	22.865	21.3766	41.2962	48.0624	46.9967	24.6293	36.9218
LOC_Os07g31390	beta-expansin precursor, putative, expressed	-	-	CBS&V	7.95172	0.0521213	0.0154396	8.86828	0.0216256	0.00402881	-0.916557	0.914176	0.903859	0	0	0	0	0	0	0.970913	0	4.69396	0	11.4811	1.77855	4.73841	2.91105
LOC_Os07g31400	transposon protein, putative, unclassified, expressed	-	FAR1	-	0.615669	0.916176	0.921748	1.16167	0.772688	0.726444	-0.546001	0.953363	0.927697	0	2.43607	0	1.33436	1.24389	6.60939	3.33751	0.971391	0	0	4.06065	6.35965	5.46739	6.06468
LOC_Os07g31420	transposon protein, putative, unclassified, expressed	-	FAR1	-	-0.107341	0.978341	0.964233	-0.197616	0.92444	0.9306	0.0902757	0.986235	0.998126	11.4828	4.67328	9.10857	7.95276	3.63838	2.54934	6.12889	13.45	16.8095	0.444045	14.7965	11.7492	17.1832	22.0269
LOC_Os07g31440	expressed protein	-	-	-	-0.0541358	1	0.996113	0.623686	0.876929	0.848319	-0.677821	0.922714	0.882728	2.27588	0	2.04478	1.8681	3.73167	5.19309	0	0	5.70887	0.177618	6.44026	5.22785	7.60228	11.3046
LOC_Os07g31450	CHR4/MI-2-LIKE, putative, expressed	CHR729|OsCHD3|CRL6|RFS|CHR729	-	-	-0.122173	0.847365	0.717854	-0.122615	0.821353	0.836608	0.000441894	1	0.945476	43.7589	39.6234	30.7956	48.6239	47.3922	59.2957	44.5406	52.9781	37.0443	47.868	107.409	92.161	87.6345	100.965
LOC_Os07g31460	peptide-Nasparagine amidase, putative, expressed	-	-	-	1.0307	0.81761	0.814543	0.335613	0.943908	0.938943	0.695089	0.927503	0.925512	2.27588	5.17043	0	0.907362	0	2.64376	17.5371	0	0	4.79568	3.40642	4.09604	5.67567	8.44203
LOC_Os07g31490	expressed protein	-	-	CBS&V	2.02736	0.000597594	3.59e-06	2.11991	0.000226878	7.28e-07	-0.0925493	0.964857	0.911436	4.44831	4.77271	10.1	3.36258	6.53042	32.0083	20.3892	29.8889	28.7347	33.3922	66.4252	68.986	67.8477	49.8759
LOC_Os07g31540	ubiquitin family protein, putative, expressed	CRTintP	-	-	0.394829	0.738399	0.788275	1.15034	0.113926	0.0856832	-0.755514	0.475069	0.364698	4.17244	10.9872	4.64723	4.80368	10.6042	11.236	24.5762	9.26557	10.4028	3.81879	34.0642	39.0741	36.0848	45.6549
LOC_Os07g31550	powdery mildew resistant protein 5, putative, expressed	OsTBL37	-	-	2.802	0.503368	0.468456	2.86279	0.436761	0.397873	-0.0607883	0.997577	0.99164	0	1.34232	0	0	0	0.18884	4.42979	0	0.063432	7.37115	0	10.3479	4.53012	4.60916
LOC_Os07g31599	expressed protein	-	-	-	0.0524737	0.971962	1	-0.208219	0.779483	0.78957	0.260693	0.80097	0.868823	19.5585	34.0048	21.1284	29.1423	18.3816	32.1166	33.4946	18.6059	39.5528	30.9055	70.0987	52.2732	41.3479	48.8406
LOC_Os07g31650	expressed protein	-	-	CBS&M	-0.421555	0.96403	0.965609	-8.80574	0.0397948	0.00476752	8.38419	0.0735988	0.0144006	0	0.596588	1.1773	8.32638	0	0	3.64092	0	0	5.86139	0	0	0	0
LOC_Os07g31690	retrotransposon protein, putative, unclassified, expressed	-	-	-	-0.960245	0.887776	0.888012	-1.60038	0.752259	0.758728	0.640138	0.958095	0.963036	4.55176	0	2.04478	0	1.1506	3.96563	1.82046	0	0	0.355236	0	0	5.25911	0
LOC_Os07g31720	GTPase activating protein, putative, expressed	OsGAP	-	CBS	3.26719	0.000117965	9.9e-09	1.69408	0.0176482	0.00693399	1.57311	0.0522701	0.0359958	10.8277	6.61219	0.371778	8.64663	11.7859	100.085	126.947	63.514	103.521	70.7808	66.7445	37.1878	42.9581	104.943
LOC_Os07g31800	NB-ARC domain containing protein, expressed	-	-	-	0	1	1	7.81386	0.0307165	0.16844	-7.81386	0.0608608	0.285006	0	0	0	0	0	0	0	0	0	0	0	1.94023	2.03075	5.96764
LOC_Os07g31850	zinc finger, C3HC4 type domain containing protein, expressed	-	-	-	-1.01271	0.246353	0.163318	-1.08234	0.19146	0.144842	0.0696243	0.985109	1	11.5518	17.4005	17.6595	6.61841	16.948	11.5192	11.0441	13.3753	1.90296	7.28234	28.0497	16.977	11.4034	10.0916
LOC_Os07g31870	expressed protein	-	-	CBS&M	-0.61257	0.817129	0.755923	-3.34961	0.036756	0.00276108	2.73704	0.125889	0.0382742	0.068966	6.36361	7.62145	15.9589	4.35361	4.62657	5.70411	5.23056	5.26485	6.12782	1.27741	2.58697	0.156211	2.57142
LOC_Os07g31884	MATE efflux family protein, putative, expressed	-	-	CBS&M	-1.57199	0.0550634	0.0226171	-5.26992	2.81e-06	1.11e-17	3.69793	0.00019402	1.75e-08	56.1728	34.7513	48.7649	74.5638	76.6547	24.2659	33.9213	15.3181	39.7084	5.59497	0.638704	3.12593	8.95611	2.13477
LOC_Os07g32010	UDP-glucoronosyl and UDP-glucosyl transferase domain containing protein, expressed	-	-	-	2.26549	0.568429	0.515389	0.954259	0.835872	0.829391	1.31123	0.852419	0.830625	0	3.23152	0	0	0	2.73818	4.67252	0.597779	9.00734	0.88809	1.43708	5.60511	5.31118	0
LOC_Os07g32020	UDP-glucoronosyl and UDP-glucosyl transferase domain containing protein, expressed	-	-	-	-1.33554	0.789879	0.813971	1.14771	0.797959	0.826068	-2.48325	0.606208	0.628014	0.034483	0	0.61963	0.213497	1.33718	0	0	0.971391	0	0	6.28059	2.91035	0.104141	0.291105
LOC_Os07g32170	OsSPL13 - SBP-box gene family member, expressed	OsSPL13	SBP	-	1.21401	0.829362	0.846097	2.13784	0.588737	0.582604	-0.923829	0.916026	0.90262	0	0	0	0.053374	1.86583	3.39912	0	0	0	2.30903	6.59994	3.98825	2.44731	3.25067
LOC_Os07g32230	domain of unknown function domain containing protein, expressed	-	-	-	1.47221	0.147003	0.106212	1.67352	0.0737468	0.0351285	-0.201308	0.953166	0.906316	0.793109	4.4247	2.47852	4.21657	3.3896	16.6179	10.0732	9.11613	1.45894	17.1401	20.8643	25.7081	22.2341	27.3153
LOC_Os07g32350	WD domain, G-beta repeat domain containing protein, expressed	-	-	-	0.76418	0.797218	0.803506	0.53406	0.850022	0.837532	0.230121	0.974991	0.977725	3.10347	5.31958	6.07238	0	1.24389	6.79823	14.1389	11.2831	0	3.9964	14.7966	10.7252	7.81056	12.9542
LOC_Os07g32380	protein phosphatase 2C, putative, expressed	OsPP2C62	-	-	-1.45309	0.72371	0.641696	1.0654	0.7912	0.75113	-2.51849	0.52895	0.372251	0.241381	1.78977	0	1.92147	4.44691	4.24889	0.121364	0	0	0	12.8273	3.61099	6.87329	10.9164
LOC_Os07g32400	STE_PAK_Ste20_MST_like.1 - STE kinases include homologs to sterile 7, sterile 11 and sterile 20 from yeast, expressed	-	-	-	-1.57287	0.375998	0.22954	-0.367328	0.887502	0.873258	-1.20554	0.62687	0.467455	4.72417	7.05963	2.54048	7.73927	8.61393	0.377679	4.55115	0	2.79101	4.79568	10.4854	13.6355	5.67567	17.6118
LOC_Os07g32412	transposon protein, putative, unclassified, expressed	-	-	-	0.407479	0.961082	1	2.87867	0.408651	1	-2.47119	0.624409	1	0	0	0	0	2.54997	0.09442	0	3.51195	0	0.177618	6.97251	13.6894	6.5088	8.6361
LOC_Os07g32420	bromodomain domain containing protein, expressed	-	-	-	-0.0608043	0.982572	0.955078	-0.153473	0.905186	0.916314	0.092669	0.975481	0.996655	11.138	6.76133	7.18771	11.1552	28.1119	9.91409	27.2462	15.5422	7.7387	17.5842	30.3916	40.152	26.9725	16.9326
LOC_Os07g32430	pre-mRNA-splicing factor ATP-dependent RNA helicase PRP16, putative, expressed	-	-	-	-1.8753	0.593688	0.426088	-0.076228	0.98956	0.989951	-1.79907	0.691462	0.523816	0.068966	0.69602	2.29263	1.60123	4.26032	1.60514	0.242728	1.27028	0	0	3.779	9.97063	0.520704	2.08625
LOC_Os07g32450	protein kinase PKN/PRK1, effector, putative, expressed	-	-	-	0.395923	0.903103	0.912474	-0.427755	0.867106	0.849631	0.823678	0.801182	0.770907	0.517245	6.76133	0.805519	9.23375	2.14571	7.45917	12.6219	9.48974	0.126864	4.17402	7.66444	6.03627	7.34193	7.47168
LOC_Os07g32460	src homology-3 domain protein 3, putative, expressed	-	-	-	-0.288855	0.927007	0.877347	-0.409356	0.858899	0.824963	0.120501	0.985109	0.994812	1.51725	4.27555	3.40797	3.57607	9.32917	10.7639	1.39569	5.23056	0.824615	4.88449	12.0289	6.35965	11.0389	3.10512
LOC_Os07g32480	mitotic checkpoint serine/threonine-protein kinase BUB1, putative, expressed	BRK1	-	-	-0.742665	0.880027	0.848552	-2.42865	0.410467	0.276739	1.68599	0.723087	0.640379	9.75869	0	3.16011	3.20246	1.86583	4.43773	0	3.28778	5.32828	0	2.55481	1.77855	2.60352	0.048517
LOC_Os07g32510	dof zinc finger domain containing protein, putative, expressed	OsDof23	Dof	CBS&V	4.04303	1.23e-06	1.22e-17	3.72096	1.21e-06	2e-14	0.322072	0.808862	0.867918	0.758626	2.58522	2.8503	2.56196	10.8218	86.8663	108.742	70.7621	69.2677	61.6334	125.931	107.791	115.805	155.547
LOC_Os07g32530	potassium transporter, putative, expressed	HAK14	-	-	0.302392	0.960541	0.964604	-0.24871	0.952573	0.942562	0.551102	0.93801	0.923858	0	3.1818	0.247852	3.7362	1.27499	4.72099	2.00251	1.41972	1.33207	3.64117	0.532253	4.95837	4.68634	3.63881
LOC_Os07g32560	ATP-dependent protease, putative, expressed	-	-	CBS&M	-0.703157	0.0310447	0.00799398	-3.8784	6.16e-11	3.29e-53	3.17525	2.32e-09	5.91e-34	87.6558	102.464	103.106	88.708	106.384	85.8277	96.7879	62.3184	66.667	65.6298	16.766	13.5277	24.5772	11.4016
LOC_Os07g32570	OsAPRL1 adenosine 5'-phosphosulfate reductase-like OsAPRL1, expressed	OsAPRL1|APR	-	CBS&V	1.78032	3.14e-05	8.39e-10	0.902325	0.0135753	0.0038864	0.877996	0.0319919	0.0222739	474.038	565.367	669.696	521.2	689.55	3315.84	3486.73	3038.14	586.238	2641.09	3123.26	2285.32	3139.79	2344.85
LOC_Os07g32590	peptidase, M24 family protein, putative, expressed	-	-	-	0.0923316	0.983737	0.997148	-1.61584	0.165797	0.104686	1.70818	0.205747	0.140503	18.7588	2.98294	2.91226	6.40491	2.48778	14.6351	15.7167	9.19085	3.48876	7.01591	4.94995	2.3175	4.53012	11.3531
LOC_Os07g32600	glucan endo-1,3-beta-glucosidase precursor, putative, expressed	-	-	-	3.81034	0.101745	0.0230069	2.90837	0.175463	0.0955855	0.90197	0.857826	0.842343	0.034483	0	0.061963	0.160123	1.99022	4.72099	0	9.11613	15.3505	4.52926	14.4773	2.47918	8.07091	7.95686
LOC_Os07g32620	anthocyanidin 5,3-O-glucosyltransferase, putative, expressed	-	-	-	-6.7159	0.0801049	0.0424838	-3.31918	0.35689	0.380554	-3.39673	0.436717	0.500831	1.03449	3.23152	1.30122	3.36258	0	0	0	0	0.063432	0	0	0	1.71832	0
LOC_Os07g32630	UDP-glucoronosyl and UDP-glucosyl transferase domain containing protein, expressed	-	-	-	-1.37592	0.530882	0.429197	-0.966325	0.681394	0.641842	-0.409599	0.939243	0.903859	9.37938	9.39626	4.27545	3.36258	11.5371	0.09442	0	0.747223	6.27976	8.8809	4.31125	14.8751	15.8294	3.73584
LOC_Os07g32650	retrotransposon protein, putative, unclassified, expressed	-	-	-	1.02104	0.533014	0.472085	0.958239	0.530461	0.430488	0.0628029	0.991358	0.999532	1.96553	0.298294	2.41656	1.01411	8.86271	6.79823	6.49298	8.81724	6.1529	7.19353	6.44026	17.2465	18.2767	13.0997
LOC_Os07g32670	expressed protein	-	-	-	-0.267334	0.925498	0.886972	1.63281	0.200479	0.0987332	-1.90014	0.186958	0.0640252	1.96553	2.58522	2.47852	3.89632	3.17192	1.03862	7.76731	0.523056	3.61562	1.86499	32.1481	31.7443	10.2058	13.3423
LOC_Os07g32730	DNA repair protein rhp16, putative, expressed	CHR731	-	-	-4.02081	0.148868	0.0137057	-0.244632	0.959079	0.94838	-3.77618	0.203549	0.0338912	1.89657	1.39204	1.23926	2.72209	1.02621	0.18884	0	0	0	0.444045	5.0564	1.94023	2.86387	4.31805
LOC_Os07g32800	autophagy-related protein, putative, expressed	OsAtg8	-	-	0.0204199	0.993166	0.981565	-0.0567278	0.932194	0.95316	0.0771477	0.951016	0.998762	31.1382	38.1319	80.49	60.8467	62.4743	71.4758	86.7147	71.2104	65.7789	46.8911	137.96	122.935	141.215	118.383
LOC_Os07g32880	ATP synthase gamma chain, putative, expressed	-	-	CBS&M	-1.14764	1.49e-06	2.51e-20	-4.58273	2.2e-15	5.63e-260	3.43509	2.9e-13	2.97e-140	2098.74	1950.25	1993.35	2153.49	2415.73	1220.75	1353.27	1159.09	1026.39	1207.62	244.517	238.756	222.184	182.62
LOC_Os07g32890	3'-5' exonuclease, putative, expressed	-	-	CBS	9.02077	0.0394981	0.00587052	6.23093	0.0706718	0.0996076	2.78984	0.60468	0.572003	0	0	0	0	0	1.69956	0	2.24167	0	9.9466	1.38386	1.50907	0.416563	0
LOC_Os07g32900	PPR repeat containing protein, expressed	-	-	-	7.89707	0.0656032	0.0663249	7.05404	0.0564211	0.106574	0.843032	0.932463	0.951051	0	0	0	0	0	0	0.060682	0	5.01112	0.088809	2.92739	1.40128	1.56211	0
LOC_Os07g33100	uncharacterized ACR, COG1590 family protein, expressed	-	-	-	-2.20349	0.547006	0.403422	0.709897	0.875265	0.845591	-2.91339	0.447705	0.274854	0	0.149147	0.433741	2.0816	3.29631	0.944199	0	0	0.063432	0.621663	6.17413	1.02401	2.70766	8.97572
LOC_Os07g33110	CAMK_CAMK_like.33 - CAMK includes calcium/calmodulin depedent protein kinases, expressed	OsCDPK2|OsCPK2|OsCPK19	-	-	0.262655	0.712877	0.77777	0.186249	0.797943	0.755419	0.076406	0.966283	0.999532	21.5519	13.9701	16.73	15.3718	21.7992	39.4675	29.9769	22.7903	24.1041	20.1596	49.2866	63.4348	47.7486	44.4905
LOC_Os07g33200	expressed protein	-	-	-	1.96912	0.611023	0.599904	1.90171	0.586747	0.565404	0.067411	0.996419	1	0.034483	0.845167	0	0.106749	0.093292	1.98282	3.45888	0	0	0.710472	0.212901	3.50319	0.885197	3.49325
LOC_Os07g33240	endoribonuclease, putative, expressed	-	-	-	-0.146977	0.973885	0.9569	-0.39335	0.871397	0.85794	0.246373	0.963679	0.968887	6.93108	6.46304	2.47852	7.31227	3.04753	0	12.986	3.43723	8.30958	4.61807	7.93057	10.5635	5.15497	17.0296
LOC_Os07g33270	DUF584 domain containing protein, putative, expressed	-	-	CM	-1.72364	0.0102509	0.0012446	-2.81089	0.000147177	1.02e-07	1.08725	0.141323	0.167809	60.897	51.9529	66.982	55.9362	58.525	52.2142	12.6826	33.2514	3.93278	15.7192	20.2788	34.9781	13.8507	15.186
LOC_Os07g33300	expressed protein	-	-	CBS&M	-0.48811	0.38852	0.320819	-1.50202	0.00241108	0.000246675	1.01391	0.0541533	0.0576157	45.552	47.9756	36.1245	41.7387	25.4375	22.2831	35.7417	39.304	31.5891	43.5164	43.8044	47.9129	24.6293	24.5498
LOC_Os07g33310	MATE efflux family protein, putative, expressed	-	-	-	-1.75155	0.607103	0.997753	5.4951	0.0394018	0.277051	-7.24665	0.0274909	0.348212	0	0	0.061963	0	0	0	0	0	0	0	0.798379	1.67075	3.07215	1.1159
LOC_Os07g33340	DEAD-box ATP-dependent RNA helicase, putative, expressed	-	-	-	0.957137	0.414104	0.415056	0.505568	0.716104	0.687588	0.451569	0.845796	0.866211	12.7242	1.09374	6.75397	2.02822	3.79386	16.9956	14.1389	8.29418	5.77231	23.0015	26.1336	14.2284	23.0672	14.8949
LOC_Os07g33350	hsp20/alpha crystallin family protein, putative, expressed	-	-	-	-0.364232	0.78413	0.728949	-1.08971	0.179473	0.150428	0.725476	0.557437	0.572214	13.3794	21.7258	5.32882	19.962	5.87738	10.1029	14.7457	13.5995	17.8878	6.21663	16.8724	10.2401	19.6826	16.0593
LOC_Os07g33630	HEAT repeat family protein, putative, expressed	-	-	-	0.311104	0.924728	0.941691	0.774335	0.705802	0.668134	-0.463232	0.909923	0.869122	0.586211	1.69033	5.01901	7.89939	8.39625	0	20.7533	6.72501	2.41041	7.54876	24.7498	27.1093	20.724	5.91913
LOC_Os07g33650	expressed protein	-	-	-	6.66172	0.0960607	0.249657	7.57792	0.0443596	0.133918	-0.916196	0.918332	0.946344	0	0	0	0	0	0	0	0	2.09325	0.088809	0.638704	5.82069	1.9266	0
LOC_Os07g33660	expressed protein	-	-	CBS&M	-0.0999553	0.984099	0.972481	-2.75995	0.033492	0.00766499	2.66	0.065137	0.0215649	16.3105	4.92185	14.4374	17.8804	6.7481	18.5063	22.149	14.1225	17.3169	0	2.12901	5.38953	1.77039	8.78166
LOC_Os07g33670	patatin-like phospholipase family protein, expressed	OspPLAI	-	-	0.480394	0.849685	0.869479	0.0914676	0.975041	0.96629	0.388927	0.92179	0.938785	14.9656	2.73436	2.29263	5.07055	6.87249	5.28751	9.16299	0	12.8767	27.442	19.7998	19.9952	13.4862	17.5148
LOC_Os07g33680	succinate dehydrogenase subunit 3, putative, expressed	-	-	CV	0.740447	0.244169	0.259497	1.39796	0.014119	0.00267868	-0.657514	0.390829	0.266105	8.9311	7.70593	7.68342	9.44724	9.95111	16.6179	11.5296	24.4342	10.3394	26.9091	67.9687	58.2069	38.1676	67.6818
LOC_Os07g33700	transposon protein, putative, unclassified, expressed	-	-	-	0.919681	0.903429	1	-1.5054	0.788194	1	2.42508	0.739	1	0	0	0	3.04233	0	0	0	0	0	6.66067	0	0.264379	0.677445	1.11856
LOC_Os07g33780	pleiotropic drug resistance protein 5, putative, expressed	OsABCG43|PDR5|OsABCG43	-	-	-0.0794611	1	0.994414	0.0535862	0.994088	0.9973	-0.133047	0.991957	0.988345	0.034483	4.02697	2.3546	0	0	0	3.64092	0	3.48876	0	3.88545	7.97651	1.35383	0
LOC_Os07g33790	glutamate receptor 3.4 precursor, putative, expressed	-	-	-	-1.17457	0.80456	0.749863	0.057975	0.992958	0.99066	-1.23255	0.846645	0.787603	0	1.69033	3.65582	5.33743	1.1195	0.09442	0	2.39112	0	3.55236	8.51605	8.83883	0	6.93799
LOC_Os07g33850	ras-related protein, putative, expressed	-	-	-	0.957683	0.761135	0.696582	0.895048	0.753692	0.667788	0.0626354	0.994388	1	0.379313	1.04403	0.247852	3.25583	3.4207	2.92702	2.12387	7.0239	6.21633	0	13.5724	5.7668	3.54079	7.61724
LOC_Os07g33860	60S ribosomal protein L44, putative, expressed	-	-	-	-0.0366135	1	1	-7.95064	0.0650187	9.34e-11	7.91403	0.104021	2.26e-10	0	2.03834	3.46993	0	0.031097	0	8.01171	0	0	0	0	0	0	0
LOC_Os07g33898	60S ribosomal protein L44, putative, expressed	RPL44	-	CBS&V	1.41371	0.00143123	0.00015779	1.73654	0.000105977	7.59e-07	-0.32282	0.662901	0.55267	27.6899	11.6832	15.1809	19.7485	28.7649	61.6562	65.1709	49.9893	90.2002	66.5179	184.692	162.494	165.896	181.213
LOC_Os07g33988	expressed protein	-	-	-	7.92876	0.0520888	0.0037062	4.74028	0.153316	0.100875	3.18848	0.514783	0.492075	0	0	0	0	0.031097	0	0	2.69001	11.3543	0	0.319352	0.431162	2.23903	0
LOC_Os07g34006	transporter family protein, putative, expressed	-	-	CBS&M	0.522978	0.47588	0.568557	-2.29271	0.000352975	3.05e-06	2.81569	7.31e-05	2.02e-08	21.6553	23.0184	32.9643	14.4644	60.6396	84.0337	32.757	56.5648	43.324	53.1966	8.88862	20.514	8.48747	23.6765
LOC_Os07g34030	OsPDIL5-4 protein disulfide isomerase PDIL5-4, expressed	PDIL5;4|PDIL5-4|OsPDIL5-4	-	-	0.760182	0.465476	0.39781	1.22405	0.135395	0.0573703	-0.463871	0.790057	0.648066	4.03451	3.03266	2.10674	5.23068	7.80541	14.6351	13.2287	9.63918	3.74248	7.81519	30.3916	21.127	28.8991	22.9487
LOC_Os07g34070	auxin-induced protein 5NG4, putative, expressed	-	-	CV	3.53634	0.136761	0.0398497	6.1698	0.0111059	3.57e-05	-2.63345	0.324247	0.170098	0.137932	0	0.061963	0.266871	0.031097	2.73818	5.52207	0	0	0.621663	18.5224	28.7801	7.55021	20.911
LOC_Os07g34260	chalcone and stilbene synthases, putative, expressed	OsPKS15	-	CV	3.72767	0.288594	0.240215	7.09833	0.0351234	0.00565773	-3.37066	0.388827	0.344738	0	0	0	0.106749	0	2.3605	0	0	0	0	8.51605	11.8031	4.73841	8.39352
LOC_Os07g34570	FAD dependent oxidoreductase domain containing protein, expressed	OsDR8	-	CBS	1.49334	0.000107605	9.04e-07	-0.945953	0.00754152	0.00367439	2.43929	3.95e-07	4.74e-16	82.4144	49.2185	71.2575	55.2957	44.7178	211.973	352.866	206.981	179.322	149.021	103.47	78.0943	86.2807	51.9136
LOC_Os07g34589	translation initiation factor SUI1, putative, expressed	eIF-1	-	CBS&V	1.65437	9.08e-09	6.8e-34	3.06312	1.25e-13	1.7e-114	-1.40874	5.98e-08	9.44e-27	157.932	193.841	202.061	154.518	213.296	847.418	806.222	604.653	586.682	785.871	3815.19	3891.46	3733.19	3959.75
LOC_Os07g34610	oral cancer overexpressed protein 1, putative, expressed	-	-	-	-0.476621	0.854778	0.794002	-0.898892	0.620305	0.548976	0.42227	0.915114	0.921338	2.10346	3.57953	11.773	8.32638	4.10483	7.27033	4.91525	5.75362	0.063432	9.50256	5.21608	7.16808	13.1217	6.01616
LOC_Os07g34620	expressed protein	-	-	CBS&M	0.285095	0.793574	0.833238	-2.17458	0.00137162	5.63e-06	2.45968	0.000778294	7.12e-07	17.2415	10.142	8.30305	16.4926	18.1297	18.6951	30.341	16.2147	22.1377	19.7156	4.79028	8.94662	10.5182	6.93799
LOC_Os07g34640	pyruvate Pi dikinase regulatory protein, putative, expressed	PPDK-RP	-	CBS&M	0.235105	0.639034	0.769121	-1.50076	9.81e-05	6.92e-08	1.73587	3.1e-05	2.38e-09	31.8343	46.8148	49.0583	40.6178	44.8733	60.8582	59.0258	75.492	48.1363	65.541	44.9176	42.4156	31.3464	31.8274
LOC_Os07g34650	expressed protein	-	-	CM	-1.06045	0.2125	0.150227	-1.96104	0.0160204	0.00272598	0.900589	0.402054	0.409761	15.8212	11.3029	30.3164	18.8945	8.48954	10.9009	10.1517	20.6757	5.71747	3.81879	14.5883	13.2582	6.35259	9.80052
LOC_Os07g34720	harpin-induced protein 1 domain containing protein, expressed	-	-	-	0	1	1	8.19445	0.020958	0.0844734	-8.19445	0.0428011	0.160647	0	0	0	0	0	0	0	0	0	0	5.37575	0.161686	2.49938	5.04581
LOC_Os07g34730	acyltransferase, putative, expressed	-	-	-	0.278197	0.840451	0.878314	0.414265	0.689307	0.660311	-0.136068	0.959862	0.922976	3.75865	8.70025	9.35642	10.9417	12.4078	9.81967	29.7342	16.962	5.39171	8.79209	44.2302	29.4807	24.3689	20.9595
LOC_Os07g34740	NUC153 domain containing protein, expressed	-	-	CBS&V	4.15012	0.0446844	0.00406072	3.46378	0.057884	0.0188695	0.686338	0.882326	0.883115	0	0	0	1.54785	0.964014	1.32188	2.00251	5.08112	20.0445	19.2715	13.6789	18.8095	16.7146	4.85174
LOC_Os07g34830	ankyrin repeat family protein, putative, expressed	-	-	CM	-2.24892	0.368877	0.476538	-4.82335	0.0455718	0.0442624	2.57443	0.384098	0.503312	12.4484	3.13209	16.8539	16.3859	15.7041	12.4634	0	0.074722	0.761183	5.06211	0	0	4.42598	0
LOC_Os07g34950	uncharacterized membrane protein, putative, expressed	-	-	-	2.33383	0.642824	0.697407	-1.47811	0.784491	0.811002	3.81194	0.5025	0.486076	2.10346	0	0	0	0	4.24889	0	3.6614	0	7.01591	1.70321	0	0	0
LOC_Os07g35004	TKL_IRAK_DUF26-la.4 - DUF26 kinases have homology to DUF26 containing loci, expressed	-	-	-	7.25797	0.0726891	1	5.86833	0.0909159	1	1.38965	0.85338	1	0	0	0	0.053374	0	0	0	0	10.5297	0	1.38386	3.98825	1.45797	1.40701
LOC_Os07g35060	OsFBX238 - F-box domain containing protein, expressed	-	-	-	-6.25559	0.159145	0.376826	1.82522	0.700651	0.812844	-8.08081	0.0923785	0.227358	0	1.69033	0	0	0	0	0	0	0	0	7.87734	0	4.16563	0.048517
LOC_Os07g35260	TKL_IRAK_DUF26-lc.9 - DUF26 kinases have homology to DUF26 containing loci, expressed	-	-	-	-8.03738	0.104411	2.47e-07	-1.70809	0.75246	0.836148	-6.32929	0.202595	9.93e-06	5.20693	0	0	0	0	0	0	0	0	0	1.38386	0	2.13489	0
LOC_Os07g35580	TKL_IRAK_DUF26-lc.20 - DUF26 kinases have homology to DUF26 containing loci, expressed	-	-	-	2.31997	0.598859	0.576979	1.41774	0.758368	0.755209	0.90223	0.92179	0.924342	0	0	1.98282	0	0	1.03862	9.34504	0	2.79101	0	1.22418	5.22785	3.54079	0.388139
LOC_Os07g35600	expressed protein	-	-	-	-1.12669	0.807892	0.738412	-2.77067	0.388402	0.218877	1.64398	0.764846	0.677995	5.62073	4.47441	0.247852	1.60123	1.49267	7.64801	0.060682	1.12084	0.126864	0.088809	2.02256	0	2.03075	0
LOC_Os07g35680	TKL_IRAK_DUF26-lc22 - DUF26 kinases have homology to DUF26 containing loci, expressed	-	-	CBS	7.22478	0.00633846	7.91e-07	4.69883	0.0312069	0.0022632	2.52595	0.353996	0.179102	0	0	0	0.213497	0	4.53215	13.8962	13.5995	0.253728	10.4795	4.57737	4.74279	0.937267	1.26145
LOC_Os07g35690	TKL_IRAK_DUF26-lc.3 - DUF26 kinases have homology to DUF26 containing loci, expressed	CRK6	-	CBS	8.68207	0.0113111	1.8e-05	5.42868	0.0499359	0.0120142	3.25339	0.330874	0.219276	0	0	0.061963	0	0	18.6007	0.060682	5.23056	3.86935	10.3907	5.16285	1.1857	0	0
LOC_Os07g35720	expressed protein	-	-	CV	5.54529	0.0641101	0.00560153	7.23228	0.0140879	0.000103469	-1.68699	0.70277	0.554867	0	0.049716	0	0	0.031097	1.32188	1.0316	0	0.063432	3.72998	3.67254	6.52133	11.2472	9.50942
LOC_Os07g35870	basic helix-loop-helix DND-binding domain containing protein, expressed	-	bHLH	-	0.0762979	0.978907	1	-0.161128	0.913266	0.924372	0.237426	0.923145	0.950549	12.2415	5.17043	20.138	8.11289	21.1461	17.6565	26.9428	17.5598	23.0892	1.77618	32.6803	24.1451	24.1086	38.4258
LOC_Os07g35880	beta-amylase, putative, expressed	-	-	CBS&M	0.102473	0.984921	0.994478	-3.41852	0.0192296	6.77e-06	3.52099	0.0294934	9.33e-06	3.68968	3.33095	5.20489	5.55092	3.82496	3.58796	8.1314	6.87446	5.26485	4.79568	0.479028	1.40128	0.520704	1.60108
LOC_Os07g35920	expressed protein	-	-	-	-0.159887	0.99685	0.997148	-0.622939	0.922779	0.952033	0.463052	0.974991	0.985627	0	0	0	0	3.07863	0	3.88365	0	0	0	0	0	1.51004	2.2318
LOC_Os07g35985	expressed protein	-	-	-	-0.648736	0.896489	0.857275	-0.622038	0.879104	0.854117	-0.0266984	0.998931	0.992314	5.069	1.93891	2.97423	1.49448	1.49267	7.36475	5.34002	0	0	0	5.42898	1.61686	3.02008	7.42317
LOC_Os07g36080	oxygen evolving enhancer protein 3 domain containing protein, expressed	-	-	CBS&M	-1.71469	1.09e-08	1.11e-35	-5.51069	6.83e-16	0	3.796	1.71e-13	4.58e-140	2636.25	2806.91	2627.85	2818.37	2567.26	1208.01	973.401	942.772	1014.91	941.109	161.486	129.834	150.275	151.617
LOC_Os07g36090	ribosomal protein L28 protein, putative, expressed	RPL28	-	-	0.480668	0.884617	0.875012	0.205633	0.946643	0.9306	0.275036	0.964213	0.964341	2.62658	2.12924	3.90502	4.64524	1.21279	5.09867	13.5928	3.13834	0	6.12782	13.2531	5.60511	7.13364	7.85982
LOC_Os07g36170	chitin-inducible gibberellin-responsive protein, putative, expressed	CIGR1	GRAS	-	0.579612	0.637697	0.674685	1.2172	0.157072	0.134453	-0.637585	0.676939	0.591041	2.06898	2.73436	3.40797	5.28405	20.6486	14.9183	14.0782	10.237	13.7647	8.25924	40.4512	20.6419	35.3558	57.6872
LOC_Os07g36180	pentatricopeptide, putative, expressed	-	-	CBS&M	-0.262908	0.876403	0.814092	-3.24692	0.000666485	2.51e-07	2.98401	0.00236678	9.48e-06	5.20693	19.6377	11.711	17.1865	8.11638	22.1887	10.1946	6.72501	7.99242	18.117	1.27741	4.5811	2.96801	4.02695
LOC_Os07g36190	hydrolase, NUDIX family, domain containing protein, expressed	-	-	CBS&M	0.0261238	0.969425	0.9614	-2.40524	1.89e-10	6.88e-44	2.43137	3.73e-10	3.01e-42	194.07	232.421	263.219	247.069	286.81	398.452	386.241	335.952	180.591	285.61	112.092	111.348	132.519	104.264
LOC_Os07g36210	expressed protein	-	-	CBS&V	4.14996	3.96e-05	3.29e-11	5.03928	1.81e-06	8.58e-16	-0.889319	0.399728	0.336318	0.172415	0.248578	1.61104	0.37362	2.30119	21.5277	38.2904	19.2036	11.2909	16.3409	69.9913	98.9518	67.6915	67.0026
LOC_Os07g36230	BTBN15 - Bric-a-Brac, Tramtrack, Broad Complex BTB domain with non-phototropic hypocotyl 3 NPH3 and coiled-coil domains, expressed	-	-	CV	4.14309	0.152718	0.0704866	7.60149	0.0118942	8.94e-05	-3.4584	0.261875	0.129295	0.034483	0	0	0.053374	0.031097	3.68237	0	0	0.063432	0	16.7127	16.0069	10.6224	13.3423
LOC_Os07g36250	peptide chain release factor protein, putative, expressed	-	-	-	-2.04118	0.318602	0.151818	-1.86222	0.362483	0.205125	-0.178963	0.982113	0.960464	5.37935	6.31389	4.46134	9.71411	3.79386	0.18884	6.00753	1.04611	0	2.57546	4.68383	3.34151	7.394	0.873314
LOC_Os07g36320	OsFBX244 - F-box domain containing protein, expressed	-	-	-	-5.99036	0.137982	0.445136	0.482105	0.930318	0.964338	-6.47247	0.125258	0.45053	0	0	1.42515	0	0	0	0	0	0	0	0.266126	1.45517	2.13489	0
LOC_Os07g36390	PPR repeat containing protein, expressed	-	-	CM	-1.85351	0.384917	0.308311	-4.85133	0.0201026	0.00059767	2.99781	0.18059	0.0990318	14.6208	7.30821	21.1294	15.0515	3.57618	12.2746	7.40321	4.3339	0.063432	0.355236	0.319352	0	3.90528	0
LOC_Os07g36400	expressed protein	-	-	-	-0.751123	0.862051	0.814243	-3.41589	0.169711	0.0513996	2.66477	0.40381	0.24559	0	3.4801	3.40797	5.76442	10.7285	4.06005	5.46139	3.28778	0.570887	4.26283	2.23546	1.99413	0	0
LOC_Os07g36410	expressed protein	-	-	CBS	2.1364	7.58e-05	2.88e-08	0.51973	0.31587	0.30764	1.61667	0.00219203	0.000202401	8.7242	13.0255	5.20489	15.2117	13.6206	62.3171	80.0396	43.7873	74.3422	41.2962	43.1657	35.8404	42.2291	38.2803
LOC_Os07g36420	proteasome inhibitor-related, putative, expressed	-	-	-	2.14115	0.311337	0.217264	1.41036	0.526239	0.438334	0.730787	0.873743	0.866097	0	0	0.371778	4.80368	2.36339	13.7853	9.40572	5.45473	10.0222	2.04261	6.59994	16.7614	2.60352	13.0027
LOC_Os07g36470	vacuolar ATP synthase subunit H, putative, expressed	-	-	-	0.146631	0.934647	0.97522	1.01819	0.171371	0.162668	-0.871559	0.361087	0.299878	6.13797	13.9204	3.96563	3.09571	22.0479	13.1244	25.6685	10.6106	9.95881	9.76899	58.0688	44.787	55.2988	38.1347
LOC_Os07g36490	RNA recognition motif containing protein, putative, expressed	-	-	-	0.54862	0.735606	0.710948	0.340389	0.838469	0.793603	0.208231	0.95483	0.963036	2.20691	2.93323	7.06379	6.99203	2.54997	4.53215	11.4689	5.30529	11.7983	4.9733	16.9256	12.8271	14.788	10.2372
LOC_Os07g36500	Core histone H2A/H2B/H3/H4 domain containing protein, putative, expressed	-	-	CBS&M	-0.718926	0.34576	0.293896	-1.90522	0.0056012	0.000670686	1.1863	0.112154	0.115298	24.1771	28.3481	18.3259	27.4184	30.8631	37.1203	29.0054	9.41503	20.1737	6.17873	22.891	25.2816	7.59487	13.4748
LOC_Os07g36590	serine/threonine-protein kinase receptor precursor, putative, expressed	-	-	-	2.60112	0.153764	0.069099	2.25034	0.190952	0.10835	0.350777	0.95273	0.957072	0	0	1.1773	2.82884	1.58596	11.6136	13.3501	1.19556	4.12308	12.9661	10.9112	16.6537	14.3194	9.80052
LOC_Os07g36600	universal stress protein domain containing protein, putative, expressed	-	-	CBS&V	1.42681	0.085112	0.066613	2.44813	0.00255093	0.000141136	-1.02132	0.296854	0.231821	5.31038	2.48578	2.91226	7.52577	2.51888	5.19309	13.7748	25.4056	4.24994	20.9589	52.3737	66.5068	67.6915	42.6953
LOC_Os07g36800	UPF0041 domain containing protein, putative, expressed	-	-	CBS&V	2.80523	0.0176317	0.00216383	3.49357	0.00237732	5.38e-05	-0.688339	0.745239	0.674486	1.17242	1.24289	4.21349	4.91043	0	8.12011	14.321	16.2895	32.6675	20.5149	67.5961	52.2246	59.9851	78.5497
LOC_Os07g36820	uncharacterized Cys-rich domain containing protein, putative, expressed	-	-	-	-0.141203	0.888662	0.797823	0.150675	0.85089	0.826989	-0.291878	0.765958	0.607114	17.0346	18.6931	18.7748	16.4393	26.4948	23.3217	27.2462	11.6567	17.6341	30.7279	61.9542	51.7934	49.3107	53.1266
LOC_Os07g36870	OsFBX252 - F-box domain containing protein, expressed	-	-	-	0.134614	0.997759	1	-0.276835	0.967421	0.975119	0.411449	0.97601	0.985077	0	1.69033	0	1.01411	0	2.3605	0	1.56917	0	0	0	2.10192	2.23903	0
LOC_Os07g36880	expressed protein	-	-	-	0.302455	0.982705	0.997148	-2.28579	0.665054	0.726561	2.58825	0.726933	0.785924	0	4.4247	0	0	0	6.98707	0	0.821946	0	0	1.80966	0	0	0
LOC_Os07g36940	eukaryotic translation initiation factor 4G, putative, expressed	eIF4G	-	-	-0.0954057	0.908175	0.831841	0.276659	0.563143	0.553569	-0.372065	0.499374	0.373556	60.3453	32.3649	41.6392	34.9601	60.3908	61.845	53.4609	49.6156	33.1115	74.2443	165.318	155.811	108.827	132.986
LOC_Os07g36950	expressed protein	-	-	-	3.21437	0.356671	0.252995	3.24776	0.300577	0.209291	-0.0333883	0.998931	0.996168	0.241381	0	0	0	0.590847	0	0	4.10973	3.67905	0.799281	4.52415	1.23959	4.16563	6.45282
LOC_Os07g37010	cyclin, putative, expressed	Orysa;CycD6;1	-	-	0.833811	0.894874	0.913565	0.847378	0.864552	0.868183	-0.0135664	1	0.997061	0	1.19318	1.54908	0	0	3.11585	2.67001	1.12084	0	0	2.76771	1.50907	0.104141	5.48247
LOC_Os07g37030	cytochrome b6-f complex iron-sulfur subunit, chloroplast precursor, putative, expressed	-	-	CBS&M	-1.42641	1.11e-05	3.06e-12	-4.50547	8.38e-13	1.62e-99	3.07906	4e-10	2.05e-44	1634.18	1500.07	1718.79	1671.57	1681.09	934.851	953.012	882.396	479.736	646.796	164.679	161.416	279.306	117.218
LOC_Os07g37040	PB1 domain containing protein, expressed	-	-	-	0.988543	0.538471	0.537999	-0.121675	0.960701	0.959632	1.11022	0.569752	0.53796	0.034483	6.41332	9.85212	6.99203	1.67925	9.81967	19.4789	7.54696	7.23124	17.9394	14.2644	10.5635	12.4969	7.85982
LOC_Os07g37100	nucleoside transporter, putative, expressed	OsENT2	-	CBS&V	2.43222	0.0222759	0.00472534	4.7124	5.9e-05	9.18e-10	-2.28018	0.0335829	0.00923965	1.51725	0.049716	2.60245	0.160123	5.37982	16.7123	14.6244	15.5422	3.36189	16.8737	171.013	124.336	80.4488	132.792
LOC_Os07g37130	FUR1, putative, expressed	-	-	-	7.57316	0.0860805	0.21903	6.29489	0.0950021	0.323836	1.27826	0.882247	0.938175	0	0	0	0	0	6.23171	0	0	0	0	1.59676	0	0.05207	1.84366
LOC_Os07g37140	expressed protein	-	-	-	-0.211287	0.961359	0.947871	-0.00602416	0.998489	0.997006	-0.205263	0.975109	0.955422	4.51727	1.54119	4.27545	5.55092	10.231	15.3904	0	5.30529	6.97751	0.266427	16.8724	8.51546	8.17505	18.2426
LOC_Os07g37180	ABC1 family domain containing protein, putative, expressed	-	-	-	-1.24285	0.629975	0.496234	-1.71668	0.430414	0.277984	0.473838	0.934365	0.925485	4.65521	5.26986	4.08956	6.08467	3.60728	0.377679	10.3766	3.21306	0.063432	0.088809	4.4177	2.74866	1.66625	5.72506
LOC_Os07g37220	inositol-1-monophosphatase, putative, expressed	-	-	-	-0.0645333	0.968322	0.926695	-1.02552	0.0589321	0.03733	0.960991	0.121919	0.120642	23.5519	21.0297	16.792	16.1724	23.7583	44.9439	20.5105	19.7267	26.134	11.4564	28.9013	22.2049	26.2956	22.9002
LOC_Os07g37230	inositol-1-monophosphatase, putative, expressed	-	-	CBS&M	-1.17595	0.0015199	2.8e-05	-4.00573	2.8e-10	4.98e-46	2.82979	6.79e-08	8.86e-22	73.0005	82.0806	75.9047	90.843	95.0021	60.2399	43.8731	62.8415	25.5631	40.4969	10.5386	12.7193	10.8306	17.7574
LOC_Os07g37240	chlorophyll A-B binding protein, putative, expressed	CP29|OsLhcb4	-	CBS&M	-1.27513	2.62e-06	2.84e-15	-5.27262	4.49e-15	4e-211	3.9975	3.74e-13	3.39e-117	7111.98	7435.98	6621.37	7648.96	6837.32	4373.34	3749.24	3325.07	3379.08	3553.51	511.282	402.814	602.142	334.867
LOC_Os07g37250	THYLAKOID FORMATION1, chloroplast precursor, putative, expressed	NYC4	-	CBS&M	-1.32509	0.000327746	8.21e-07	-3.54374	8.19e-10	2.19e-38	2.21865	1.08e-06	3.43e-14	100.897	75.2696	116.862	119.825	74.8821	49.0983	76.4594	53.3518	26.5146	45.8254	20.1724	20.3724	24.5252	19.0188
LOC_Os07g37270	MSP domain containing protein, putative, expressed	-	-	-	0.074153	0.981276	1	0.552161	0.623584	0.59428	-0.478008	0.78848	0.711319	11.4828	4.72299	13.7558	5.55092	3.51399	14.5407	20.2071	12.7028	2.15669	6.57186	29.5933	30.0197	18.485	39.105
LOC_Os07g37310	uncharacterized secreted protein, putative, expressed	-	-	CBS&M	1.29015	0.216559	0.129129	-1.28722	0.205811	0.100946	2.57737	0.0209124	0.000340959	3.8621	3.13209	8.11716	1.70798	4.5402	15.3904	9.89118	12.8522	14.7796	10.7459	2.71449	5.28174	3.33251	6.16171
LOC_Os07g37320	transporter family protein, putative, expressed	OsMST6	-	-	3.15544	0.304833	0.223778	3.51104	0.200778	0.128129	-0.355596	0.97441	0.9557	0.310347	1.64062	0	0.053374	0	3.96563	0	0.074722	0	18.2058	22.1949	10.5635	2.23903	12.1294
LOC_Os07g37350	armadillo/beta-catenin repeat family protein, putative, expressed	-	-	CV	2.40878	0.518242	0.604245	7.31172	0.0254422	0.00756125	-4.90295	0.152916	0.121107	0	0	0	0	0.062194	0	0	0	0.444024	0	8.8354	16.8153	1.87453	0.970349
LOC_Os07g37420	versicolorin reductase, putative, expressed	-	-	-	0.407978	0.278491	0.424825	0.235856	0.590689	0.603945	0.172121	0.822764	0.923858	51.759	53.4444	48.0833	28.662	77.0279	102.823	126.522	83.3154	66.2864	59.4132	151.532	166.429	139.653	152.781
LOC_Os07g37550	chlorophyll A-B binding protein, putative, expressed	-	-	CBS&M	-1.8648	1.05e-09	9.21e-50	-5.50663	4.4e-16	0	3.64183	1.42e-13	1.77e-152	3326.29	3408.74	3224.88	3542.23	3390.77	1453.51	1399	1122.44	974.549	915.485	185.477	204.794	201.015	154.044
LOC_Os07g37560	myosin-Vb, putative, expressed	-	-	CM	-0.892387	0.0784695	0.0468928	-2.15995	9.86e-05	1.36e-07	1.26756	0.0196258	0.0120533	61.2073	41.1646	40.3999	68.319	54.4824	27.8539	32.829	46.552	35.9025	31.3496	45.2947	37.08	25.4104	12.2264
LOC_Os07g37570	expressed protein	-	-	-	-0.0993691	0.996814	0.98238	-0.178738	0.967068	0.962206	0.0793685	0.993514	1	0.034483	5.071	3.90367	3.7362	3.82496	4.72099	0.060682	8.96668	0	4.9733	14.0515	6.8447	7.55021	0.291105
LOC_Os07g37580	diacylglycerol kinase, putative, expressed	-	-	-	-0.128088	0.978377	0.963371	0.542544	0.797959	0.762239	-0.670633	0.826926	0.751928	2.13795	3.4801	4.27545	6.08467	8.70723	4.34331	11.4689	1.94278	9.64166	0	13.9983	13.7972	19.1098	23.6765
LOC_Os07g37610	B3 DNA binding domain containing protein, putative, expressed	GD1	B3	-	-0.205496	0.941189	0.89765	0.547743	0.741468	0.677453	-0.753239	0.723087	0.570712	0.620694	5.46873	4.5233	5.3908	7.43224	4.43773	3.15547	6.87446	1.64923	8.43685	17.6708	20.2646	15.8815	13.0997
LOC_Os07g37630	transposon protein, putative, unclassified, expressed	-	FAR1	-	1.44216	0.677403	0.622715	1.63342	0.581342	0.49139	-0.191258	0.985601	0.971422	4.48279	0	0.061963	0	0.653042	6.70381	9.8305	0	1.52237	3.37474	10.1128	6.62912	7.81056	10.9649
LOC_Os07g37640	IKI3 family protein, expressed	-	-	-	1.44857	0.724492	0.682506	1.13162	0.776571	0.73557	0.316956	0.976938	0.976388	0	1.78977	2.91226	0.053374	0.031097	3.39912	10.316	4.3339	0	0.088809	4.47093	6.95249	9.06025	0.145552
LOC_Os07g37650	GTPase-activating protein, putative, expressed	-	-	-	0.0883473	0.939471	0.996113	-0.0341517	0.974407	0.978275	0.122499	0.935413	0.977064	16.9656	31.3209	22.3687	12.1693	34.86	28.9869	35.6811	37.137	24.9922	27.6196	57.9623	65.1594	42.4374	63.1697
LOC_Os07g37690	UDP-glucoronosyl and UDP-glucosyl transferase domain containing protein, expressed	-	-	-	0	1	1	7.64234	0.0182928	0.184109	-7.64234	0.0386306	0.305781	0	0	0	0	0	0	0	0	0	0	4.15157	2.47918	1.24969	1.01887
LOC_Os07g37740	secretory carrier-associated membrane protein, putative, expressed	OsSCAMP1	-	-	-0.848536	0.616028	0.493778	-2.35322	0.0599235	0.0120072	1.50469	0.34865	0.261472	6.8966	17.5994	7.74538	7.0454	0.466459	5.94845	6.18957	3.6614	5.51858	6.30544	5.21608	1.34738	3.90528	5.2884
LOC_Os07g37750	ATMIN7, putative, expressed	-	-	-	0.544865	0.521731	0.572129	0.584886	0.438166	0.407161	-0.0400206	0.988839	0.957807	17.7932	10.7883	9.10857	3.36258	8.48954	30.4976	18.0226	15.9906	14.3356	15.5416	35.1287	36.9183	41.9687	38.5714
LOC_Os07g37760	lysine ketoglutarate reductase trans-splicing related 1, putative, expressed	-	-	-	1.43242	0.549072	0.421576	1.1578	0.621671	0.492876	0.274619	0.971072	0.968388	2.13795	0.944598	3.346	0.693865	0	8.21453	4.12638	2.24167	7.86556	1.68737	7.39832	4.41941	8.07091	12.8086
LOC_Os07g37800	bromodomain domain containing protein, expressed	-	-	-	-5.0532	0.192913	0.340502	-0.593544	0.915428	0.947949	-4.45966	0.290478	0.495512	0	1.19318	0	2.66871	0	0	0.121364	0	0	0	0.532253	4.47331	0	0
LOC_Os07g37810	STRUBBELIG-RECEPTOR FAMILY 1 precursor, putative, expressed	-	-	-	0.00271212	1	1	1.53724	0.751749	0.810712	-1.53453	0.840139	0.866211	0	1.98863	0	0	0	0	0	2.31639	0	0	0.266126	3.55709	3.33251	4.31805
LOC_Os07g37830	peptidyl-prolyl cis-trans isomerase CYP37, chloroplast precursor, putative, expressed	CYP37	-	-	-1.42409	0.684882	0.604978	-4.17933	0.118446	0.0260848	2.75524	0.428267	0.292206	5.93108	1.34232	7.49753	7.33731	4.94446	1.9041	3.3982	0	0.380592	7.28234	3.03384	0	0	0
LOC_Os07g37840	lipase, putative, expressed	-	-	-	-1.2493	0.817921	0.806727	0.210631	0.974587	0.973245	-1.45993	0.831573	0.809332	0	4.32526	0	8.30135	0	7.72672	0	0	0	0	8.14347	5.92848	7.9147	6.84096
LOC_Os07g37890	protein phosphatase 2C, putative, expressed	OsPP2C64	-	-	1.59935	0.202656	0.134675	0.967783	0.481859	0.399145	0.631563	0.801224	0.786358	4.41383	2.93323	2.78834	0.640491	1.77254	2.92702	14.6244	4.85695	18.3318	5.15092	15.4886	10.2401	8.38333	16.593
LOC_Os07g37960	exostosin family domain containing protein, expressed	-	-	-	-5.01566	0.165441	0.114396	-1.52145	0.729914	0.751189	-3.49422	0.405763	0.393403	5.44832	0	0.805519	0.053374	0	0	0	0	0.190296	0	0.851605	1.72465	0.156211	2.08625
LOC_Os07g37990	glycosyltransferase sugar-binding region containing DXD motif, putative, expressed	-	-	-	0.713018	0.6862	0.712023	0.700481	0.664925	0.638176	0.0125375	0.999369	0.990307	1.2069	6.26418	5.20489	8.59325	3.76277	7.55359	0.242728	4.40862	16.3654	17.1401	20.4917	18.3244	21.1927	20.2318
LOC_Os07g38030	GRAS family transcription factor domain containing protein, expressed	-	GRAS	-	1.51028	0.586308	0.506065	-0.785764	0.807283	0.767902	2.29605	0.437183	0.282133	0	2.68465	1.61104	2.02822	3.29631	16.6179	5.88616	0.672501	3.29846	8.8809	0	3.3954	2.34317	5.04581
LOC_Os07g38080	homeodomain-like, putative, expressed	-	-	-	0.220689	0.968595	0.983869	1.18325	0.643331	0.597613	-0.962563	0.819132	0.758592	3.2414	0	8.42697	2.88221	0.684139	11.9913	0.060682	0	6.1529	4.08521	13.8918	23.8217	13.6945	18.5822
LOC_Os07g38090	zinc finger family protein, putative, expressed	C3H50	C3H	-	-0.345738	0.80247	0.715631	0.305184	0.806681	0.779159	-0.650923	0.615868	0.464587	4.17244	11.0866	9.54231	7.95276	9.73344	14.6351	9.16299	10.0875	5.51858	3.28593	40.6109	14.2284	25.8269	23.725
LOC_Os07g38100	HVA22, putative, expressed	-	-	-	0.858762	0.822887	0.820666	0.83662	0.800517	0.773789	0.0221422	0.999453	0.997061	0	4.02697	1.92085	1.92147	3.26521	0.09442	0	0.298889	10.9737	9.50256	10.7515	10.4018	7.49814	10.2372
LOC_Os07g38110	tic20, putative, expressed	-	-	-	-1.50347	0.612473	0.495957	-1.47594	0.601654	0.496151	-0.0275262	0.998931	0.99326	10.5173	3.82811	0.061963	3.14908	4.04264	1.8884	9.64845	0.074722	0.063432	0.088809	9.15475	1.1857	2.39524	3.59029
LOC_Os07g38120	CAMK_CAMK_like.34 - CAMK includes calcium/calmodulin depedent protein kinases, expressed	OsCPK20/CDPK20	-	-	0.865342	0.701761	0.685093	0.527748	0.826376	0.792767	0.337594	0.946182	0.954467	0.103449	2.48578	5.01901	3.3092	3.57618	6.79823	6.37162	0.298889	3.67905	15.1863	9.74023	12.7732	13.9028	4.26953
LOC_Os07g38150	expressed protein	-	-	CM	-1.58228	0.765313	0.814316	-8.36387	0.0376354	0.0163892	6.78159	0.101565	0.10315	2.96554	0	0	3.46933	0.621945	0.944199	0	2.09223	0	0	0	0	0	0
LOC_Os07g38160	expressed protein	-	-	-	-3.48939	0.352255	0.345635	-0.524213	0.923268	0.934099	-2.96518	0.518616	0.52449	0	2.48578	0	2.56196	0	0	0.060682	0.448334	0	0	1.01128	2.20971	3.43665	0.19407
LOC_Os07g38170	remorin, putative, expressed	OsREM4.1	-	-	0.456051	0.927288	0.9309	0.00848843	0.998489	0.995246	0.447562	0.954182	0.951913	0	0.049716	2.54048	3.14908	6.59261	7.64801	5.7648	0.149445	6.85065	0.088809	9.0483	2.80256	1.87453	10.3342
LOC_Os07g38230	expressed protein	-	-	CM	-2.04836	0.139475	0.0867306	-3.70676	0.0112416	0.000487441	1.6584	0.338203	0.311411	16.1036	19.936	14.3754	38.2693	22.2967	8.87547	11.651	10.6853	3.67905	0	2.12901	0.053895	8.01884	6.59837
LOC_Os07g38240	ZOS7-05 - C2H2 zinc finger protein, expressed	OsSAP16|ZOS7-05	C2H2	-	1.50028	0.437473	0.361433	-0.0184095	0.995937	0.998933	1.51869	0.532819	0.430785	2.10346	1.24289	1.36319	1.54785	6.12615	4.72099	31.494	0.224167	0.761183	11.1899	11.1773	2.37139	6.97743	3.73584
LOC_Os07g38270	insulin-degrading enzyme, putative, expressed	-	-	-	-0.630733	0.532205	0.473251	-0.172615	0.899546	0.910098	-0.458117	0.771227	0.69848	21.0346	12.7769	18.1552	20.816	8.64503	26.2487	18.5687	17.7092	1.45894	7.81519	48.4882	40.4215	35.0954	22.9487
LOC_Os07g38280	insulin-degrading enzyme, putative, expressed	-	-	-	-2.06472	0.574014	0.436601	-1.16147	0.780922	0.72506	-0.903246	0.900494	0.857427	0.034483	2.93323	2.47852	5.23068	2.2079	0.09442	0	3.43723	0	0	2.76771	4.36552	2.60352	1.50404
LOC_Os07g38290	plastocyanin-like domain containing protein, putative, expressed	-	-	CV	0.826359	0.565922	0.578028	2.84436	0.00841495	0.000855143	-2.018	0.0818079	0.0370374	4.13796	1.78977	2.10674	5.87117	0.093292	17.1844	5.15798	2.24167	4.3768	4.61807	42.3141	54.4343	52.6952	56.2317
LOC_Os07g38300	ribosome recycling factor, putative, expressed	-	-	-	-0.192258	0.944402	0.920489	-2.00614	0.0802325	0.0384536	1.81389	0.173674	0.126867	7.13798	9.39626	12.3306	1.28098	14.8334	16.5235	11.2262	12.7775	3.93278	6.48306	1.75643	4.5811	1.19762	14.7493
LOC_Os07g38360	expressed protein	-	-	CM	-0.471566	0.0756951	0.013481	-0.842613	0.0014668	2.76e-05	0.371047	0.227945	0.325553	80.0006	84.3675	73.4262	90.6295	102.994	89.8877	107.529	70.0148	52.9022	75.9317	115.339	121.318	129.395	114.986
LOC_Os07g38370	expressed protein	-	-	-	1.24659	0.840494	0.858942	-1.62602	0.748642	0.738779	2.8726	0.63656	0.582119	0	0.298294	4.83312	0	0	0	4.00502	1.71861	7.67526	0	0.106451	3.12593	0	0
LOC_Os07g38380	transmembrane protein 49, putative, expressed	-	-	-	1.02467	0.670004	0.650606	1.5101	0.414798	0.338095	-0.485433	0.918166	0.876078	2.93106	3.67896	2.41656	1.44111	0.870723	7.08149	20.3285	0	0.126864	5.9502	12.1354	19.8874	13.4342	20.3773
LOC_Os07g38390	chalcone isomerase, putative, expressed	-	-	-	-0.714209	0.874466	0.814331	-0.988129	0.781735	0.709693	0.27392	0.97716	0.977469	2.51726	5.36929	3.03619	0	3.79386	3.77679	0	4.3339	0.063432	3.10831	4.8435	2.53308	1.61418	5.91913
LOC_Os07g38400	transporter family protein, putative, expressed	-	-	-	0.315412	0.97427	0.988613	-0.828753	0.877965	0.861669	1.14417	0.892577	0.881063	0	7.40764	0	0	0	0.755359	6.12889	0.074722	4.3768	0	0.745154	0.161686	2.49938	4.85174
LOC_Os07g38420	pre-mRNA-splicing factor, putative, expressed	-	-	-	0.0821379	0.993315	1	-0.0328797	0.992958	0.997303	0.115018	0.986235	0.998932	0.655177	4.67328	4.27545	15.9589	1.36828	3.21028	5.70411	4.63279	0.126864	21.2253	7.34509	26.6243	6.61294	11.2075
LOC_Os07g38430	WD domain, G-beta repeat domain containing protein, expressed	OsWD40-144	-	CBS&V	8.15239	0.0384565	0.00357238	9.25312	0.0139875	0.000463306	-1.10073	0.874925	0.845595	0	0	0	0	0	7.55359	1.6991	0	0.063432	0	9.10153	2.74866	11.6638	3.54177
LOC_Os07g38460	expressed protein	-	-	-	-0.39004	0.958243	0.941183	-1.4429	0.724204	0.666379	1.05286	0.884641	0.868758	0	4.87214	1.54908	3.5227	2.36339	6.70381	0	0	0.126864	5.32854	1.43708	2.15581	5.15497	0
LOC_Os07g38490	GDP-fucose protein-O-fucosyltransferase 2, putative, expressed	-	-	-	0.653019	0.915686	0.924599	-0.782873	0.869955	0.854302	1.43589	0.824793	0.792125	0.034483	2.28692	4.08956	0.320246	3.20302	0	0	0	14.7796	0	0.425802	2.91035	2.75973	5.09433
LOC_Os07g38530	STE_PAK_Ste20_Slob_Wnk.4 - STE kinases include homologs to sterile 7, sterile 11 and sterile 20 from yeast, expressed	OsWNK1	-	CM	-0.989841	0.146076	0.109846	-2.32565	0.00102654	1.71e-05	1.33581	0.0664888	0.0577102	22.4829	23.2172	25.095	37.6822	41.2038	33.9911	16.2628	17.2609	21.44	4.9733	20.3321	6.68302	11.6638	20.911
LOC_Os07g38540	40S ribosomal protein S13, putative, expressed	-	-	-	0.309537	0.892637	0.918878	0.399161	0.820295	0.794576	-0.0896242	0.985912	0.963375	14.8622	4.17612	2.8503	1.28098	1.80364	13.502	5.52207	3.73612	7.67526	10.5683	17.5643	23.7139	16.4022	12.2749
LOC_Os07g38560	adenylyl-sulfate kinase, putative, expressed	APRK2	-	-	1.01754	0.720716	0.66507	0.125553	0.974891	0.970126	0.891989	0.834536	0.785863	0.379313	3.92754	0.495704	0.320246	4.66458	1.03862	9.70913	7.0239	0.31716	6.83829	4.25802	8.78494	6.24845	1.40701
LOC_Os07g38580	zinc finger family protein, putative, expressed	-	-	-	-0.235461	0.914765	0.879643	0.860676	0.450702	0.409731	-1.09614	0.401415	0.312174	16.0691	7.50707	2.04478	1.81472	3.82496	6.60939	2.73069	9.63918	7.04095	7.19353	28.9546	27.2171	28.2742	34.884
LOC_Os07g38600	REX1 DNA Repair family protein, expressed	OsREX1-S	-	-	4.58397	0.115874	0.0246964	4.77337	0.0739994	0.0155591	-0.1894	0.986235	0.977028	0	0	0.061963	0.640491	0	4.34331	9.8305	8.44363	0.063432	0	16.5531	10.7252	10.7786	0.242569
LOC_Os07g38610	UAA transporter family domain containing protein, expressed	-	-	CBS&V	8.45656	0.03155	0.00152133	9.49711	0.0114967	0.000177808	-1.04054	0.880813	0.84671	0	0	0	0	0	9.63083	1.82046	0	0.063432	0	2.44836	9.59337	8.85197	11.062
LOC_Os07g38620	pyridoxamine 5'-phosphate oxidase family protein, putative, expressed	-	-	CBS&M	-1.2924	0.0108738	0.00127111	-3.06729	1.56e-06	3.92e-15	1.77489	0.00128153	6.92e-05	59.5177	50.014	43.6839	25.3528	43.2252	24.4547	27.2462	28.4692	14.3991	21.1365	8.35637	21.0731	11.4555	12.6145
LOC_Os07g38664	expressed protein	-	-	-	1.5351	0.689747	0.635872	1.22133	0.744053	0.68738	0.31377	0.976599	0.977064	1.51725	2.18749	0	0.053374	0.248778	0	4.00502	3.96028	0	7.10472	4.4177	8.13819	3.95735	2.91105
LOC_Os07g38730	tubulin/FtsZ domain containing protein, putative, expressed	TubA3	-	CV	0.478924	0.257809	0.365944	1.09773	0.00396655	0.00108378	-0.618805	0.150822	0.108319	24.1726	21.5269	36.1245	40.4043	57.7165	95.5529	64.3837	49.7651	57.3425	46.0031	203.108	250.182	163.032	146.232
LOC_Os07g38760	HEAT repeat family protein, putative, expressed	-	-	-	0.298959	0.685906	0.773389	0.456115	0.419637	0.397589	-0.157156	0.91201	0.84104	23.1036	22.2726	13.8178	15.9055	12.0968	27.5706	30.6444	25.2562	32.2869	17.7618	68.3413	62.303	48.0089	64.9163
LOC_Os07g38790	beta-hexosaminidase precursor, putative, expressed	-	-	CBS&M	0.532248	0.681148	0.713993	-4.42335	6.79e-05	1.73e-11	4.9556	3.96e-05	1.26e-13	11.2415	11.6832	7.74538	11.9558	14.5846	18.3175	21.9669	18.0081	13.8282	30.8167	0.053225	1.99413	2.13489	1.06738
LOC_Os07g38830	hydrolase, alpha/beta fold family domain containing protein, expressed	NHL2	-	CBS&M	-1.16754	0.372109	0.306278	-3.97061	0.00204592	5.63e-06	2.80307	0.0321839	0.00556546	4.34486	16.7045	23.484	10.5147	23.0431	3.87121	10.498	18.83	4.50367	4.44045	1.43708	0.215581	6.76915	1.21294
LOC_Os07g38840	expressed protein	-	-	-	-0.0646589	1	0.998309	-0.333732	0.96077	0.969271	0.269073	0.986235	0.992822	0	1.34232	1.73497	0	0	0.09442	4.24775	0	0	0	1.01128	0	3.74907	0
LOC_Os07g38930	glucan endo-1,3-beta-glucosidase precursor, putative, expressed	-	-	-	5.05509	0.15464	1	5.70037	0.0813656	1	-0.645284	0.946182	1	0	0.049716	0.061963	0	0	0	0	4.78223	0	0.088809	8.1967	1.34738	1.61418	2.03773
LOC_Os07g38940	ubiquitin-conjugating enzyme, putative, expressed	-	-	-	0.617273	0.935068	0.958405	0.119995	0.987655	0.985096	0.497278	0.970229	0.976353	0	0	0	2.24172	0	0	4.67252	0.298889	0	0	1.17096	1.94023	1.4059	0.242587
LOC_Os07g38950	expressed protein	-	-	-	-0.954679	0.747621	0.672232	-2.3973	0.245762	0.1315	1.44262	0.666792	0.587261	0.068966	8.94882	7.06379	8.37976	6.90359	7.83685	9.89118	2.91417	0	1.68737	0.798379	5.55122	4.89462	0.242587
LOC_Os07g38960	chlorophyll A-B binding protein, putative, expressed	-	-	CBS&M	-1.16021	6.4e-07	2.42e-21	-5.15434	4.64e-16	0	3.99413	9.11e-14	6.9e-196	6748.81	7170.39	6283.55	7167.68	6680.12	4194.22	3989.66	3468.31	3511.66	3791.52	512.719	457.787	517.736	431.999
LOC_Os07g38970	succinyl-CoA ligase subunit alpha-2, mitochondrial precursor, putative, expressed	-	-	CV	0.718833	0.584341	0.616996	2.29082	0.0162078	0.00384019	-1.57198	0.142066	0.0871962	5.72418	4.52413	3.84171	3.84295	1.74144	14.0686	6.49298	0.298889	9.1342	11.2787	40.9303	51.5778	56.7567	47.1589
LOC_Os07g38990	expressed protein	-	-	-	1.97296	0.638319	0.608635	1.00479	0.828533	0.820889	0.968174	0.906317	0.895731	0	3.72868	0	0	0	0	9.70913	8.3689	0.888047	0.088809	2.02256	5.44343	4.73841	2.61994
LOC_Os07g39010	lactose permease-related, putative, expressed	-	-	-	-1.28688	0.638682	0.545817	-0.130401	0.975157	0.974391	-1.15648	0.762479	0.674486	10.207	7.50707	2.10674	3.68282	1.02621	13.1244	0	1.49445	0	0.355236	14.4241	10.0784	15.8815	6.21023
LOC_Os07g39070	5-formyltetrahydrofolate cyclo-ligase, putative, expressed	-	-	-	-1.75392	0.296948	0.19255	-1.21635	0.505571	0.43531	-0.537567	0.89126	0.841722	5.00004	5.26986	9.48034	13.3436	7.05907	10.8583	0.546139	4.48334	0.063432	0.266427	3.29997	9.70116	11.9762	9.16979
LOC_Os07g39110	AP2/EREBP transcription factor BABY BOOM, putative, expressed	-	-	-	5.85156	0.120864	0.0702997	5.55219	0.103114	0.0738399	0.299371	0.983107	0.989576	0	0	0.061963	0	0.031097	0	0	0	0	7.45995	1.01128	0.646744	5.31118	3.25067
LOC_Os07g39114	expressed protein	-	-	CBS&M	-0.746554	0.530986	0.409242	-2.53909	0.00874032	0.000188758	1.79254	0.0833375	0.0308161	13.8277	10.0426	8.92268	13.5571	9.98221	10.1029	12.9253	1.71861	10.6566	7.10472	7.23864	2.10192	4.00942	6.30727
LOC_Os07g39220	BES1/BZR1 homolog protein, putative, expressed	OsBZR1	BES1	-	0.124319	0.995515	0.998218	1.05989	0.778107	0.723718	-0.935572	0.880813	0.829451	0	0.049716	2.72637	1.70798	3.10972	2.26608	6.67503	0	1.96639	0	6.06768	7.97651	13.4342	3.00808
LOC_Os07g39270	polyprenyl synthetase, putative, expressed	OsGGPPS1	-	-	-1.25275	0.487938	0.363708	-1.49224	0.355724	0.251705	0.239488	0.964857	0.968887	7.89661	10.9872	8.79875	4.91043	7.71211	4.06005	8.55617	4.63279	4.44024	0	7.87734	7.97651	0.676915	12.4205
LOC_Os07g39280	transporter-related, putative, expressed	OsUGT3	-	-	1.65258	0.307681	0.268226	1.27127	0.435347	0.383303	0.381309	0.931592	0.94308	0	4.67328	0.371778	3.7362	5.75299	13.4076	26.8215	2.46584	7.29467	9.23613	14.3708	21.4503	5.6236	26.9272
LOC_Os07g39300	expressed protein	-	-	-	0.289919	0.933705	0.953199	-0.438471	0.858471	0.838351	0.72839	0.829848	0.813329	0	8.79968	4.70919	1.92147	9.23588	4.43773	11.651	6.42612	7.99242	5.68377	14.3176	6.57523	3.07215	11.6927
LOC_Os07g39310	ZOS7-06 - C2H2 zinc finger protein, expressed	OsIDD5/ZOS7-06	C2H2	-	1.10706	0.605425	0.590219	1.22087	0.511883	0.464276	-0.113806	0.986964	0.973496	0.103449	1.93891	5.63864	0.053374	7.49443	5.66519	21.178	2.69001	10.6566	0.621663	25.1756	15.4141	13.9549	14.4097
LOC_Os07g39350	transporter family protein, putative, expressed	-	-	CBS	5.25824	1.49e-05	1.75e-14	2.49361	0.00672775	0.00104519	2.76463	0.00761697	0.000630552	0.068966	1.09374	2.41656	0.160123	6.09506	89.9821	122.821	108.945	61.7827	80.8162	26.5062	20.8575	20.9323	40.2209
LOC_Os07g39400	polyol transporter 5, putative, expressed	-	-	-	0.477536	0.95625	1	-0.765836	0.894527	1	1.24337	0.888639	1	0.137932	0.149147	0	4.80368	0	0	0.485457	0	6.47006	0	1.01128	0	4.26977	0.533692
LOC_Os07g39430	mTERF family protein, expressed	-	-	-	-1.18914	0.388414	0.32257	-1.1557	0.385723	0.345561	-0.0334347	0.995085	0.98399	17.0001	9.34655	7.80734	5.12393	20.6175	2.45492	7.03912	6.79973	13.8282	0.088809	14.1047	11.2102	11.7679	17.2237
LOC_Os07g39470	gibberellin response modulator protein, putative, expressed	CIGR2	GRAS	CBS	0.761401	0.0050718	0.00285181	-0.0971748	0.823261	0.856022	0.858575	0.00269109	0.00133511	74.4488	86.7539	122.315	107.549	133.998	187.896	344.978	201.078	171.076	211.632	259.048	237.085	261.966	217.601
LOC_Os07g39480	WRKY87, expressed	OsWRKY78	WRKY	-	0.0918473	0.980604	1	0.285548	0.87004	0.864035	-0.1937	0.958931	0.931588	12.6897	12.5284	7.74538	6.88528	6.12615	37.2014	1.09228	11.2831	12.623	1.59856	18.4692	33.4151	24.2127	37.8921
LOC_Os07g39510	yippee zinc-binding protein, putative, expressed	-	-	-	0.772935	0.783807	0.753251	-0.0937685	0.979902	0.981238	0.866704	0.816362	0.77591	5.41383	1.39204	1.85889	1.01411	2.51888	14.2574	6.18957	1.41972	0.063432	7.72638	2.50159	4.09604	11.0389	5.87061
LOC_Os07g39520	STE_PAK_Ste20_Slob_Wnk.5 - STE kinases include homologs to sterile 7, sterile 11 and sterile 20 from yeast, expressed	OsWNK5	-	-	0.183477	0.989274	0.997148	0.889118	0.839989	0.820175	-0.705642	0.93384	0.903859	0	2.38635	0.309815	0.74724	0	0.09442	0.606821	0.672501	2.60071	0.177618	4.68383	1.45517	0.104141	6.54985
LOC_Os07g39560	RNA recognition motif containing protein, putative, expressed	-	-	-	-0.696514	0.367185	0.299387	-0.445466	0.610633	0.617185	-0.251048	0.883572	0.819476	16.1725	23.0184	29.3705	19.2147	19.5913	31.6307	17.5371	5.90307	6.21633	25.4882	36.2464	56.3206	46.3947	18.097
LOC_Os07g39590	spotted leaf 11, putative, expressed	-	-	-	-0.698332	0.103701	0.0629354	-0.280186	0.613048	0.651823	-0.418146	0.488861	0.372251	35.6554	26.8962	47.1539	42.0589	77.2766	27.3818	36.7127	31.3834	27.8466	48.8449	89.5782	89.9513	87.7907	106.932
LOC_Os07g39620	C2 domain containing protein, putative, expressed	-	-	CM	-0.988542	0.0672733	0.0226771	-1.66215	0.00231571	8.25e-05	0.673604	0.309773	0.353559	36.3796	30.0283	20.3858	22.2571	39.8667	21.6221	30.159	9.93807	17.1266	17.3178	21.5562	33.4151	20.3075	19.407
LOC_Os07g39630	calcium-binding protein, putative, expressed	-	-	-	0.237905	0.582457	0.729143	0.287862	0.433391	0.408302	-0.0499573	0.970229	0.877129	52.1728	41.4629	51.8011	48.3571	37.752	93.098	61.4103	54.8462	60.2603	73.8003	164.147	143.685	117.158	146.62
LOC_Os07g39680	UV-induced protein uvi15, putative, expressed	-	-	CV	1.71108	3.66e-05	2.26e-08	3.4091	1.08e-09	4.45e-32	-1.69802	3.59e-05	7.59e-09	10.1725	15.561	14.9331	26.4203	17.0724	86.1109	58.3155	38.9303	73.9616	78.8624	419.522	412.461	480.506	461.886
LOC_Os07g39710	NADH dehydrogenase iron-sulfur protein 4, mitochondrial precursor, putative, expressed	-	-	CV	0.107498	0.936034	0.98653	1.20502	0.024692	0.011783	-1.09752	0.0651634	0.0278715	9.03455	17.7982	9.10857	9.02025	18.3785	25.3045	15.2919	19.7267	16.302	8.08162	60.251	90.4363	68.1602	71.1265
LOC_Os07g39730	ZCW7, putative, expressed	-	-	-	0.763274	0.90571	0.919155	1.69611	0.683431	0.650902	-0.932832	0.912036	0.882728	0.034483	0.049716	2.60245	0	0	5.38193	0.060682	0	0	0.976899	4.31125	2.58697	6.76915	3.54177
LOC_Os07g39740	GDSL-like lipase/acylhydrolase, putative, expressed	GELP91	-	-	-7.15729	0.102427	0.196277	0.651041	0.908825	0.932331	-7.80833	0.0874573	0.175394	0.034483	0	0	0	3.29631	0	0	0	0	0	4.94995	4.09604	0	0.970349
LOC_Os07g39750	GDSL-like lipase/acylhydrolase, putative, expressed	AChE|GELP92	-	-	-3.33548	0.279501	0.133132	2.59471	0.366681	0.239326	-5.93019	0.0649239	0.00324028	0.034483	1.93891	0.681593	0.053374	0.124389	0	0	0	0.253728	0	8.46282	13.366	5.77981	6.50134
LOC_Os07g39780	SUMO-activating enzyme subunit 2, putative, expressed	-	-	-	-0.644691	0.807673	0.744918	0.256671	0.925284	0.908686	-0.901362	0.765402	0.660541	1.93105	3.97725	2.04478	8.32638	8.14748	1.69956	0	3.36251	8.11929	3.46355	12.3483	18.8095	15.1004	10.9164
LOC_Os07g39790	expressed protein	-	-	-	1.49082	0.683742	0.66307	0.917741	0.810952	0.790193	0.573075	0.944193	0.946718	0	2.03834	0	0	5.5975	1.03862	0	3.81084	3.29846	15.5416	10.0596	2.96424	6.92536	7.81131
LOC_Os07g39800	transcription repressor HOTR, putative, expressed	-	HRT-like	CBS&V	7.56058	0.0061731	2.7e-05	9.02457	0.00104088	2.25e-07	-1.46399	0.67702	0.582131	0	0	0	0	0.031097	7.36475	5.4007	2.98889	0	0.088809	14.0515	29.9658	7.75849	10.1401
LOC_Os07g39810	lipase class 3 family protein, putative, expressed	-	-	CV	-2.40387	0.451132	0.902316	7.16555	0.020319	0.000659313	-9.56943	0.0116802	0.000252108	0.034483	0	0.061963	0	0	0	0	0	0	0	8.78217	4.25773	9.06025	11.6927
LOC_Os07g39840	expressed protein	-	-	-	0.266681	0.944876	0.954407	0.615437	0.802009	0.750387	-0.348756	0.947264	0.9091	4.65521	3.43038	0	6.93865	0.435361	3.21028	7.88867	3.43723	5.64544	3.37474	11.337	14.2284	14.3714	8.49055
LOC_Os07g39870	eukaryotic peptide chain release factor subunit 1-1, putative, expressed	ESP1	-	-	0.356039	0.576451	0.696205	0.642207	0.174536	0.193886	-0.286168	0.763431	0.678659	22.5519	27.9402	37.2398	27.0607	18.9382	54.2914	47.8782	28.245	60.3238	19.7156	100.543	133.014	87.8428	97.2774
LOC_Os07g39880	retrotransposon, putative, centromere-specific, expressed	-	-	-	-1.17513	0.820223	0.794844	-0.68642	0.891641	0.888521	-0.488714	0.963679	0.949805	2.79312	0.994314	0	9.28712	0	0.472099	2.30592	0	3.86935	0	2.02256	0	7.81056	6.50134
LOC_Os07g39920	formin, putative, expressed	-	-	-	-1.46848	0.456622	0.278658	-0.774015	0.741189	0.666767	-0.694464	0.853531	0.758107	7.96557	6.26418	5.51471	3.78957	4.13593	1.32188	6.37162	0.672501	0	5.23973	10.4322	11.2102	5.41532	5.96764
LOC_Os07g40000	DUF260 domain containing protein, putative, expressed	OsLBD38	LBD	-	-0.54797	0.340965	0.291701	-0.952329	0.0532521	0.0463876	0.404359	0.636247	0.719052	26.8278	34.8507	33.0263	49.1577	33.3984	28.7036	35.1956	25.9287	43.6412	12.9661	63.6042	37.1339	37.4907	45.2668
LOC_Os07g40030	WD domain, G-beta repeat domain containing protein, expressed	OsWD40-146	-	-	-0.510055	0.804854	0.749448	-0.0809556	0.975041	0.975749	-0.429099	0.89134	0.842459	0.206898	10.9375	6.01041	14.8914	3.4207	8.30895	3.3982	4.70751	7.7387	5.41735	14.5837	24.199	19.3702	7.56872
LOC_Os07g40150	expressed protein	-	-	-	-6.86064	0.10207	0.302827	-0.153912	0.982904	0.986828	-6.70673	0.1183	0.393403	0.172415	2.38635	0	0	0	0	0	0	0	0	0.106451	1.50907	2.91594	0
LOC_Os07g40260	eukaryotic aspartyl protease domain containing protein, expressed	OsAP65	-	-	0.0636701	0.990963	1	0.533096	0.715899	0.644099	-0.469425	0.846439	0.749221	3.93106	3.33095	3.03619	5.65767	9.17369	12.1802	9.28436	7.62168	3.61562	1.59856	13.6257	22.151	27.1807	8.73314
LOC_Os07g40270	frigida, putative, expressed	-	-	-	-0.513546	0.901562	0.861495	-0.482598	0.886073	0.866922	-0.030947	0.997733	0.988241	5.37935	2.58522	2.54048	6.51166	0	3.39912	0.060682	7.17335	1.90296	2.13142	7.18541	3.93436	5.46739	8.49055
LOC_Os07g40450	expressed protein	-	-	CM	-1.90993	0.0160717	0.00235041	-3.90658	3.68e-05	9.94e-11	1.99665	0.0200609	0.00644739	16.4829	54.8364	43.8079	48.2503	48.0452	3.02144	24.0301	19.5773	6.21633	16.8737	7.39832	9.00052	9.58095	1.74663
LOC_Os07g40460	prefoldin, putative, expressed	-	-	-	0.86107	0.748598	0.702202	0.281065	0.926666	0.910264	0.580005	0.900781	0.877824	4.37934	2.93323	3.16011	0	1.18169	4.81541	15.2312	3.51195	3.86935	1.77618	11.816	3.66488	5.1029	8.87869
LOC_Os07g40510	retrotransposon protein, putative, unclassified, expressed	-	-	-	-0.0617937	0.999798	0.989081	1.62769	0.427136	0.359633	-1.68948	0.530539	0.41557	4.37934	3.08237	0	3.57607	3.01643	2.8326	9.89118	0	0.063432	6.03901	23.4724	39.128	12.9135	13.0997
LOC_Os07g40550	IBS1, putative, expressed	-	-	-	-0.103254	0.979689	0.95899	-0.326245	0.865328	0.856022	0.222991	0.957299	0.966369	8.41385	3.67896	6.50612	5.33743	6.15725	14.3518	3.51956	14.1972	0.444024	4.44045	12.6144	9.26999	16.7667	9.94607
LOC_Os07g40570	WRKY88, expressed	WRKY88	WRKY	CBS&V	6.32177	0.0428628	0.000464205	6.61677	0.0209478	0.00018589	-0.295006	0.976661	0.957138	0	0	0.123926	0	0	2.26608	5.88616	4.78223	0	1.15452	5.42898	9.32389	1.82246	9.31535
LOC_Os07g40580	eukaryotic translation initiation factor 5A, putative, expressed	-	-	CBS&V	2.64354	9.29e-10	9.01e-43	4.47038	7.83e-14	2.11e-116	-1.82684	1.12e-07	4.25e-21	61.4832	42.3081	70.2661	63.9424	50.3775	560.287	509.305	302.924	480.687	402.038	3411.69	3049.02	3168.8	3249.26
LOC_Os07g40620	saccharopine dehydrogenase, putative, expressed	-	-	-	1.84384	0.49936	1	4.75781	0.0321051	1	-2.91397	0.254152	1	0.034483	0	0	0.053374	2.82985	0.18884	9.89118	4.03501	0	0	34.7561	35.5709	36.3972	47.4986
LOC_Os07g40630	BRASSINOSTEROID INSENSITIVE 1 precursor, putative, expressed	-	-	CV	-5.12224	0.148931	0.382034	3.35206	0.286798	0.375558	-8.4743	0.0378814	0.0475292	0.620694	0	0	0.053374	0	0	0	0	0	0	5.53543	1.1857	2.60352	6.54985
LOC_Os07g40640	expressed protein	-	-	-	0.314343	0.958243	0.965124	-2.95519	0.240344	0.0679492	3.26953	0.272534	0.0709351	1.89657	1.5909	1.673	3.68282	2.08351	0	1.0316	2.83945	0.126864	12.1668	1.01128	0.91622	0.520704	0.339622
LOC_Os07g40700	RNA methyltransferase, TrmH family protein, putative, expressed	-	-	-	-1.54418	0.698016	0.58817	-2.2541	0.499991	0.340116	0.709925	0.930737	0.915867	1.86208	7.05963	1.54908	0	3.66947	0	5.58275	0.298889	0	0.976899	3.45964	0.215581	1.56211	0.679244
LOC_Os07g40710	circadian clock coupling factor-related, putative, expressed	-	-	-	-0.698079	0.673788	0.546547	-0.405582	0.824891	0.796667	-0.292497	0.934073	0.877352	6.55177	5.56816	5.88649	7.20552	5.69079	6.51497	4.30843	10.5359	1.33207	1.77618	3.72577	12.9349	17.027	12.9542
LOC_Os07g40730	SNF2 domain-containing protein, putative, expressed	CHR726	-	-	-0.0458314	1	0.990355	0.583869	0.880231	0.856497	-0.629701	0.926287	0.881063	3.06899	4.32526	1.73497	1.12086	0.031097	7.08149	0	0.373612	0	6.03901	6.81284	12.0725	5.72774	7.08354
LOC_Os07g40750	PPR repeat domain containing protein, putative, expressed	-	-	CBS&V	7.69324	0.0553769	0.0261708	8.69282	0.0223009	0.00638914	-0.999587	0.902642	0.888062	0	0	0	0	0	0	1.21364	0	0	4.44045	1.59676	3.77267	3.80114	9.16979
LOC_Os07g40770	myosin heavy chain-related, putative, expressed	-	-	-	1.10149	0.743939	0.709594	0.804163	0.807562	0.769007	0.297331	0.97441	0.972105	0.034483	3.52981	0.185889	5.07055	0	1.22746	8.98095	6.20195	1.77609	5.59497	9.2612	11.4797	9.3206	0.291105
LOC_Os07g40790	COBW domain containing protein, putative, expressed	-	-	-	-0.561849	0.912683	0.890831	1.25195	0.702265	0.647597	-1.8138	0.647242	0.531138	4.41383	2.03834	0.061963	0	3.98045	0.18884	0	4.40862	3.29846	0	11.3902	14.0667	10.4141	15.5256
LOC_Os07g40800	PPR repeat domain containing protein, putative, expressed	-	-	-	3.04976	0.373999	1	2.01408	0.564406	1	1.03568	0.888576	1	0.275864	0.049716	1.1773	0	0	1.32188	0	0.523056	10.9103	0.088809	3.779	2.96424	3.64493	1.9407
LOC_Os07g40930	WD repeat-containing protein 12, putative, expressed	OsWD40-147	-	-	6.48188	0.0801049	0.0275596	6.1607	0.0621491	0.0323182	0.321189	0.979158	0.985607	0.034483	0	0	0	0	0.09442	8.37412	0	0	0	3.29997	0.485058	4.16563	1.06738
LOC_Os07g40940	X8 domain containing protein, expressed	-	-	CBS&V	7.23389	8.46e-05	1.67e-10	9.01642	3.56e-06	7.92e-16	-1.78253	0.198848	0.158706	0.034483	0	0	0.213497	0	9.63083	6.25025	0.074722	7.23124	23.0903	55.9398	69.2016	68.2122	66.5174
LOC_Os07g40974	NAD dependent epimerase/dehydratase family protein, putative, expressed	-	-	-	-1.00933	0.878645	0.915331	-2.39729	0.589434	0.68729	1.38797	0.863926	0.909441	0	2.43607	1.23926	0.106749	0	0	0	2.16695	0	0	0	1.1857	0	0.19407
LOC_Os07g41070	NAD dependent epimerase/dehydratase family protein, putative, expressed	-	-	-	-7.09742	0.0940254	0.30397	-2.36764	0.566705	0.746298	-4.72978	0.276254	0.706424	0	0	1.42515	1.6546	0	0	0	0	0	0	0	1.02401	0.104141	0
LOC_Os07g41090	histone deacetylase, putative, expressed	HDA713	-	-	1.34338	0.0820776	0.070623	1.35724	0.0590168	0.0432392	-0.0138634	0.997577	0.972184	10.5518	4.57384	8.17912	8.96687	1.86583	33.6135	22.4524	9.26557	9.83195	38.8095	42.9528	47.9668	55.7153	32.1671
LOC_Os07g41140	receptor-like protein kinase precursor, putative, expressed	OsRPK1	-	-	1.21839	0.823292	0.832574	2.21435	0.563844	0.534031	-0.995967	0.904904	0.88178	0	1.69033	1.05337	0	0	0	0.788867	0	5.64544	0	9.42088	2.47918	4.47805	9.12128
LOC_Os07g41160	protein of unknown function DUF1675 domain containing protein, expressed	-	-	-	-0.718614	0.885037	0.8209	-0.919272	0.813962	0.750924	0.200658	0.985594	0.988241	2.86209	0.397726	4.0276	1.70798	0.653042	0.566519	3.76229	0	0	3.64117	3.24674	1.88634	3.38458	1.89218
LOC_Os07g41180	RNA-binding protein-like, putative, expressed	-	-	-	6.58736	0.0733158	0.214855	7.22874	0.034433	0.126351	-0.641381	0.945855	0.960464	0	0	0	0	0	0	0	2.39112	0	0.088809	0.585478	1.34738	1.19762	3.49325
LOC_Os07g41190	WD domain, G-beta repeat domain containing protein, expressed	-	-	CBS&V	6.79514	0.066669	0.01022	7.09061	0.0355759	0.00578104	-0.295466	0.980514	0.972105	0	0	0	0.053374	0	3.02144	0	0	5.64544	0	5.32253	10.8869	2.08282	1.01887
LOC_Os07g41250	peptide transporter PTR2, putative, expressed	OsNPF7.1|PTR4	-	CM	-5.89535	0.0489176	0.00147887	-2.68383	0.3444	0.222099	-3.21152	0.304399	0.188179	2.89657	5.81674	11.0914	9.02025	0	0	0.546139	0	0	0.088809	1.38386	0	3.697	3.83288
LOC_Os07g41260	PPR repeat domain containing protein, putative, expressed	-	-	-	1.6567	0.650398	0.585598	3.08224	0.257408	0.148893	-1.42554	0.783337	0.701538	0	0.298294	0.061963	2.56196	0	0.18884	4.97593	6.50084	0	0.088809	6.86606	14.1745	11.7158	15.9622
LOC_Os07g41280	6-phosphogluconolactonase, putative, expressed	-	-	-	-0.081221	0.956827	0.923042	-0.596931	0.332583	0.355788	0.51571	0.553	0.636665	41.8279	24.8081	13.1362	47.7166	15.8907	65.8106	31.2513	21.3706	26.0071	32.6817	56.7382	42.8468	49.9876	43.8598
LOC_Os07g41310	COBRA, putative, expressed	-	-	-	-0.210223	0.987681	0.975805	2.14771	0.568513	0.535774	-2.35793	0.642846	0.563635	0	1.74005	0	0	1.64815	1.4163	0	0	0	2.22022	14.1047	9.32389	3.80114	2.2318
LOC_Os07g41330	mitochondrial import inner membrane translocase subunit Tim17, putative, expressed	-	-	-	-0.172276	0.821615	0.751214	-0.16225	0.809919	0.836608	-0.0100256	0.997077	0.957807	32.7589	38.5794	35.9386	52.3601	25.8107	37.107	76.8235	41.2467	27.5295	29.751	85.6395	108.653	56.7567	82.043
LOC_Os07g41360	alpha-1,4-glucan-protein synthase, putative, expressed	OsUAM3	-	-	0.812931	0.895244	0.8926	1.82782	0.643331	0.586849	-1.01489	0.897973	0.866211	2.27588	0.099431	0	0	0	0	4.24775	0.298889	1.45894	0.088809	3.08707	4.25773	10.9869	0.388139
LOC_Os07g41370	OsMADS18 - MADS-box family gene with MIKCc type-box, expressed	OsMADS18	MIKC_MADS	-	-0.447147	0.724631	0.670129	-1.24157	0.133846	0.108282	0.794423	0.519029	0.533594	13.5173	18.6931	12.0208	14.4644	11.9102	4.53215	36.9554	15.3928	5.51858	6.48306	13.9983	21.7198	16.6625	7.47168
LOC_Os07g41400	EGG APPARATUS-1, putative, expressed	-	-	CV	3.66239	0.0123967	0.00112527	7.99012	6.94e-06	1.71e-15	-4.32773	0.00188311	1.32e-05	0.034483	0.34801	0.061963	0.213497	0.031097	4.81541	5.64343	0	0.126864	1.59856	136.47	61.2251	86.9576	61.326
LOC_Os07g41410	EGG APPARATUS-1, putative, expressed	-	-	CBS&V	3.41891	6.33e-07	8.75e-12	6.56237	3.82e-11	1.56e-40	-3.14345	1.09e-06	5.73e-10	18.1381	9.69456	6.32023	4.48344	6.65481	148.428	81.1926	64.7843	123.946	193.959	2748.08	2239.13	1788.57	2125.31
LOC_Os07g41460	sulfotransferase domain containing protein, expressed	-	-	CBS&V	8.16237	9.28e-05	5.09e-11	7.96139	5.03e-05	2.02e-10	0.200981	0.972353	0.980384	0.034483	0.049716	0.123926	0	0	33.3302	13.8962	16.8873	0	16.1632	17.1385	37.1339	36.1889	13.2938
LOC_Os07g41570	expressed protein	-	-	-	0.175302	0.992492	1	0.4405	0.93758	0.936962	-0.265198	0.984723	0.973973	0	3.4801	1.23926	0	0.497556	2.92702	3.45888	1.79334	0	0	1.54353	0	11.5596	0.679244
LOC_Os07g41580	histone-like transcription factor and archaeal histone, putative, expressed	HAP3F/OsNF-YB10	NF-YB	-	3.11571	0.150757	0.0267226	2.89522	0.148784	0.0360548	0.220494	0.978848	0.978282	0	0	0.557667	1.06749	0.684139	4.15447	13.5928	4.03501	2.9813	1.42094	13.7321	5.17395	4.32184	10.6253
LOC_Os07g41630	expressed protein	-	-	CM	-2.13438	0.477047	0.295156	-6.73914	0.0229513	2.69e-05	4.60476	0.130481	0.0132278	2.41381	5.17043	4.0276	7.20552	3.07863	2.45492	3.82297	0.149445	0	0.710472	0.372577	0	0	0
LOC_Os07g41640	agenet domain-containing protein, putative, expressed	-	-	-	-1.70833	0.282566	0.211223	-0.558171	0.802785	0.797638	-1.15016	0.62083	0.533886	5.82763	12.1306	5.76256	11.0485	20.6797	3.3047	19.0542	1.79334	0	0.177618	10.3257	19.2406	21.9216	22.3665
LOC_Os07g41680	dehydrodolichyl diphosphate synthase, putative, expressed	-	-	-	-0.860832	0.884617	0.856205	-2.88803	0.42328	0.293141	2.0272	0.723087	0.650767	0	2.7088	0.127211	4.48349	3.87224	3.26247	0	0	0	4.43167	1.0996	0.062596	1.24969	0.485174
LOC_Os07g41694	acidic leucine-rich nuclear phosphoprotein 32-related protein 1, putative, expressed	-	-	-	0.667434	0.451478	0.508084	0.624884	0.452541	0.445395	0.0425507	0.989229	0.995366	4.41383	10.9872	18.0312	12.6497	4.5091	15.0128	27.9138	30.7109	5.77231	22.2911	41.2496	33.3612	47.0196	33.38
LOC_Os07g41710	expressed protein	-	-	CM	-1.92038	0.0275963	0.00571544	-3.92474	0.000104316	2.66e-09	2.00436	0.0339401	0.0134906	31.1037	25.2059	33.7079	37.3086	52.2434	22.3775	27.3676	10.9095	0.634319	4.52926	5.10963	9.32389	3.74907	5.33692
LOC_Os07g41720	nuclear transcription factor Y subunit, putative, expressed	HAP2G/OsNF-YA6	NF-YA	-	-2.45139	0.432448	0.297884	1.28541	0.712055	0.654692	-3.7368	0.21916	0.0907031	0.068966	0.198863	1.36319	5.49755	3.3896	2.73818	0	0	0	0	23.2062	15.1446	7.96677	3.78436
LOC_Os07g41730	OsPOP16 - Putative Prolyl Oligopeptidase homologue, expressed	-	-	-	0.367788	0.837541	0.855011	0.956494	0.368714	0.290341	-0.588706	0.757853	0.649579	4.13796	2.83379	1.673	13.2368	3.85606	4.62657	13.4714	4.3339	5.58201	13.6766	26.6659	17.7855	25.4104	30.0808
LOC_Os07g41740	PHD finger protein, putative, expressed	-	-	-	-0.377902	0.6775	0.611049	0.313501	0.7244	0.726014	-0.691403	0.392244	0.329115	11.5518	23.963	21.811	16.7061	25.8107	10.9527	7.94935	34.8953	14.2722	22.2911	69.3526	57.6141	67.6915	51.3314
LOC_Os07g41750	40S ribosomal protein S3-1, putative, expressed	-	-	-	-1.32702	0.280014	0.209113	0.0853985	0.971771	0.963055	-1.41242	0.295881	0.217978	14.4484	10.0426	0.247852	6.40491	16.4504	9.91409	4.49047	3.13834	1.33207	6.39425	24.803	16.977	20.7761	39.8328
LOC_Os07g41790	LSM domain containing protein, expressed	-	-	CBS&V	1.13669	0.113035	0.118395	1.88497	0.00623067	0.00132851	-0.748272	0.428128	0.364274	11.2415	1.78977	10.4718	9.50062	9.0493	22.944	36.8947	31.6823	20.6154	6.03901	63.1252	98.1973	84.5103	67.7788
LOC_Os07g41800	peroxisome assembly protein, putative, expressed	-	-	-	-0.609983	0.91133	0.869302	0.48115	0.91313	0.901335	-1.09113	0.854731	0.782211	0	3.13209	6.56808	0.160123	0.248778	0.28326	0.060682	3.58667	0	3.81879	8.30315	3.3954	7.34193	8.92721
LOC_Os07g41810	stress responsive A/B Barrel domain containing protein, expressed	-	-	-	1.17826	0.249586	0.248844	0.149258	0.930795	0.923744	1.029	0.429158	0.426291	5.72424	6.36361	4.33741	3.73626	7.86808	9.06473	2.91276	9.11618	24.5482	26.3763	13.1466	8.88891	18.5895	21.639
LOC_Os07g41820	stress responsive A/B Barrel domain containing protein, expressed	-	-	-	0.776503	0.346946	0.369366	0.695094	0.385153	0.344453	0.0814097	0.978848	0.99978	6.27585	9.79399	8.61286	7.52571	6.31226	4.72057	23.3019	18.5311	11.4177	23.268	24.0578	35.6247	23.171	42.1129
LOC_Os07g41900	expressed protein	-	-	-	0.898899	0.793571	0.798755	0.273859	0.943387	0.937951	0.62504	0.914771	0.9142	2.10346	7.00991	0.371778	6.40491	0	0	26.8822	5.0064	0.063432	8.8809	12.2418	10.5635	6.09224	9.84904
LOC_Os07g42080	expressed protein	-	-	-	-1.3757	0.662396	0.997753	6.08399	0.0368474	0.255707	-7.45969	0.0360908	0.327158	0	0	0	0	0.031097	0	0	0	0	0	3.67254	2.58697	0	1.60108
LOC_Os07g42170	60S ribosomal protein, putative, expressed	-	-	-	0.906071	0.598538	0.531054	1.35613	0.31057	0.185831	-0.450055	0.892337	0.808811	2.22099	0.493617	4.27545	2.29509	3.14082	8.16137	1.64001	3.41652	2.66414	12.923	16.4479	15.6256	11.9534	19.6642
LOC_Os07g42180	exportin 1, putative, expressed	PSD	-	-	0.740564	0.658648	0.502705	1.09136	0.400355	0.162629	-0.350793	0.915882	0.803331	2.31036	3.1818	2.8503	2.13497	2.239	6.13729	7.46389	6.72501	3.93278	2.84189	9.31443	15.8452	18.6933	10.3342
LOC_Os07g42200	tyrosine protein kinase domain containing protein, putative, expressed	-	-	-	0.127871	0.945146	0.978476	-0.362411	0.748395	0.763196	0.490283	0.741013	0.78105	14.8622	8.35224	17.0398	10.3546	26.3083	22.4719	45.3295	10.8347	25.119	3.81879	32.8932	42.4695	23.692	20.2803
LOC_Os07g42250	strictosidine synthase, putative, expressed	-	-	-	-2.04154	0.124497	1	-6.54286	0.000175382	1	4.50131	0.00518183	1	19.8967	26.2002	19.6206	29.0356	28.4229	7.83685	7.18417	12.7775	1.83953	8.17043	0	0	2.49938	0.048517
LOC_Os07g42260	peptidase, T1 family, putative, expressed	OsPAA2	-	-	1.55588	0.768638	0.783852	-0.5067	0.930644	0.932295	2.06258	0.75605	0.729071	0	0.596588	2.50018	0	0	0	11.2025	0	1.07834	0.532854	0.532253	2.10192	1.61418	0
LOC_Os07g42280	von Willebrand factor type A domain containing protein, expressed	-	-	-	0.983424	0.757814	0.682679	-1.20359	0.661338	0.529342	2.18701	0.450269	0.23467	1.24139	1.29261	0.495704	4.53681	1.67925	7.55359	0.121364	4.40862	5.9626	3.64117	3.24674	0.80843	3.74907	0.145552
LOC_Os07g42300	elongation factor protein, putative, expressed	-	-	-	0.705229	0.822862	0.809986	2.23106	0.218335	0.127362	-1.52583	0.580758	0.437726	4.79314	0.447441	1.11533	1.28098	0	5.66519	1.0316	5.0064	4.24994	0.177618	26.6126	17.8932	9.58095	23.1428
LOC_Os07g42310	lung seven transmembrane domain containing protein, putative, expressed	-	-	-	1.06139	0.862872	0.900319	2.14918	0.595234	0.660937	-1.08779	0.897795	0.90596	0	0	0	0	1.24389	3.39912	0.30341	0	0	0	1.59676	4.79668	4.00942	0.19407
LOC_Os07g42370	zinc-finger protein, putative, expressed	OsJAZ7|OsTIFY10b	-	-	0.205798	0.753246	0.86611	-0.68561	0.0853295	0.102153	0.891408	0.04375	0.0582972	43.7589	40.6674	53.66	32.5049	57.0634	64.2999	107.104	83.0913	33.048	50.6211	63.6042	67.9081	48.6338	103.779
LOC_Os07g42380	RNA recognition motif containing protein, putative, expressed	-	-	CBS&V	2.98926	0.0527994	0.00666162	2.75655	0.0493668	0.0117725	0.232715	0.966271	0.97009	1.13794	1.54119	1.23926	0.160123	0.031097	5.09867	13.9569	7.99529	12.3692	1.42094	10.7515	20.9653	11.7679	13.4878
LOC_Os07g42395	DNA-directed RNA polymerase II subunit RPB9, putative, expressed	-	-	-	1.47414	0.444933	0.374772	1.57222	0.358883	0.273361	-0.0980846	0.988839	0.974557	0.034483	1.98863	0.557667	5.01718	2.51888	0.755359	2.42728	4.63279	17.6341	3.72998	16.1273	14.4978	16.246	11.8383
LOC_Os07g42400	transposon protein, putative, unclassified, expressed	-	FAR1	-	-0.804169	0.59954	0.538012	-1.05742	0.411117	0.38708	0.253247	0.945855	0.963036	23.9312	15.6107	4.0276	14.4644	7.80541	9.63083	17.8405	13.3753	0.063432	10.4795	10.5918	14.929	25.6186	13.6334
LOC_Os07g42410	expressed protein	DEP2|EP2|SRS1	-	-	-0.168108	0.981024	0.965651	0.988219	0.721179	0.637113	-1.15633	0.765633	0.638924	1.31035	0.795451	3.16011	5.97792	0.062194	0.472099	4.00502	3.58667	0	4.70688	12.8273	6.30575	10.4662	15.38
LOC_Os07g42420	3-oxoacyl-synthase, putative, expressed	-	-	-	0.184253	0.980953	0.992374	-3.88181	0.101347	0.0165965	4.06606	0.134953	0.022351	0.206898	0.845167	4.58526	0.693865	13.4029	2.07724	6.67503	0.672501	3.67905	13.2325	1.91611	0.646744	0	0
LOC_Os07g42440	hydroxyacid oxidase 1, putative, expressed	GLO4	-	-	1.81848	0.48621	0.387991	1.13567	0.685353	0.617486	0.682812	0.90464	0.890915	0.793109	0.099431	1.61104	4.91043	0	3.02144	15.656	4.25917	9.70509	0	8.99529	5.33564	13.7987	4.26953
LOC_Os07g42450	ribosomal protein S2, putative, expressed	-	-	-	1.58989	0.464329	0.348401	2.83341	0.09942	0.0260762	-1.24353	0.682574	0.52587	0.448279	0	0.061963	0.853988	3.60728	5.09867	1.6991	5.15584	1.96639	4.17402	29.2205	9.43168	17.5998	13.0512
LOC_Os07g42500	FYVE zinc finger domain containing protein, expressed	-	-	-	0.0251423	0.99364	0.992002	-0.446685	0.390774	0.389158	0.471827	0.473653	0.546048	23.9657	24.2613	17.4736	28.0749	29.8844	35.6907	48.6063	38.0337	19.2833	20.1596	37.098	35.7865	53.9449	54.6306
LOC_Os07g42510	AP2 domain containing protein, expressed	ERF65	ERF	-	-0.805069	0.850642	0.828454	2.6235	0.277109	0.232254	-3.42857	0.207517	0.12998	0.034483	2.73436	3.59386	2.82884	0	0	0	5.97779	0	0.088809	20.9175	21.1809	29.2115	40.5121
LOC_Os07g42590	OsFBX258 - F-box domain containing protein, expressed	-	-	-	2.46424	0.220103	0.135043	2.74397	0.131919	0.0653626	-0.279733	0.969429	0.947157	0	0	3.84171	0.053374	0.870723	7.08149	12.2578	8.21946	2.41041	3.81879	14.4773	13.5816	15.2566	19.1159
LOC_Os07g42600	aminotransferase, classes I and II, domain containing protein, expressed	OsAlaAT2|OsAlaAT2	-	-	1.48347	0.489827	0.454102	1.77283	0.330983	0.270938	-0.289362	0.963142	0.942481	0	7.10934	1.79693	0	1.27499	12.0857	6.97844	5.08112	7.67526	3.55236	18.5756	21.9354	8.27919	20.0862
LOC_Os07g42626	STRUBBELIG-RECEPTOR FAMILY 6 precursor, putative, expressed	-	-	-	-2.48927	0.601286	0.660277	-1.18906	0.828366	0.862723	-1.3002	0.874939	0.891495	5.17245	0	0	0.106749	0	0	1.51705	0	0	0	1.11773	2.96424	0	1.06738
LOC_Os07g42632	folic acid synthesis protein, putative, expressed	-	-	-	-0.860883	0.798766	0.751212	-0.408322	0.907464	0.900536	-0.452561	0.944193	0.917	0	7.15906	0.991409	11.1018	6.25054	4.72099	7.0998	6.65029	0	0.088809	10.3789	11.3719	7.70642	8.05389
LOC_Os07g42640	FYVE zinc finger family protein, expressed	-	-	-	0.00352652	1	0.997148	0.578796	0.668259	0.627927	-0.575269	0.774864	0.694185	10.4828	0.447441	7.00182	10.7282	5.13104	6.89265	17.6585	8.66779	3.55219	8.25924	38.5883	20.3185	20.8282	23.5795
LOC_Os07g42650	expressed protein	-	-	-	-7.57878	0.0863642	0.159214	-0.490141	0.933808	0.956657	-7.08864	0.110747	0.263841	0	0.596588	0	0	3.85606	0	0	0	0	0	0.212901	2.85645	2.86387	0
LOC_Os07g42700	paramyosin, putative, expressed	-	-	-	0.0291935	0.997759	0.99993	-0.424716	0.683718	0.695738	0.453909	0.762915	0.806831	17.1725	16.5056	7.74538	23.538	5.72189	10.8583	8.98095	27.7967	22.4549	15.2751	28.0497	18.8095	32.1795	27.8005
LOC_Os07g42714	expressed protein	-	-	CV	3.16295	1.1e-05	6.32e-10	6.37647	5.84e-10	9.43e-38	-3.21352	5.65e-06	2.71e-10	4.37934	11.2357	6.63004	1.6546	11.6304	83.1839	44.662	32.5789	91.2786	127.885	1816.85	1484.06	1357.68	1223.12
LOC_Os07g42730	EF hand family protein, expressed	-	-	CV	4.09661	1.04e-05	4.23e-09	7.82035	1.31e-09	8.24e-31	-3.72374	1.11e-05	1.05e-07	0.379313	3.1818	0.247852	1.06749	1.36828	21.6221	39.6254	3.96028	27.6563	39.1648	837.181	637.743	782.358	549.945
LOC_Os07g42750	DDT domain containing protein, putative, expressed	-	-	-	7.42117	0.0914409	0.148493	8.17152	0.0464621	0.079586	-0.750347	0.945855	0.955466	0	0	0	0	0	0	0	0	3.67905	0	4.36447	2.91035	5.46739	0
LOC_Os07g42760	expressed protein	-	-	-	-1.62122	0.764369	0.82643	0.78761	0.88643	0.923744	-2.40883	0.680542	0.763907	0.448279	1.83948	0	0	0	1.03862	0.060682	0	0	0	1.64998	6.41354	0	0
LOC_Os07g42770	CAMK_CAMK_like.35 - CAMK includes calcium/calmodulin depedent protein kinases, expressed	-	-	-	-0.833071	0.580366	0.515484	-1.20653	0.330959	0.287689	0.373459	0.90529	0.918826	17.1725	10.1917	4.15152	15.9589	4.26032	1.51072	2.79137	10.3864	15.6043	2.30903	9.20798	16.492	11.4034	8.78166
LOC_Os07g42800	heat shock protein DnaJ, putative, expressed	-	-	-	-0.383172	0.870489	0.818889	-0.258401	0.902009	0.899053	-0.124771	0.980494	0.9557	8.06902	5.22015	4.89508	8.21964	2.92314	15.7681	1.0316	3.88556	6.66035	1.59856	6.22736	9.75505	16.1939	17.5633
LOC_Os07g42810	adaptor complexes medium subunit family domain containing protein, expressed	-	-	-	0.67656	0.721405	0.717174	-0.216364	0.923087	0.926748	0.892923	0.688928	0.659694	1.51725	0.795451	3.46993	11.9558	5.47311	8.02569	15.7167	4.70751	1.90296	17.1401	15.0628	9.53947	3.12422	11.7897
LOC_Os07g42860	cyclin, putative, expressed	Orysa;CycD2;1	-	-	8.40592	0.0699824	0.0794818	6.53099	0.088519	0.209189	1.87492	0.801182	0.857863	0	0	0	0	0	3.11585	8.1314	0	0	0	1.17096	0	2.86387	0
LOC_Os07g42890	GRAM domain containing protein, expressed	-	-	-	0.549866	0.380764	0.469096	-0.0401741	0.972985	0.983271	0.59004	0.42178	0.509697	15.6553	28.8848	8.79875	36.3479	14.8334	30.0255	52.49	28.8428	39.0106	38.7207	45.2947	45.5415	52.3308	60.0646
LOC_Os07g42900	helicase domain-containing protein, putative, expressed	-	-	-	-0.508483	0.888174	0.845883	0.723826	0.787866	0.724219	-1.23231	0.695044	0.550342	1.4138	0	3.59386	5.28405	5.06885	0.28326	7.94935	2.76473	1.26864	1.68737	12.2418	13.9589	5.20704	18.6307
LOC_Os07g42940	CAMK_CAMK_like.7 - CAMK includes calcium/calmodulin depedent protein kinases, expressed	SAPK2|OsSAPK2	-	CBS	1.96458	0.0025902	0.000116292	0.774534	0.223574	0.202277	1.19005	0.0833537	0.0747338	11.3794	3.33095	4.39938	8.00614	9.98221	46.0769	45.3902	20.997	29.2421	44.2269	37.9496	43.763	16.0377	31.5363
LOC_Os07g42950	40S ribosomal protein S6, putative, expressed	-	-	-	1.07971	0.850619	0.89648	0.271331	0.964653	0.970207	0.808377	0.932463	0.952218	0	0	0.061963	0	1.58596	2.26608	0	0	0	2.13142	1.91611	0.700639	0.624845	0.582209
LOC_Os07g42960	phospho-2-dehydro-3-deoxyheptonate aldolase, chloroplast precursor, putative, expressed	-	-	CBS&M	-0.229641	0.770052	0.685713	-1.04856	0.0251664	0.0169793	0.818915	0.123027	0.179474	36.2072	54.9358	37.1159	42.3792	44.8111	31.9139	38.5938	39.7523	26.0071	89.0754	49.1802	55.2427	64.1507	39.3476
LOC_Os07g42994	hydrolase, putative, expressed	-	-	-	6.23928	0.116429	0.372143	6.10099	0.087734	0.349048	0.13829	0.991483	0.999532	0	0	0	0	0	2.45492	0	0	0	0	1.96934	1.07791	0	0
LOC_Os07g43010	expressed protein	DTM1	-	-	-0.327927	0.907795	0.87343	1.18963	0.421421	0.362656	-1.51756	0.366843	0.265107	2.86209	3.97725	7.74538	8.11289	2.86095	9.91409	0	6.12723	1.14177	8.43685	27.5175	32.445	18.1205	38.2803
LOC_Os07g43020	TRM112, putative, expressed	-	-	-	0.109528	0.942007	0.983032	0.271518	0.772243	0.740306	-0.16199	0.933517	0.867554	11.3449	13.7712	9.10857	20.9761	7.27675	10.3862	27.0035	16.4389	11.3543	19.982	42.7931	38.7507	36.4493	33.7196
LOC_Os07g43030	calmodulin-binding transcription activator, putative, expressed	-	CAMTA	-	0.618429	0.364795	0.432788	0.310564	0.712297	0.698036	0.307865	0.811715	0.869122	22.6553	8.40195	19.0846	26.2068	14.4913	22.944	34.8315	20.1003	50.5553	38.8983	75.8993	36.4332	66.1815	49.7304
LOC_Os07g43040	heavy metal-associated domain containing protein, expressed	OsHMA7	-	CM	-1.54957	0.711708	0.685093	-8.28596	0.0167315	0.000653155	6.73639	0.0515377	0.0145152	2.41381	1.14346	1.673	1.28098	0.186583	3.11585	0.060682	0.149445	0	0.088809	0	0	0	0
LOC_Os07g43050	RNA recognition motif containing protein, expressed	-	-	CM	-1.39973	0.0285098	0.00521988	-1.42249	0.0214002	0.00747964	0.0227609	0.993514	0.985765	33.7589	22.0738	23.7318	19.3215	36.446	28.4204	16.8696	10.0128	3.99621	10.0354	33.4255	30.6664	16.9229	21.008
LOC_Os07g43060	transcription elongation factor SPT4 homolog 1, putative, expressed	-	-	-	-0.645848	0.576049	0.495265	-0.117441	0.943472	0.947081	-0.528407	0.756352	0.666761	6.82763	12.0809	15.119	7.36565	15.5797	4.43773	10.0125	15.7664	1.20521	13.7654	21.2901	22.3127	29.3156	31.0512
LOC_Os07g43070	expressed protein	-	-	-	-0.323679	0.965543	0.954659	1.08571	0.790914	0.755419	-1.40939	0.803654	0.731002	4.24141	2.88351	0	0.053374	0.031097	2.73818	0	4.93168	0	0.088809	6.86606	9.53947	7.28986	8.97572
LOC_Os07g43170	adenylate kinase, putative, expressed	-	-	-	-0.0202419	1	0.996182	-0.185019	0.950388	0.953338	0.164777	0.981066	0.988241	0.103449	0.049716	12.8883	3.04233	14.8334	8.96989	8.61685	9.71391	8.75361	0.355236	12.1354	15.8452	16.0898	8.29648
LOC_Os07g43290	LTPL56 - Protease inhibitor/seed storage/LTP family protein precursor, expressed	OsLLA7|OsLTPG21|OsLTPg21/OsXYLP4	-	CBS&V	6.1962	0.0941577	0.029254	7.0387	0.0419407	0.00889042	-0.842505	0.920069	0.91272	0	0	0.061963	0	0	5.19309	0	2.24167	0	0.088809	5.42898	9.37778	0	5.04581
LOC_Os07g43310	ribosomal protein L7/L12 C-terminal domain containing protein, expressed	-	-	-	1.31696	0.168234	0.0866496	1.26141	0.162473	0.0723319	0.0555494	0.988839	0.998002	2.17243	2.08806	5.01901	1.70798	5.41092	9.63083	15.9594	6.3514	6.53349	13.1437	21.1304	12.6115	22.0258	22.1725
LOC_Os07g43316	SAP domain-containing protein, putative, expressed	-	-	-	5.21794	0.130382	0.510226	7.38256	0.0325661	0.196942	-2.16461	0.673915	0.83609	0	0	0	0	0	0.09442	0	0	0	0.88809	1.80966	1.40128	0	4.22102
LOC_Os07g43322	expressed protein	-	-	-	-0.108943	0.996876	0.99205	-1.49434	0.667224	0.609136	1.3854	0.795233	0.752168	7.75868	1.04403	1.85889	6.45829	0.062194	0.472099	0	4.55806	12.0521	0	2.82094	0	5.20704	4.65767
LOC_Os07g43330	heat shock protein DnaJ, putative, expressed	OsDjC60	-	CBS&M	-1.50047	0.00254908	0.000121732	-3.83864	5.81e-08	2.14e-23	2.33817	5.01e-05	2.58e-08	76.2764	72.8832	77.9495	92.6043	95.0021	55.8966	12.0757	30.2626	47.1299	31.0831	14.7966	12.4498	16.246	14.4582
LOC_Os07g43350	expressed protein	-	-	CM&V	-9.24239	0.0325242	0.00112066	-1.149	0.800937	0.780782	-8.09338	0.0511392	0.0116246	3.6552	4.77271	0.061963	4.64356	0	0	0	0	0	0	4.09835	3.3954	0	4.70619
LOC_Os07g43360	MYST-like histone acetyltransferase 1, putative, expressed	OsHAM701|OsMOF	-	-	-0.299053	0.861665	0.809986	-0.292563	0.837611	0.836335	-0.00649	1	0.980642	9.75869	12.0809	4.0276	8.75338	10.8529	13.502	5.52207	15.3181	9.00734	2.30903	14.5837	14.0667	17.5477	28.4312
LOC_Os07g43370	amine oxidase family protein, putative, expressed	-	-	CM	-2.72693	0.216938	0.128132	-10.962	0.000762941	4.79e-10	8.23503	0.00679345	1.11e-05	6.27591	11.6335	8.67483	11.3687	6.40603	0	4.24775	4.40862	0.063432	0	0	0	0	0
LOC_Os07g43380	zinc finger, C3HC4 type domain containing protein, expressed	OsRFPHC-6	-	-	1.66152	0.373948	0.206393	0.129118	0.968703	0.952033	1.5324	0.532343	0.332166	1.6207	0.994314	1.30122	1.06749	3.07863	5.28751	1.51705	2.54056	3.48876	17.7618	4.6306	2.04802	7.55021	3.29919
LOC_Os07g43390	4-alpha-glucanotransferase, chloroplast precursor, putative, expressed	DPE1	-	-	-0.516816	0.850205	0.800485	-1.5962	0.325605	0.235016	1.07938	0.680542	0.640846	8.48282	6.71162	7.68342	3.04233	7.61882	3.3047	3.45888	9.63918	0.697751	11.9892	6.12091	4.74279	0.05207	11.6442
LOC_Os07g43420	MYB family transcription factor, putative, expressed	OsFLP	MYB	-	-0.410793	0.880561	0.842522	0.759418	0.683431	0.641526	-1.17021	0.582199	0.462195	5.10349	1.54119	8.79875	3.68282	8.52064	5.75961	0	2.31639	8.05586	7.72638	26.1336	20.2107	33.3771	13.4393
LOC_Os07g43430	expressed protein	-	-	-	-0.99509	0.839617	0.776347	0.942607	0.823093	0.777288	-1.9377	0.680828	0.525673	1.58622	0.795451	2.3546	1.54785	0.062194	0.660939	0	0.971391	0	2.30903	0	7.86871	9.47681	7.32613
LOC_Os07g43460	sphingolipid C4-hydroxylase SUR2, putative, expressed	OsGL1-9	-	-	0.0728652	0.982572	1	0.841609	0.379285	0.294846	-0.768744	0.565923	0.397859	9.55179	8.00423	4.0276	3.57607	3.70057	11.9913	3.64092	5.97779	5.9626	11.0123	26.6659	32.0138	26.2435	21.1536
LOC_Os07g43470	GTP-binding protein, putative, expressed	-	-	-	1.97676	0.0374773	1	1.42473	0.105557	1	0.552024	0.763108	1	6.58625	2.18749	2.29263	4.21657	4.78897	9.91409	8.55617	10.3864	48.6523	10.8347	33.7448	22.7438	22.5986	31.1967
LOC_Os07g43510	40S ribosomal protein S9, putative, expressed	-	-	-	0.658178	0.928122	0.940962	1.17058	0.814795	0.811442	-0.512398	0.966283	0.956854	2.79312	0	0.061963	0	0	5.28751	0	1.71861	0	0	3.24674	8.29988	1.82246	1.01887
LOC_Os07g43530	helix-loop-helix DNA-binding domain containing protein, expressed	OsbHLH1|OsbHLH062	bHLH	-	-0.277636	0.942007	0.920202	0.441141	0.866705	0.83012	-0.718777	0.845883	0.75716	4.89659	0.546873	5.76256	5.65767	1.21279	5.94845	4.36911	6.20195	2.85444	0	10.4854	16.492	10.3099	12.663
LOC_Os07g43540	ORC6 - Putative origin recognition complex subunit 6, expressed	OsORC6	-	CV	7.11936	0.078077	0.0848397	8.79494	0.026087	0.0148607	-1.67558	0.798066	0.817508	0	0	0	0	0	0	0	0	2.9813	0	5.0564	4.41941	6.56087	3.63881
LOC_Os07g43560	TKL_IRAK_DUF26-lc.24 - DUF26 kinases have homology to DUF26 containing loci, expressed	-	-	CBS&M	1.19241	0.0207219	0.012724	-0.972035	0.0490697	0.043333	2.16445	0.000200373	8.14e-07	19.8277	14.7656	28.3171	14.9982	22.5766	66.0939	99.3972	62.8415	43.8315	24.2449	34.8626	14.5517	26.0873	27.5094
LOC_Os07g43570	TKL_IRAK_DUF26-lc.25 - DUF26 kinases have homology to DUF26 containing loci, expressed	-	-	CBS&M	1.25512	0.143944	0.146124	-2.14979	0.0123891	0.00228305	3.40491	0.000633343	7.12e-07	4.24141	6.76133	11.3392	14.9448	9.26698	11.8969	18.1439	36.5392	41.2942	18.8275	4.8435	1.61686	4.2177	10.0916
LOC_Os07g43700	lactate/malate dehydrogenase, putative, expressed	-	-	CBS&M	-0.863625	0.0215385	0.00687233	-4.40012	1.28e-10	5.99e-49	3.5365	5.37e-09	2.3e-30	130.863	152.08	117.42	154.145	129.302	99.4241	107.832	97.6621	115.763	41.6514	21.5562	12.7732	16.5584	14.2156
LOC_Os07g43710	CSLA7 - cellulose synthase-like family A; mannan synthase, expressed	CSLA7	-	CV	0.163664	0.986472	0.975684	7.10585	0.0164318	0.00542683	-6.94218	0.0332982	0.0156877	0	0	0.061963	0	0	0	0	0.074722	0	0	3.40642	4.20383	4.37391	8.78166
LOC_Os07g43720	DCN1, putative, expressed	-	-	-	-0.504193	0.846124	0.791013	0.719992	0.712794	0.649696	-1.22419	0.567492	0.414747	3.8621	4.72299	1.30122	4.48344	5.50421	5.38193	3.51956	8.74251	0.31716	0.266427	13.3595	26.4087	13.278	12.3719
LOC_Os07g43730	transcription elongation factor 1, putative, expressed	-	-	CBS&V	1.05264	0.00070228	5.83e-05	1.80338	4.91e-07	2.23e-14	-0.750737	0.0166806	0.00278269	63.6556	47.0808	66.0526	64.6362	103.181	255.311	224.645	101.324	157.502	166.961	612.836	594.627	551.842	642.08
LOC_Os07g43740	zinc finger, C3HC4 type domain containing protein, expressed	-	-	-	0.654355	0.933908	0.950083	-0.25127	0.972985	0.97211	0.905624	0.930828	0.935935	2.00001	1.49147	0	0	0	0	4.18706	3.51195	0	0.088809	6.28059	0.053895	0.05207	0
LOC_Os07g43770	expressed protein	-	-	-	1.78749	0.444555	0.332348	2.56662	0.180138	0.0831281	-0.779128	0.862008	0.79422	0.172415	0.845167	0	4.16319	0	3.3047	4.24775	6.87446	2.66414	4.70688	11.4967	18.0549	16.7667	14.2641
LOC_Os07g43810	RNA recognition motif containing protein, putative, expressed	RNP29	-	-	-0.346352	0.936223	1	-3.69039	0.0642397	1	3.34403	0.139693	1	5.13797	6.71162	7.93127	4.05644	8.36516	5.75961	5.7648	2.61528	2.22012	15.2751	0	4.85058	0.05207	0
LOC_Os07g43870	heat shock protein DnaJ, putative, expressed	-	-	-	0.0616458	0.993882	1	-0.591905	0.722764	0.677232	0.653551	0.786444	0.770649	2.72416	6.06531	5.94845	5.33743	8.55174	3.77679	1.27432	6.27668	12.1789	9.59137	8.78217	4.5811	7.9147	16.2632
LOC_Os07g43890	emp24/gp25L/p24 family protein, putative, expressed	-	-	-	-0.350115	0.846139	0.783286	-0.0640076	0.975756	0.980171	-0.286107	0.918166	0.861093	10.4483	7.05963	1.11533	10.6749	6.37493	11.8969	6.25025	8.14474	3.29846	6.9271	22.1949	19.4562	13.1217	14.7978
LOC_Os07g43900	protein kinase domain containing protein, expressed	-	-	-	0.442859	0.861235	0.872491	-0.625977	0.746288	0.716272	1.06884	0.626284	0.577885	3.68968	6.41332	5.20489	7.63252	6.03286	15.4849	22.0276	9.78863	0	6.66067	8.56927	5.87459	10.3099	12.566
LOC_Os07g43925	expressed protein	-	-	-	1.77054	0.698979	0.7386	2.52457	0.485213	0.507742	-0.754026	0.935532	0.931768	0	0.497157	0.557667	0	0	0	3.45888	1.49445	0	0	1.43708	1.1857	6.40466	3.00808
LOC_Os07g43940	X8 domain containing protein, expressed	-	-	-	3.31148	0.0361351	1	4.32265	0.00487026	1	-1.01117	0.688676	1	0.379313	5.41901	0	0	0.031097	8.59221	22.9378	14.9445	14.9065	10.213	62.1139	53.3564	55.6112	62.5875
LOC_Os07g43950	RNA recognition motif containing protein, putative, expressed	-	-	-	-0.146803	0.971962	0.955186	1.50921	0.294726	0.253273	-1.65601	0.331265	0.254275	1.06897	5.12072	6.32023	10.835	3.94935	0.377679	7.64594	9.86335	0	12.3444	33.319	45.9727	31.5026	42.2102
LOC_Os07g43980	DEAD-box ATP-dependent RNA helicase, putative, expressed	OsRH36	-	-	-1.98743	0.579738	0.478797	0.356312	0.942559	0.927983	-2.34374	0.568307	0.430785	5.31038	0	0.061963	5.12393	2.08351	4.53215	0	0	0.190296	0	6.06768	7.43755	6.19638	13.5849
LOC_Os07g44004	expressed protein	-	-	-	0.669242	0.861665	0.86945	1.5076	0.529861	0.474728	-0.838362	0.857547	0.812194	5.62073	0.34801	5.82453	0.853988	0	0	4.36911	0.074722	8.9439	10.3907	17.5111	14.4978	14.5276	28.8194
LOC_Os07g44040	ras-related protein, putative, expressed	-	-	-	0.508854	0.869742	0.872954	-1.05349	0.615313	0.526798	1.56234	0.514783	0.397273	4.51727	2.38635	7.12575	3.78957	1.92803	0	4.55115	2.76473	8.81704	16.4297	4.4177	4.14994	6.45673	4.1725
LOC_Os07g44050	expressed protein	-	-	-	-0.897402	0.745461	0.674057	-1.34284	0.543955	0.46312	0.445437	0.935532	0.943065	3.93106	5.51844	4.89508	8.96687	9.0493	11.8969	0	2.76473	0.063432	7.904	9.20798	0.592848	10.2058	5.23988
LOC_Os07g44060	haloacid dehalogenase-like hydrolase family protein, putative, expressed	-	-	-	1.7744	0.523092	0.39064	2.35088	0.303713	0.156648	-0.576482	0.927503	0.872046	0.103449	2.13777	0.185889	0.37362	0.621945	11.1415	0.242728	3.81084	0.190296	0.532854	3.93867	3.66488	7.28986	19.7466
LOC_Os07g44160	retrotransposon protein, putative, unclassified, expressed	-	-	-	0.725177	0.892992	0.888075	1.68627	0.618738	0.514822	-0.961096	0.88532	0.821535	0	0.596588	0.495704	0.053374	2.98534	2.8326	0	0.224167	0.063432	5.15092	10.3257	5.22785	5.15497	4.94878
LOC_Os07g44180	OsRCI2-10 - Hydrophobic protein LTI6A, expressed	OsLti6a	-	-	0.962364	0.235995	0.248279	1.24597	0.0843579	0.0630773	-0.283606	0.882646	0.827403	6.75867	4.47441	5.88649	11.8491	6.37493	23.0384	35.2563	17.2609	2.28355	15.1863	51.3624	42.4695	44.3119	30.1293
LOC_Os07g44190	h/ACA ribonucleoprotein complex subunit 4, putative, expressed	-	-	CBS&V	5.01901	0.000262657	1.05e-09	5.366	6.58e-05	1.02e-10	-0.346994	0.911426	0.866211	1.24139	0	0.123926	0.213497	0.093292	8.40337	27.2462	11.5072	12.1789	16.6961	35.0222	37.565	35.4599	45.6549
LOC_Os07g44200	transcription regulator, putative, expressed	-	GeBP	-	0.653401	0.821672	0.806727	0.77261	0.744069	0.676957	-0.119209	0.986964	0.969098	0	4.1264	2.41656	5.07055	1.49267	1.98282	2.18455	6.05251	7.7387	5.06211	14.2644	11.0485	10.2579	8.49055
LOC_Os07g44210	SNF2 family N-terminal domain containing protein, expressed	CHR721|CHR721	-	-	-1.80023	0.624747	0.54795	-1.44124	0.702265	0.659636	-0.358987	0.97441	0.957178	0	5.56816	4.33741	8.64663	4.69568	9.63083	0	0	0	0	5.53543	3.71878	3.38458	4.12398
LOC_Os07g44230	ribosomal protein L7Ae/L30e/S12e/Gadd45 family protein, putative, expressed	RPL30e	-	-	2.50166	0.55471	0.704659	2.94752	0.40899	0.578252	-0.445866	0.972369	0.972475	0	0.447441	0	0	0	0	3.88365	0	0	0	0.958055	2.3175	2.2911	1.50404
LOC_Os07g44290	CAMK_KIN1/SNF1/Nim1_like.29 - CAMK includes calcium/calmodulin depedent protein kinases, expressed	CIPK21	-	-	0.649506	0.928541	0.95957	1.11392	0.823945	0.859873	-0.464417	0.97178	0.967771	0	0	1.73497	0	0	2.26608	0	1.345	0	0	1.27741	1.07791	1.14555	3.92991
LOC_Os07g44310	heat shock protein DnaJ, putative, expressed	-	-	-	-0.929386	0.861235	0.826786	0.272924	0.959416	0.957117	-1.20231	0.852419	0.808811	4.48279	4.07669	2.16871	0	0	4.06005	0	3.6614	0	0	8.09024	6.35965	5.46739	7.2291
LOC_Os07g44320	expressed protein	-	-	-	0.154675	0.989231	0.996928	-1.17399	0.733093	0.679554	1.32867	0.78821	0.739165	2.37933	3.67896	6.01041	0	3.48289	0	6.67503	8.89196	4.94769	0.177618	2.34191	0	5.77981	5.5795
LOC_Os07g44330	kinase, putative, expressed	OsPDK1	-	CM	-1.89044	3.34e-05	1.77e-09	-2.54335	7.25e-07	1.07e-14	0.652905	0.149455	0.239922	126.001	113.65	98.7071	113.367	151.506	40.8838	60.0146	27.4978	54.3612	18.8275	59.1333	58.4764	45.6657	44.4905
LOC_Os07g44350	sec20 domain containing protein, expressed	OsNPSN13	-	-	1.41942	0.612422	0.508027	1.70914	0.467095	0.323564	-0.28972	0.972558	0.946718	0	1.78977	0.123926	2.98896	0.839625	6.13729	7.28185	1.12084	4.82083	0.177618	4.79028	11.4258	14.0069	6.4043
LOC_Os07g44410	WD40-like Beta Propeller Repeat family protein, expressed	-	-	CBS&M	-0.66484	0.866014	0.816282	-4.55821	0.0469742	0.0020568	3.89337	0.126247	0.021475	5.65521	1.19318	8.61286	3.78957	6.90359	11.0471	0	3.43723	1.33207	5.59497	0.053225	1.83244	0	0.291105
LOC_Os07g44610	pyrrolidone-carboxylate peptidase, putative, expressed	-	-	CBS&V	1.17565	0.00129445	9.93e-05	2.07497	8.08e-07	2.33e-14	-0.899311	0.0151469	0.00195307	16.8277	19.0411	15.8489	12.2761	19.4358	70.4372	69.0562	41.695	30.9243	33.0369	204.918	167.526	157.34	177.212
LOC_Os07g44620	eukaryotic translation initiation factor 6, putative, expressed	Os-eIF6;1	-	-	-0.225091	0.834372	0.785554	-0.136057	0.893991	0.909851	-0.0890344	0.971416	0.930142	18.5174	32.5638	14.1276	29.6227	25.5308	33.047	45.3902	36.5392	6.1529	14.8311	52.1076	47.2662	63.1614	55.8921
LOC_Os07g44650	LYR motif containing protein, putative, expressed	-	-	CV	0.369765	0.798561	0.852085	2.41837	0.00395654	0.000376339	-2.0486	0.022307	0.00422305	5.069	3.67896	7.06379	1.97485	7.68102	19.6393	1.335	7.54696	3.55219	10.213	62.8591	60.3089	77.8452	71.3206
LOC_Os07g44660	FGGY family of carbohydrate kinases, putative, expressed	-	-	-	1.10216	0.687653	0.606918	1.85487	0.362611	0.208697	-0.752716	0.865066	0.779201	1.58622	0.099431	1.36319	0	3.4207	5.09867	6.00753	0.747223	3.04473	3.10831	12.6144	6.25186	19.995	7.76279
LOC_Os07g44710	CAMK_CAMK_like.36 - CAMK includes calcium/calmodulin depedent protein kinases, expressed	OsCPK30	-	-	1.27369	0.386721	0.386115	2.06277	0.088252	0.0604915	-0.789071	0.741165	0.668019	0.137932	5.96588	0.061963	6.19141	5.78409	12.2746	12.2578	2.39112	7.35811	19.6268	42.7399	37.2417	34.3665	33.6711
LOC_Os07g44730	expressed protein	-	-	-	1.10067	0.730346	0.67691	0.688877	0.833268	0.792428	0.411797	0.95483	0.951901	3.06899	0.049716	0.247852	2.61534	2.92314	2.8326	2.67001	0.896668	14.5259	0	13.6257	7.43755	3.59286	4.75471
LOC_Os07g44740	chaperonin, putative, expressed	-	-	-	1.79746	0.2998	0.272506	2.31933	0.126086	0.0920251	-0.521865	0.899411	0.866367	0.034483	0	7.43556	1.28098	6.68591	18.6007	15.4739	19.3531	11.8618	0.355236	42.8996	16.2225	44.2078	46.043
LOC_Os07g44744	expressed protein	-	-	-	0.660968	0.772397	0.803349	1.77541	0.207712	0.179417	-1.11444	0.623135	0.54605	0.034483	3.77839	11.4012	3.68282	3.51399	22.3775	9.28436	10.9095	0.063432	4.70688	53.0124	41.4455	17.4957	39.1536
LOC_Os07g44770	expressed protein	-	-	-	-0.441029	0.904314	0.848355	-0.428169	0.884879	0.852975	-0.0128602	1	0.988623	1.44829	4.17612	9.91409	2.34847	1.0884	0	5.4007	5.82834	1.5858	4.35164	6.38706	5.7668	6.66501	9.26683
LOC_Os07g44790	transport protein particle component, Bet3, domain containing protein, expressed	-	-	CBS&V	1.03874	0.287996	0.314363	1.94572	0.0226416	0.00958846	-0.906983	0.455959	0.379412	5.79314	2.28694	9.20584	9.55387	10.7296	17.8128	31.7974	18.8336	0.630869	31.4403	80.1191	58.9712	55.2261	94.1202
LOC_Os07g44800	SWI/SNF-related matrix-associated actin-dependent regulator of chromatin subfamily A, putative, expressed	CHR724	-	-	1.80284	0.638221	0.56302	1.2587	0.746823	0.690912	0.544135	0.954092	0.951051	0.137932	1.93891	0.309815	0.533743	0	2.26608	0	4.48334	0	5.68377	4.15157	1.50907	3.59286	4.75471
LOC_Os07g44820	expressed protein	-	-	-	-0.17169	0.898542	0.86239	-0.0754981	0.949995	0.96521	-0.0961915	0.97178	0.934745	14.3794	16.1079	24.8472	30.4233	25.904	47.5876	34.8922	12.6281	26.7048	5.50616	44.4963	72.9742	41.0835	51.7681
LOC_Os07g44840	bacterial transferase hexapeptide domain containing protein, expressed	-	-	-	0.26606	0.98391	0.994051	-1.95228	0.679984	0.690642	2.21834	0.740464	0.742071	0	0	3.96563	0	0	0.18884	0	3.06362	1.90296	0	0.053225	0.107791	1.45797	0.339622
LOC_Os07g44860	gibberellin receptor GID1L2, putative, expressed	-	-	-	-8.60951	0.0576796	0.0250997	-2.33308	0.583055	0.596656	-6.27642	0.141048	0.238169	0.034483	1.5909	5.39078	0.587117	1.21279	0	0	0	0	0	0	0	3.33251	0
LOC_Os07g44890	gibberellin receptor GID1L2, putative, expressed	-	-	-	3.87241	0.228945	0.259712	5.51634	0.0634635	0.0589225	-1.64393	0.7566	0.790205	0	0	0	0.106749	0	0.28326	2.24524	0	0.063432	0	4.25802	1.1318	4.63427	1.1159
LOC_Os07g44940	ATP12 ATPase, putative, expressed	-	-	-	-0.519617	0.873335	0.844879	-0.0425	0.991752	0.995172	-0.477117	0.92016	0.88526	8.96558	5.17043	0.929446	7.68589	5.13104	3.58796	21.4815	0.074722	0	3.55236	15.7015	20.4263	9.52888	9.65497
LOC_Os07g44950	bZIP transcription factor domain containing protein, expressed	OsbZIP60	bZIP	-	-0.100743	0.997822	0.989752	-0.535078	0.909374	0.890774	0.434335	0.966171	0.961045	1.34484	3.28124	1.85889	1.81472	0.031097	0	5.15798	5.15584	0	0	2.98062	3.34151	2.13489	3.15363
LOC_Os07g44970	XPA-binding protein 2, putative, expressed	-	-	-	-0.00574442	1	0.993406	-0.376015	0.830899	0.817565	0.37027	0.902119	0.9091	2.65519	3.38067	4.0276	10.835	9.67124	16.2402	3.21615	11.2084	2.9813	4.88449	14.3176	4.5811	10.6224	16.9326
LOC_Os07g45000	cytochrome P450, putative, expressed	-	-	-	-1.57869	0.10067	0.0574344	-1.46776	0.117782	0.0935441	-0.110928	0.97716	0.955422	37.2761	8.74996	16.2963	4.53681	17.9742	3.39912	16.5055	6.87446	8.56331	1.59856	14.4773	15.5757	19.8909	13.3908
LOC_Os07g45064	Phosphatidylinositol kinase and FAT containing domain protein, putative, expressed	-	-	-	0.433324	0.861545	0.879005	0.283834	0.897838	0.890774	0.14949	0.977832	0.986901	9.37938	5.96588	7.43556	1.28098	5.6597	19.4505	15.5953	7.09862	11.0372	0	29.1142	18.5939	11.6117	14.9434
LOC_Os07g45070	FAT domain-containing protein, putative, expressed	-	-	-	-5.08065	0.178427	0.31204	-0.693337	0.894527	0.943691	-4.38731	0.286565	0.468687	0	0	0	0	2.51888	0	0.060682	0	0	0	1.17096	1.77855	0	0
LOC_Os07g45074	FAT domain-containing protein, putative, expressed	-	-	-	0.520258	0.914765	0.915331	-1.21378	0.703281	0.600696	1.73404	0.662901	0.517054	3.93106	2.48578	1.73497	0	3.10972	3.21028	6.55366	5.75362	0	5.9502	7.02574	1.34738	0.364493	1.30997
LOC_Os07g45090	NADH-ubiquinone oxidoreductase 51 kDa subunit, mitochondrial precursor, putative, expressed	-	-	CV	1.38606	0.0439241	0.0203269	2.85093	7.99e-05	1.47e-08	-1.46487	0.0379427	0.0092143	3.62072	3.03266	2.8503	7.73927	2.89204	25.4934	15.2919	16.0653	5.20142	7.37115	90.6959	74.1599	55.2988	72.0969
LOC_Os07g45160	SAC3/GANP family protein, expressed	-	-	-	-3.81462	0.159283	0.0217917	-0.951374	0.79867	0.72695	-2.86325	0.36201	0.154282	4.069	1.74005	1.92085	3.09571	4.10483	0	0	0	0.951479	0.088809	6.70639	0.91622	3.43665	4.60916
LOC_Os07g45194	expressed protein	-	-	CBS&M	-0.542216	0.518799	0.45156	-1.60317	0.0150157	0.00463655	1.06095	0.153434	0.177737	32.6209	25.7642	24.613	28.5552	13.1383	25.5376	40.4631	11.3578	9.43313	27.5182	26.9783	8.5161	32.3364	15.5455
LOC_Os07g45195	expressed protein	-	-	-	0.591306	0.87902	0.887824	0.0050222	0.99907	0.999466	0.586284	0.916464	0.914062	0	5.20864	2.9605	0.213497	7.63469	9.20892	10.3884	0	3.82415	7.38373	12.6213	8.51482	6.56019	3.5219
LOC_Os07g45280	Mo25, putative, expressed	-	-	-	0.77559	0.863626	0.835341	1.20915	0.711862	0.610402	-0.433556	0.9587	0.926613	0	1.14346	2.3546	0.960737	1.02621	3.02144	2.48796	6.27668	0.063432	0.088809	2.82094	10.294	1.82246	9.94607
LOC_Os07g45310	BSD domain-containing protein, putative, expressed	-	-	-	1.56565	0.442968	0.418815	2.34607	0.155829	0.113176	-0.780417	0.833654	0.78105	2.34484	2.73436	5.39078	0.053374	0.124389	16.8067	0	10.76	1.45894	11.7228	22.7272	26.6243	18.6933	42.1616
LOC_Os07g45320	COX VIIa, putative, expressed	-	-	CBS&V	1.59706	9.2e-05	1.86e-07	2.03562	2.36e-06	5e-12	-0.438553	0.353996	0.261472	16.9312	10.3906	15.8006	23.538	26.4326	98.4799	63.1093	63.3646	70.2826	53.907	210.772	193.538	164.438	194.021
LOC_Os07g45350	zinc finger, RING-type, putative, expressed	-	-	-	-0.290729	0.863583	0.815101	-1.11266	0.216312	0.18297	0.821927	0.531883	0.535476	2.55174	8.05394	21.9969	7.84602	18.8449	15.3904	16.991	15.9159	7.42154	5.23973	6.81284	18.3244	12.3407	16.0108
LOC_Os07g45360	DEAD/DEAH box helicase domain containing protein, expressed	-	-	CV	3.84396	0.243974	0.167835	7.00717	0.029706	0.00208503	-3.16321	0.399728	0.293815	0	0	0.061963	0	0.031097	0.377679	0.060682	0	0.063432	1.42094	9.42088	0	6.5088	12.5175
LOC_Os07g45400	expressed protein	-	-	-	-0.204489	0.889277	0.84482	-0.103945	0.938352	0.945598	-0.100544	0.974202	0.938628	16.5863	19.7868	16.4822	12.8632	14.8334	5.28751	17.5978	7.54696	28.4175	22.7351	42.9528	23.9295	37.9073	46.3341
LOC_Os07g45439	expressed protein	-	-	-	2.13097	0.624747	0.752374	4.21121	0.204061	0.324901	-2.08024	0.703881	0.789032	0	0	0.309815	0	0	0	2.00251	0	0	0	0.532253	2.42529	1.4059	7.2291
LOC_Os07g45570	expressed protein	OsBLE2	-	-	1.19697	0.637687	0.615316	-2.67906	0.168086	0.0897868	3.87604	0.0804457	0.0135547	6.6897	0	3.59386	6.93865	1.92803	18.7896	13.5321	0.971391	12.1155	11.8116	1.96924	0.161686	0	4.02695
LOC_Os07g46060	expressed protein	-	-	-	-7.19382	0.0895315	1	0.0326186	0.996467	1	-7.22643	0.0942686	1	0	0	3.28404	0	0	0	0	0	0	0	1.49041	1.23959	1.56211	2.32884
LOC_Os07g46160	MBTB14 - Bric-a-Brac, Tramtrack, Broad Complex BTB domain with Meprin and TRAF Homology MATH domain, expressed	OsMB11	-	-	-0.482332	0.371273	0.279644	-0.613741	0.195836	0.190313	0.131408	0.924909	0.971817	32.5175	26.051	27.2637	34.6933	32.932	55.8966	36.0451	20.6981	12.7498	20.8701	49.7124	49.961	56.7047	44.9757
LOC_Os07g46170	OsRhmbd13 - Putative Rhomboid homologue, expressed	-	-	-	0.48975	0.935998	0.934253	-0.578378	0.89776	0.881971	1.06813	0.866894	0.834526	3.89658	0	1.73497	1.33436	0	4.34331	4.12638	4.3339	0	1.15452	0.851605	2.42529	2.86387	3.68732
LOC_Os07g46180	PWWP domain containing protein, expressed	-	-	-	-0.407606	0.834369	0.749863	-0.361824	0.833865	0.807076	-0.0457825	0.991483	0.971144	2.89657	4.87214	11.2153	9.92761	3.10972	7.93127	5.82548	9.26557	1.20521	6.57186	12.1886	14.8751	9.21646	13.2938
LOC_Os07g46220	SNARE associated Golgi protein, putative, expressed	-	-	-	-0.526719	0.888174	0.848415	1.19435	0.612244	0.520554	-1.72106	0.524992	0.364786	4.82762	0	4.15152	1.12086	2.89204	4.90983	0.364092	4.10973	2.02982	0.088809	19.374	22.0432	12.8093	6.84096
LOC_Os07g46240	choline transporter-related, putative, expressed	-	-	-	1.0207	0.813909	0.790234	-1.85952	0.564406	0.442508	2.88022	0.430488	0.251651	0.068966	2.28692	0	2.13497	4.41581	4.06005	4.42979	8.21946	1.3955	3.9076	0	0	1.30176	3.39622
LOC_Os07g46300	expressed protein	-	-	-	-2.67993	0.605442	1	-1.83672	0.734269	1	-0.843207	0.941838	1	0	0	0	4.69693	0	1.03862	0	0	0	0	2.60804	0	0	0
LOC_Os07g46320	uncharacterized UPF0114 domain containing protein, expressed	-	-	CM	-2.98987	0.293841	0.169306	-10.2743	0.00433384	2.8e-07	7.28444	0.0306936	0.00100396	2.20691	8.00423	8.86071	2.02822	6.7481	2.45492	0	2.09223	0	0	0	0	0	0
LOC_Os07g46330	uncharacterized UPF0114 domain containing protein, expressed	-	-	CBS&M	-0.852366	0.000673331	1.94e-06	-4.0602	2.47e-13	2.12e-108	3.20784	1.78e-11	1.01e-64	344.692	329.466	343.523	353.017	345.957	265.792	274.101	282.226	187.949	185.611	67.2235	48.4519	51.81	39.4932
LOC_Os07g46340	methyltransferase, putative, expressed	-	-	-	0.901868	0.697581	0.693743	1.08427	0.578329	0.522903	-0.182397	0.977296	0.957138	2.37933	4.57384	2.91226	0.106749	3.94935	10.7639	2.18455	0.149445	15.0968	1.86499	8.30315	12.6115	12.1845	25.9083
LOC_Os07g46350	OsSCP40 - Putative Serine Carboxypeptidase homologue, expressed	OsSCP40	-	CBS	4.57268	0.00633336	8.39e-05	2.07405	0.155445	0.138961	2.49863	0.144279	0.0990318	0.034483	2.83379	1.48711	0	0	43.9052	31.9794	22.2673	22.5818	10.3018	4.57737	6.8986	15.7253	8.6361
LOC_Os07g46370	WD domain, G-beta repeat domain containing protein, expressed	OsWD40-148	-	CBS&V	0.382851	0.3054	0.428936	0.70595	0.0275334	0.016277	-0.323099	0.508027	0.35693	42.3796	34.9998	36.1245	26.6871	41.1105	78.3685	56.7984	73.3773	38.0592	53.5518	157.653	146.595	156.055	135.849
LOC_Os07g46380	glycosyltransferase, putative, expressed	-	-	-	1.8857	0.568569	0.48361	1.83876	0.538784	0.440221	0.0469382	0.997577	0.999532	0	0.646304	0	3.78957	0.031097	3.58796	4.12638	3.51195	0	9.50256	18.3095	2.74866	2.65559	8.15093
LOC_Os07g46390	TRAF-type zinc finger domain-containing protein 1, putative, expressed	-	-	-	2.59226	0.544965	0.618805	-3.66211	0.325882	0.352485	6.25437	0.157938	0.11056	0	0	0	1.28098	0.031097	3.3047	5.7648	0	1.71266	0	0	0.161686	0	0
LOC_Os07g46400	expressed protein	-	-	-	3.40334	0.391418	0.449815	3.8312	0.272287	0.322681	-0.42786	0.974688	0.968876	0	0.34801	0	0	0	2.73818	2.97342	0	0	0	0.212901	0.053895	2.96801	7.08354
LOC_Os07g46410	bifunctional thioredoxin reductase/thioredoxin, putative, expressed	NTRC	-	CBS&M	-1.33857	0.012711	0.0024032	-3.6554	4.34e-07	5.15e-18	2.31683	0.000169601	6.36e-07	72.0005	83.2738	61.5293	58.6049	65.1798	23.8882	26.0933	31.6076	37.3614	42.9835	12.7208	7.54534	26.5559	7.27761
LOC_Os07g46420	expressed protein	-	-	CM	-1.41376	0.288963	0.219777	-3.42211	0.0091857	0.00030376	2.00835	0.153711	0.110218	16.6898	17.2513	15.3668	24.1785	23.3229	6.13729	20.8746	4.3339	0	17.0513	6.81284	1.99413	7.34193	1.84366
LOC_Os07g46430	expressed protein	-	-	-	1.42295	0.602785	0.552667	1.21461	0.64327	0.586864	0.208343	0.980494	0.985077	1.96553	6.11503	0	0.37362	0	3.58795	2.18455	2.61528	13.5744	3.64117	13.6789	5.28174	11.7679	9.50942
LOC_Os07g46440	ribosomal protein, putative, expressed	-	-	-	-1.05648	0.797199	0.72403	0.603201	0.881151	0.852975	-1.65968	0.70061	0.567083	7.24143	0	3.09815	0.106749	0	1.51072	0.30341	2.09223	0.126864	2.66427	12.7741	8.40767	6.71708	6.45282
LOC_Os07g46450	pleckstrin homology domain-containing protein, putative, expressed	SPIN6	-	-	3.32367	0.142903	0.0447244	2.40664	0.270161	0.161159	0.917024	0.853469	0.831243	0	0.099431	0.929446	1.6546	0.155486	1.69956	6.91776	6.50084	0	19.538	4.94995	7.16808	9.11232	8.24796
LOC_Os07g46460	ferredoxin-dependent glutamate synthase, chloroplast precursor, putative, expressed	ABC1|OsFd-GOGAT|SPL32|ES7|Fd-GOGAT	-	CBS&M	-1.27605	6.33e-07	1.28e-20	-4.08405	1.52e-14	1.15e-170	2.808	7.69e-12	1.17e-76	578.452	645.906	529.536	597.578	720.958	383.628	369.432	292.687	293.626	249.464	95.3797	87.2565	91.5398	88.6413
LOC_Os07g46500	ankyrin repeat domain containing protein, putative, expressed	-	-	-	-0.531457	0.744826	0.682322	0.607256	0.662557	0.639158	-1.13871	0.399766	0.313513	2.37933	9.29683	11.0914	2.82884	9.73344	6.04287	6.00753	9.78863	6.72379	0.799281	28.7949	9.64726	40.667	26.7816
LOC_Os07g46510	expressed protein	-	-	-	-2.48252	0.579182	0.55333	-3.73876	0.345534	0.277051	1.25624	0.878514	0.885842	0	4.02697	1.92085	0.160123	5.03775	2.8326	0	0	0	0	0	0.269477	0	1.30997
LOC_Os07g46520	rhythmically expressed gene 2 protein, putative, expressed	-	-	CBS&M	0.127074	0.838211	0.940442	-0.953587	0.00452769	0.00167322	1.08066	0.00272533	0.00116867	44.3451	63.2384	77.8875	87.5872	99.2313	93.098	186.597	89.069	64.32	85.9671	94.741	88.55	91.748	105.865
LOC_Os07g46570	glutaredoxin, putative, expressed	OsGRL16	-	-	-0.793603	0.278808	0.197643	-0.896983	0.187364	0.155979	0.103381	0.970311	0.99208	23.4829	9.09797	17.9693	21.8301	14.8956	18.6951	10.5587	8.3689	12.8767	12.8773	27.1449	34.7625	10.6224	22.7547
LOC_Os07g46590	SNF2 family N-terminal domain containing protein, expressed	CHR705/CHR705	-	-	-0.283079	0.757814	0.701758	-0.345453	0.655454	0.688604	0.062374	0.979523	0.998376	54.8969	22.1235	21.6871	30.8503	40.1465	32.4804	22.6344	17.8586	40.7867	56.1273	66.1058	95.9875	61.5993	48.1293
LOC_Os07g46600	RNA pseudouridine synthase, putative, expressed	-	-	-	4.46443	0.292412	0.287724	2.88554	0.482279	0.526996	1.57889	0.849609	0.868155	0	0	0	0	0.497556	0	0	0	10.8469	0	1.86288	0	1.9266	3.68732
LOC_Os07g46620	WD repeat-containing protein 55, putative, expressed	OsWD40-149	-	-	1.06036	0.748679	0.741418	1.0988	0.70775	0.668695	-0.0384402	0.997577	0.990511	6.44832	0.34801	2.3546	0	2.08351	13.502	0	7.54696	8.88047	0	6.86606	7.70703	18.2767	17.7574
LOC_Os07g46630	AMP deaminase, putative, expressed	-	-	-	-1.23963	0.84056	0.873787	-0.456473	0.942559	0.958333	-0.783155	0.941201	0.947157	0	0	0.061963	3.89632	0	0	0	0	1.5858	0	2.50159	0.107791	2.60352	0.436657
LOC_Os07g46640	UDP-N-acetylglucosamine--dolichyl-phosphate N-acetylglucosaminephosphotransferase, putative, expressed	-	-	-	0.0186145	1	1	-1.69954	0.229614	0.112442	1.71815	0.314908	0.180239	9.62076	3.72868	1.54908	3.25583	6.65481	7.08149	11.2262	1.04611	10.3394	2.30903	2.44836	4.20383	3.43665	5.53099
LOC_Os07g46660	ubiquitin carboxyl-terminal hydrolase domain containing protein, expressed	-	-	-	-0.571923	0.574639	0.447284	-0.162049	0.904733	0.907187	-0.409874	0.798158	0.67549	10.1725	6.6619	11.711	11.6356	13.1852	5.94845	8.85958	10.9095	3.86935	14.9199	21.4498	16.9231	19.943	37.2614
LOC_Os07g46670	early response to dehydration 15, putative, expressed	-	-	-	-0.183389	0.879766	0.810528	0.248603	0.787652	0.768268	-0.431992	0.684262	0.553914	13.7587	18.4942	10.5957	19.8552	14.1492	17.1844	16.1414	7.62168	14.6528	28.0636	62.6462	33.5768	49.4669	37.698
LOC_Os07g46690	PHD-finger family protein, expressed	-	-	-	-0.483865	0.677266	0.590808	-0.15798	0.911211	0.910442	-0.325885	0.864871	0.802387	17.4829	12.9758	10.8435	5.3908	7.61882	5.66519	13.4107	11.8061	5.70887	12.9661	42.4738	24.9535	11.1951	21.7358
LOC_Os07g46700	zinc finger, RING-type, putative, expressed	OsRFPHC-4	-	-	-1.35458	0.686546	0.582858	0.492684	0.899546	0.884602	-1.84727	0.61844	0.469765	0.137932	5.02128	5.01901	0.053374	4.478	0	0	1.27028	3.80592	0.710472	8.56927	20.4263	7.9147	3.44474
LOC_Os07g46710	expressed protein	-	-	-	0.80551	0.415857	0.434476	1.12793	0.167804	0.144061	-0.322422	0.875924	0.823188	10.3449	3.4801	7.06379	5.12393	5.6597	16.6179	4.12638	14.3467	24.231	6.30544	40.2915	29.8041	35.3558	36.194
LOC_Os07g46720	nucleolar protein 5A, putative, expressed	-	-	-	-3.41531	0.413161	1	1.96926	0.643479	1	-5.38457	0.197048	1	2.68967	0	0	0	0	0	0	0.224167	0	0.088809	8.06583	7.36454	0	8.46151
LOC_Os07g46730	PPR repeat domain containing protein, putative, expressed	-	-	-	0.354052	0.885819	0.906485	-1.0589	0.459369	0.422232	1.41295	0.38273	0.345258	11.7932	6.0156	10.2239	10.4614	5.5664	13.1244	16.991	14.5709	23.8504	0	6.83725	15.4332	8.01884	12.6027
LOC_Os07g46750	elongation factor protein, putative, expressed	-	-	CBS&V	1.53974	0.00268219	0.00028682	1.76457	0.000487865	9.85e-06	-0.224831	0.849157	0.747755	7.68971	11.4346	11.773	14.5178	7.02797	47.9653	31.676	25.1067	22.3915	63.9425	96.3378	104.772	79.0429	76.3179
LOC_Os07g46760	RNA recognition motif containing protein, putative, expressed	-	-	-	0.399696	0.798508	0.79683	1.07475	0.252598	0.14854	-0.675054	0.670509	0.496773	4.96555	1.78977	3.59386	5.01718	7.30785	7.08149	16.5662	5.82834	5.70887	3.81879	24.9627	25.7081	16.298	28.8679
LOC_Os07g46770	expressed protein	-	-	-	1.60206	0.791713	0.872286	-6.67328	0.0974788	0.168688	8.27533	0.0957491	0.111948	0	0	0	2.29509	0	3.77679	0	0	4.18651	0	0	0	0	0
LOC_Os07g46780	tyrosine-specific transport protein, putative, expressed	-	-	-	-0.871272	0.720335	0.650743	-3.15911	0.0595033	0.0124703	2.28784	0.252591	0.164667	9.17248	7.50707	7.86931	8.11289	12.4078	9.25315	7.94935	3.58667	0	11.8116	2.55481	0	3.95735	3.54177
LOC_Os07g46790	4-alpha-glucanotransferase, putative, expressed	OsDPE2	-	CBS	0.140252	0.769242	0.905045	-0.743545	0.00951977	0.00457568	0.883797	0.00428376	0.00238543	84.4489	84.9641	71.0716	93.5651	109.431	123.029	142.239	87.0515	132.002	118.56	113.849	152.739	122.261	140.992
LOC_Os07g46990	copper/zinc superoxide dismutase, putative, expressed	-	-	-	0.755167	0.589051	0.639821	0.831868	0.495279	0.486542	-0.0767005	0.986964	0.964341	1.68967	14.8153	8.61286	6.13804	8.36516	24.5492	27.7924	7.17335	0.951479	27.7972	18.9482	25.4386	77.3766	15.8167
LOC_Os07g47030	expressed protein	-	-	-	-0.0547531	0.971962	0.920202	-0.42149	0.484797	0.453458	0.366737	0.685598	0.736893	14.8967	23.4161	26.2723	14.5178	21.3638	29.2702	41.7493	21.8189	15.7946	16.4297	51.3092	31.2593	32.7523	34.787
LOC_Os07g47040	expressed protein	-	-	-	-6.55786	0.0509211	0.00117081	-2.47275	0.439528	0.295136	-4.08512	0.221258	0.0911379	5.24142	2.93323	3.09815	0.266871	2.64326	0	0	0.074722	0	0.088809	0.053225	0.431162	0	4.75471
LOC_Os07g47090	KIP1, putative, expressed	-	-	CBS&M	0.355676	0.927007	0.93472	-7.01066	0.00219936	4.06e-08	7.36633	0.00279229	1.76e-08	5.31038	4.1264	2.60245	1.17423	9.76453	7.93127	6.00753	5.52945	14.4625	0.444045	0.319352	0	0	0
LOC_Os07g47110	OsFBT11 - F-box and tubby domain containing protein, expressed	OsTLP7	-	-	-2.70748	0.204626	0.110622	0.222376	0.950081	0.945612	-2.92986	0.194693	0.106894	0	4.52413	8.30305	12.8098	6.06396	2.26608	0	0	0.126864	3.64117	21.3433	19.2945	11.9241	19.9407
LOC_Os07g47140	CCT/B-box zinc finger protein, putative, expressed	OsCOL13|OsBBX23/OsCOL13|OsCCT27	CO-like	-	-0.359937	0.96403	0.960897	1.02834	0.815233	0.8144	-1.38828	0.823493	0.802611	1.24139	0	0.805519	0	0.310972	1.8884	0	0.672501	0	0.088809	4.94995	0.592848	1.4059	3.29919
LOC_Os07g47180	transposon protein, putative, unclassified, expressed	-	-	-	0.00454179	1	0.987348	-1.08165	0.173531	0.156758	1.08619	0.248563	0.271633	12.9311	16.1079	17.2877	16.9196	7.37005	16.9012	12.6826	29.4406	3.80592	26.2875	11.9757	8.89273	18.485	27.752
LOC_Os07g47201	adenyl cyclase, putative, expressed	-	-	-	-0.359026	0.941692	0.916762	-0.489035	0.889609	0.873312	0.130009	0.988839	0.998126	0.724143	6.31389	5.57667	8.00614	0.279875	7.83685	1.21364	0	0	11.8116	11.0176	8.40767	6.09224	4.07546
LOC_Os07g47250	lipase precursor, putative, expressed	-	-	-	-3.16298	0.451833	0.397753	-1.79594	0.702898	0.695738	-1.36705	0.857007	0.846909	0	5.86645	2.16871	2.0816	0	0	0.849549	0	0	0.621663	0	2.37139	3.28044	0
LOC_Os07g47260	H-BTB7 - Bric-a-Brac, Tramtrack, Broad Complex BTB domain with H family conserved sequence, expressed	-	-	-	-0.904455	0.817129	0.759028	-1.83716	0.506965	0.389563	0.932709	0.863066	0.844997	3.6552	4.57384	5.45275	2.50859	6.15725	0	3.15547	7.92057	0	3.55236	0	7.06029	3.74907	1.50404
LOC_Os07g47270	protein kinase APK1B, chloroplast precursor, putative, expressed	-	-	-	-1.17774	0.750202	0.640778	-1.04984	0.766882	0.688787	-0.127907	0.989498	0.977469	4.41383	0.248578	0.371778	5.3908	2.08351	0	1.82046	4.40862	0.570887	0.088809	1.33063	3.12593	3.33251	4.51212
LOC_Os07g47284	DNA polymerase zeta catalytic subunit, putative, expressed	-	-	-	-2.24549	0.662698	1	-1.2945	0.815405	1	-0.950996	0.925495	1	3.6552	0	0	0.320246	0	1.22746	0.121364	0	0	0	0	0	3.48872	0
LOC_Os07g47290	xylose isomerase, putative, expressed	-	-	-	0.481042	0.696975	0.739836	-0.534	0.628056	0.617685	1.01504	0.339953	0.341175	3.62072	10.0426	4.0276	13.8773	15.2998	21.3389	34.6495	10.3117	5.83574	14.0318	14.5305	27.1093	12.9655	8.87869
LOC_Os07g47300	spo0B-associated GTP-binding protein, putative, expressed	OsObgC1	-	-	1.22018	0.849991	0.867897	-1.07869	0.848903	0.852975	2.29887	0.74228	0.723562	0	0	3.40797	1.17423	0	4.06005	0.182046	8.89196	0	0.088809	0	0	0	4.26953
LOC_Os07g47340	expressed protein	-	-	-	-0.177845	0.960967	0.938687	-0.0637104	0.983225	0.984092	-0.114134	0.984979	0.964341	3.75865	5.96588	8.36501	2.66871	14.8023	18.9784	7.52458	0	9.07077	4.35164	12.9337	14.7673	23.8482	15.0889
LOC_Os07g47350	potassium transporter, putative, expressed	HAK7	-	-	0.461321	0.766412	0.806507	0.372326	0.800782	0.7862	0.0889954	0.984455	0.999532	6.13797	6.71162	6.93986	8.64663	7.80541	18.884	5.21866	23.7617	0.697751	14.8311	27.0917	17.6777	22.911	26.2479
LOC_Os07g47360	CW-type Zinc Finger, putative, expressed	OsCW-ZF7|WG7	-	-	-0.083873	0.919067	0.824713	-0.183296	0.737832	0.749698	0.0994229	0.932336	0.987746	21.4829	31.5197	37.9214	39.1767	42.5721	44.9439	46.7859	36.9876	28.3541	46.1807	61.3155	90.0052	71.9613	78.1131
LOC_Os07g47400	SRC2 protein, putative, expressed	-	-	CV	1.14733	0.477338	0.644243	6.61833	2.34e-05	3.16e-07	-5.471	0.000226718	4.86e-05	0.034483	1.93891	0.123926	0.160123	1.21279	0.09442	2.85206	3.28778	0	3.37474	228.603	161.255	168.5	121.876
LOC_Os07g47420	60S ribosome subunit biogenesis protein NIP7, putative, expressed	-	-	-	2.75306	0.280014	0.178436	2.82364	0.222396	0.135874	-0.0705802	0.994388	0.987891	1.2069	0	1.85889	0.053374	0.031097	12.2746	3.76229	0	10.7834	0.177618	14.5305	17.8932	3.07215	11.062
LOC_Os07g47430	expressed protein	-	-	CV	5.5892	0.00332271	5.86e-05	8.8003	3.75e-05	2.56e-11	-3.21111	0.0473707	0.0119442	0.034483	0.049716	0	0	0.062195	1.69956	0.060682	2.09223	5.58201	0.088809	19.6401	34.3313	68.5246	39.6873
LOC_Os07g47460	expressed protein	-	-	CV	4.53354	0.128581	0.0588803	7.80162	0.0125723	0.000138064	-3.26809	0.317959	0.186314	0.068966	0	0	0	0	0	0.060682	0	1.83953	0.532854	15.9144	6.41354	17.7039	6.25875
LOC_Os07g47490	OsGH3.11 - Probable indole-3-acetic acid-amido synthetase, expressed	GH3-11	-	-	4.48594	0.208547	0.487074	4.81704	0.133787	0.391915	-0.331098	0.978397	0.984842	0.034483	0	0	0	0	2.07724	0	0	0	0	0	1.50907	1.97867	0
LOC_Os07g47500	histone-arginine methyltransferase CARM1, putative, expressed	OsPRMT4	-	-	-0.902292	0.521929	0.38747	-0.370346	0.834254	0.81662	-0.531946	0.828465	0.730744	6.37936	4.4247	4.77115	10.3546	10.231	9.53641	4.97593	4.03501	5.58201	0.355236	15.1692	12.6654	15.1004	12.8086
LOC_Os07g47510	stress-related protein, putative, expressed	-	-	-	0.0828139	0.871252	0.978549	0.0521838	0.909489	0.885227	0.0306301	0.977175	0.966184	204.415	173.856	147.1	203.516	157.445	252.762	311.784	217.666	227.721	174.243	392.537	501.711	496.752	461.11
LOC_Os07g47530	AAA-type ATPase family protein, putative, expressed	-	-	-	-0.618385	0.400193	0.347977	-0.606465	0.386371	0.397036	-0.0119203	0.997577	0.973496	23.9312	17.4999	27.8834	15.2117	35.171	22.6608	43.327	19.9509	12.1155	4.9733	45.2947	34.8703	35.5641	41.7735
LOC_Os07g47570	expressed protein	-	-	-	0.374303	0.960541	0.967313	0.870121	0.841938	0.822687	-0.495818	0.959815	0.943665	2.55174	1.14346	3.46993	0	0.186583	2.64376	0	9.34029	0	0.088809	12.8805	14.4978	0.156211	0.436657
LOC_Os07g47580	ribosomal protein, putative, expressed	-	-	-	1.02517	0.188998	0.166029	0.939899	0.208754	0.153525	0.0852674	0.978397	0.999532	7.65523	3.52981	7.3736	5.23068	6.25054	13.8797	21.3601	6.12723	9.57822	27.1755	30.3916	37.4572	21.5051	27.3153
LOC_Os07g47590	expressed protein	OsNLA1|OsRFPHC-13|OsNLA	-	CBS&V	2.61981	0.238723	0.195942	4.5388	0.0283051	0.00488937	-1.91898	0.494834	0.419619	0	1.19318	0.929446	0.587117	0	0	9.58777	2.24167	0	9.50256	46.9447	28.2411	22.7027	26.6846
LOC_Os07g47620	universal stress protein domain containing protein, putative, expressed	OsUsp1	-	-	2.94881	0.426847	0.334014	-1.24538	0.784121	0.761512	4.19419	0.317076	0.156345	0	0	0	0.37362	1.96078	0.472099	3.88365	0	6.11409	9.55182	0.532716	0.053939	1.25118	0
LOC_Os07g47630	RNA recognition motif containing protein, expressed	-	-	-	0.0304402	0.99364	0.994791	-0.182546	0.841236	0.856022	0.212986	0.882273	0.936019	21.6553	24.4104	20.076	12.5429	34.6718	14.9183	29.2488	26.6759	40.9524	24.8173	57.749	37.565	41.6028	63.1697
LOC_Os07g47640	ultraviolet-B-repressible protein, putative, expressed	-	-	CBS&M	-1.57969	3.23e-07	6.49e-21	-5.3073	7.62e-15	2.17e-193	3.72761	2.2e-12	1e-91	851.549	975.845	820.163	853.915	909.317	470.022	380.095	348.851	335.615	312.308	80.5326	52.1693	43.9708	47.6201
LOC_Os07g47650	OsFBK19 - F-box domain and kelch repeat containing protein, expressed	-	-	-	-1.30818	0.834913	0.871979	-4.05489	0.340512	0.370982	2.74671	0.666342	0.71616	2.72416	0	2.29263	1.54785	0	4.06005	0	0	0	0	0.798379	0	0	0
LOC_Os07g47670	hypoxia-responsive family protein, putative, expressed	OsHIGD2|OsHIGD2	-	-	0.449673	0.956687	0.979692	3.49567	0.321987	0.398915	-3.046	0.52615	0.582287	0	0.795451	0	0	0	0	0	1.27028	0	0	11.0176	3.4493	2.2911	1.64959
LOC_Os07g47700	NAD dependent epimerase/dehydratase family domain containing protein, expressed	OsUXS6	-	CBS	1.82767	0.0224764	0.0082616	-1.13651	0.146529	0.134708	2.96418	0.00099897	5.85e-06	3.96555	10.838	5.08097	3.5227	13.5895	32.9525	38.169	26.9748	25.3728	38.4543	3.9919	2.91035	17.2874	8.73314
LOC_Os07g47710	60S ribosomal protein L22-2, putative, expressed	-	-	-	1.67665	0.112584	0.0915742	1.68415	0.0872876	0.0655354	-0.00750138	1	0.985259	0.103449	2.88351	4.46134	13.3969	12.2523	26.9097	8.98095	17.4103	36.5368	30.4615	56.8978	62.0335	46.0823	41.3854
LOC_Os07g47780	60S ribosomal protein L18-3, putative, expressed	-	-	-	2.58061	0.284253	0.164816	2.05927	0.378983	0.262698	0.521332	0.938016	0.936019	1.89657	0.049716	1.42515	0.053374	0.031097	0.28326	7.88867	8.66779	0.063432	10.6571	6.86606	10.7791	7.86263	5.04581
LOC_Os07g47820	acyl-CoA dehydrogenase family member 10, putative, expressed	-	-	-	0.903646	0.677266	0.629488	0.954959	0.618738	0.524084	-0.0513134	0.993751	0.979723	0.34483	2.68465	1.48711	4.75031	3.04753	6.51497	0.242728	12.4039	4.24994	3.55236	15.1692	6.19796	11.091	14.4582
LOC_Os07g47860	tRNA synthetase, putative, expressed	-	-	-	0.427609	0.840887	0.846388	0.645412	0.68349	0.597827	-0.217803	0.9587	0.912623	4.68969	3.92754	2.3546	7.31227	0.839625	13.3132	6.25025	3.73612	1.5858	9.59137	13.1466	12.7732	15.6211	19.2614
LOC_Os07g47970	expressed protein	-	-	-	-1.57293	0.731381	0.68406	1.42768	0.732353	0.705796	-3.0006	0.482669	0.370427	2.34484	1.04403	0.371778	0	0	1.8884	0	0.074722	0	0	5.48222	4.47331	6.71708	5.04581
LOC_Os07g47990	peroxidase precursor, putative, expressed	-	-	CM	-8.94943	0.0591041	0.0403332	-8.94943	0.0344687	0.0106545	0	1	1	3.48278	4.47441	2.66441	0	0	0	0	0	0	0	0	0	0	0
LOC_Os07g48040	peroxidase precursor, putative, expressed	POX5.1|prx113	-	-	-2.81212	0.469133	0.392602	-4.23789	0.232825	0.129798	1.42577	0.839387	0.834526	2.10346	3.23152	3.96563	5.1773	4.66458	3.96563	0	0	0	0	0	0	1.9266	0
LOC_Os07g48090	CAMK_KIN1/SNF1/Nim1_like.30 - CAMK includes calcium/calmodulin depedent protein kinases, expressed	CIPK29	-	CM	-0.888679	0.156764	0.115975	-1.24663	0.0362433	0.0246997	0.35795	0.773463	0.84434	39.7589	22.9686	25.0331	23.6982	48.4184	32.4804	6.97844	15.0939	19.2199	32.4153	25.8675	31.3671	39.1569	38.8625
LOC_Os07g48100	CAMK_KIN1/SNF1/Nim1_like.31 - CAMK includes calcium/calmodulin depedent protein kinases, expressed	OsCIPK2|CIPK02	-	CM	-0.962863	0.0244679	0.00524868	-1.23881	0.00352818	0.000597443	0.275944	0.732719	0.835944	50.1728	43.6504	69.7704	42.8595	60.3908	41.0726	51.2763	31.0098	12.3692	42.2731	49.2334	67.5308	51.0811	58.512
LOC_Os07g48130	potassium transporter, putative, expressed	HAK9	-	CBS&V	5.94883	0.0772736	0.0216331	6.2323	0.0427077	0.0116845	-0.283472	0.980494	0.968883	0	0	0.061963	0	0	0.18884	0.060682	0	0.31716	4.88449	1.33063	5.55122	2.86387	1.50404
LOC_Os07g48160	alpha-galactosidase precursor, putative, expressed	-	-	-	0.0754514	1	1	2.13678	0.412529	0.275836	-2.06133	0.563698	0.374257	0.482762	2.73436	1.48711	0.320246	0.155486	0.18884	0	4.40862	1.52237	0	9.687	8.94662	13.6424	13.3908
LOC_Os07g48170	nucleotidyltransferase, putative, expressed	-	-	-	0	1	1	6.9972	0.0332933	0.243737	-6.9972	0.0669248	0.380484	0	0	0	0	0	0	0	0	0	0	1.01128	3.17982	0	1.45552
LOC_Os07g48200	B3 DNA binding domain containing protein, putative, expressed	OsVAL2	B3	-	0.126374	0.963185	0.988506	-0.194329	0.91012	0.886716	0.320703	0.905348	0.903195	2.82761	8.50138	7.06379	6.8319	2.54997	7.27033	9.16299	6.72501	5.07456	9.68018	11.9225	11.4258	11.7158	13.3423
LOC_Os07g48244	ubiquinol-cytochrome c reductase complex 6.7 kDa protein, putative, expressed	-	-	-	0.386912	0.622944	0.692469	0.965063	0.0729816	0.0521777	-0.578151	0.46119	0.346333	12.7587	7.00991	13.7558	13.3436	18.565	22.1887	22.3917	10.3864	27.466	21.6694	71.1622	46.1344	81.2298	56.7169
LOC_Os07g48270	helicase conserved C-terminal domain containing protein, expressed	CHR739	-	-	-0.0994884	0.989746	0.965021	-0.471203	0.852218	0.790387	0.371715	0.94053	0.925512	2.37933	3.43038	4.64723	4.10982	1.46157	1.32188	3.82297	2.0175	7.92899	1.9538	6.91929	5.28174	3.48872	7.56872
LOC_Os07g48280	expressed protein	-	-	-	-1.48778	0.507937	0.389782	0.796973	0.755536	0.705956	-2.28476	0.284464	0.161858	0.586211	3.28124	4.33741	8.59325	3.66611	0.102337	5.06126	4.18042	0	0.133213	13.466	22.7438	11.0389	22.6091
LOC_Os07g48290	AGC_AGC_other_RS6K_like.2 - ACG kinases include homologs to PKA, PKG and PKC, expressed	-	-	-	0.446813	0.912514	0.907878	1.85796	0.362839	0.205843	-1.41115	0.654483	0.459131	1.76354	2.53705	0	0.960737	1.89693	3.96563	4.00502	4.48334	0.507456	0.178439	6.9875	17.2465	18.3411	9.62365
LOC_Os07g48300	eukaryotic translation initiation factor 2 subunit beta, putative, expressed	-	-	CV	0.991063	0.247282	0.269535	2.0471	0.00841495	0.00161641	-1.05604	0.256856	0.199931	10.5469	2.3848	8.17912	3.14908	2.11461	6.79823	11.7116	14.6456	16.3654	14.7415	67.2618	54.7576	59.4001	44.5703
LOC_Os07g48310	inactive receptor kinase At2g26730 precursor, putative, expressed	-	-	-	2.10848	0.634852	0.592496	0.401147	0.945048	0.938943	1.70733	0.801182	0.765525	0	0	0.495704	0.053374	3.04753	0	0	0.672501	13.8282	0	4.2048	0.700639	0.416563	3.83288
LOC_Os07g48340	OsCML24 - Calmodulin-related calcium sensor protein, expressed	CML24	-	CBS&M	-1.24902	0.00662239	0.000886409	-4.02868	1.08e-08	1.16e-28	2.77966	2.58e-06	5.26e-13	76.3111	123.295	80.9857	89.989	135.522	89.6044	37.6229	43.339	56.391	36.5891	13.9983	19.025	21.453	6.98651
LOC_Os07g48350	structural constituent of ribosome, putative, expressed	-	-	-	-1.49411	0.257564	0.163522	-1.55575	0.219432	0.151719	0.0616438	0.991091	0.999532	12.4828	4.62356	13.384	9.44724	10.5731	3.58796	1.63842	4.3339	2.28355	10.0354	13.5192	13.4199	7.394	0.388139
LOC_Os07g48370	glycosyl transferase, family 8, putative, expressed	-	-	-	0.343877	0.962221	0.985466	5.99955	0.0264828	0.129283	-5.65568	0.0606023	0.234834	0	0	0	0.053374	0	0	0	0	0	0.088809	3.72577	0.215581	3.22837	1.89218
LOC_Os07g48410	RNA-binding zinc finger protein, putative, expressed	C3H53	-	-	0.399064	0.497849	0.587012	-0.36571	0.519971	0.532563	0.764775	0.142115	0.175473	16.276	30.9232	15.1809	31.8111	22.2967	34.6521	52.7934	43.7126	30.9548	29.751	47.6899	39.0741	33.1688	60.7438
LOC_Os07g48430	nucleoside-triphosphatase, putative, expressed	rth1|OsAPY	-	-	1.95057	0.400908	0.285881	1.9401	0.359225	0.238425	0.0104673	1	0.996024	0.103449	0	0	1.38773	4.38471	8.87547	6.67503	1.86806	3.61562	7.10472	15.595	7.92261	11.4034	8.49055
LOC_Os07g48450	no apical meristem protein, putative, expressed	-	NAC	CV	-2.43523	0.449539	0.91183	6.78513	0.0275702	0.003702	-9.22036	0.0155466	0.0018631	0	0.049716	0	0.053374	0	0	0	0	0	0	4.79028	3.82657	12.7572	4.94878
LOC_Os07g48490	stress responsive protein, putative, expressed	-	-	CBS&V	4.52656	1.15e-09	1.83e-53	7.22645	5e-13	4.24e-127	-2.69989	5.68e-07	6.38e-19	35.414	44.5453	29.3705	17.9871	60.5152	1151.45	946.944	461.56	1264.96	1430.27	12548.7	14433.7	13202.2	16009.1
LOC_Os07g48500	stress responsive protein, putative, expressed	-	-	CBS&V	4.15887	3.73e-11	1.46e-75	6.99111	5.99e-15	4.44e-199	-2.83224	2.56e-09	7.21e-35	15.1036	17.8976	15.6766	14.7313	35.0777	587.008	526.842	249.498	393.785	447.953	5684.94	6246.47	5884.79	7077.33
LOC_Os07g48520	gamete-specific hydroxyproline-rich glycoprotein a2, putative, expressed	-	-	-	-0.828461	0.883343	0.861706	1.21276	0.770934	0.758493	-2.04122	0.678057	0.606499	0.103449	1.29261	1.1773	0.106749	0.093292	0	1.6991	0.373612	0	0.088809	4.09835	2.37139	0	6.45282
LOC_Os07g48550	no apical meristem protein, putative, expressed	ONAC069|ONAC015	NAC	-	1.18655	0.542584	0.510447	-1.62602	0.329114	0.266239	2.81257	0.110255	0.0426562	3.6552	1.69033	3.09815	13.6638	0.062194	28.6092	6.25025	7.47224	16.9363	3.9964	0.479028	2.74866	8.95611	2.03773
LOC_Os07g48570	expressed protein	OsDof24|OsDof24	Dof	-	0.147582	0.898542	0.951382	0.0746736	0.943472	0.932013	0.0729087	0.974991	0.999796	12.8622	15.4119	18.2171	16.3859	19.0004	32.4804	42.7809	22.6409	8.81704	13.5878	51.3092	31.8521	45.093	43.9568
LOC_Os07g48596	Myb transcription factor, putative, expressed	-	G2-like	-	4.89732	0.00260835	1	8.1348	1.35e-05	1	-3.23748	0.0227087	1	0.172415	0.049716	0	0.266871	0.062194	0.849779	0.121364	0.448334	4.12308	14.4759	75.6331	69.7405	111.951	72.5336
LOC_Os07g48602	EMB1011, putative, expressed	-	-	-	0.177242	0.975736	0.983023	0.358323	0.910824	0.885227	-0.18108	0.982188	0.964003	5.2759	0.397726	1.73497	4.16319	2.08351	4.34331	0.060682	2.31639	10.4663	0.177618	11.2838	7.00639	10.8306	6.93799
LOC_Os07g48620	expressed protein	-	-	-	0.649249	0.916114	0.924263	-1.15895	0.79416	0.750782	1.8082	0.755104	0.677929	0	1.64072	1.45581	0	1.53051	0.241946	0.807793	0.813602	1.05605	5.40959	2.93016	0.074827	0	1.08184
LOC_Os07g48630	ethylene-insensitive 3, putative, expressed	OsEIL2|OsEIL2	EIL	-	-0.0862056	0.964432	0.932508	0.289603	0.782639	0.772729	-0.375808	0.792677	0.715381	15.8277	10.5894	23.484	12.8098	4.97556	28.5148	23.3626	18.6806	5.89917	9.14733	42.527	38.589	50.3	36.2425
LOC_Os07g48690	DUF630/DUF632 domains containing protein, putative, expressed	-	-	-	0.871781	0.837851	0.834546	0.67554	0.857854	0.841934	0.196241	0.985226	0.988771	2.72416	5.22015	0.805519	0	0.124389	1.03862	0	7.84585	0.126864	10.8347	14.9031	6.68302	3.43665	4.4636
LOC_Os07g48700	expressed protein	-	-	-	0.465784	0.93006	0.935299	0.427247	0.918091	0.901983	0.038536	0.997577	0.999532	2.20691	3.52981	0.247852	0	3.23411	6.13729	0	2.39112	6.34319	0.088809	5.10963	6.52133	11.2993	1.84366
LOC_Os07g48720	MAG2, putative, expressed	-	-	-	-1.17459	0.71609	0.59006	-1.62873	0.544286	0.393709	0.454138	0.949638	0.947157	6.82763	3.87782	6.44416	1.76135	0.031097	3.87121	4.55115	0	0.444024	3.01951	0.745154	2.85645	4.84255	4.12398
LOC_Os07g48750	alpha-N-arabinofuranosidase, putative, expressed	OsARAF1	-	-	-6.11059	0.157039	0.427449	0.474071	0.936943	0.965066	-6.58466	0.145219	0.436444	0	0	1.54908	0	0	0	0	0	0	0	1.33063	0	2.86387	0
LOC_Os07g48770	serine hydrolase domain containing protein, expressed	-	-	-	0.641427	0.918396	0.950308	2.04188	0.567265	0.663109	-1.40046	0.822639	0.859026	0.34483	0	0	0.533743	0	1.51072	0.606821	0	0	0	0.372577	2.42529	2.44731	2.32884
LOC_Os07g48780	OsCam1-2 - Calmodulin, expressed	OsCam1-2|OsCam1	-	CBS&V	1.28772	0.0359093	0.0229295	2.2912	0.000237032	1.6e-06	-1.00348	0.122362	0.0797469	3.00002	11.3849	4.27545	6.13804	8.92491	33.9911	33.8606	17.2609	11.608	10.7459	65.6268	91.7837	79.5636	89.078
LOC_Os07g48810	parvulin-type peptidyl prolyl cis/trans isomerase, putative, expressed	STR16	-	CBS&M	-0.342654	0.814073	0.740369	-1.66695	0.043206	0.0131136	1.32429	0.165655	0.125984	5.31038	16.6548	10.2239	14.1976	13.1541	21.811	15.1098	5.23056	6.47006	12.3444	17.2982	3.88046	9.68509	6.4043
LOC_Os07g48820	transcription factor, putative, expressed	rTGA2.1|OsbZIP63|OsNIF1	bZIP	-	-0.92596	0.149772	0.111403	-0.696813	0.297966	0.305952	-0.229147	0.889027	0.831243	30.9657	25.0567	21.1914	24.819	24.5979	24.3603	15.7773	10.1622	26.2608	5.41735	34.1174	44.248	26.5559	53.1266
LOC_Os07g48840	Ser/Thr protein phosphatase family protein, putative, expressed	-	-	-	0.577843	0.930642	0.934253	0.85892	0.854641	0.828939	-0.281077	0.983107	0.967771	1.68967	0	0	3.14908	0	2.73818	3.76229	0.074722	0	3.55236	2.23546	0.161686	10.362	5.19137
LOC_Os07g48880	importin subunit alpha-1b, putative, expressed	-	-	-	-1.77379	0.735746	0.755923	-0.802775	0.889095	0.903376	-0.971013	0.918286	0.917	2.41381	0.994314	0	2.66871	0.031097	0	2.73069	0	0	0	0	6.52133	0	0.679244
LOC_Os07g48890	expressed protein	-	-	-	3.01323	0.49936	0.587616	3.9088	0.29704	0.384569	-0.895568	0.927717	0.943395	0	0	0	0	0.435361	0	0	0	3.48876	0	7.87734	0	2.23903	3.44474
LOC_Os07g48920	aldehyde dehydrogenase, putative, expressed	OsALDH22	-	-	0.212502	0.947229	0.965609	0.204391	0.933637	0.918569	0.00811102	1	0.991383	4.55176	2.98294	3.346	8.59325	5.25543	7.93127	16.8089	7.09862	0	7.10472	16.6063	14.9829	9.47681	16.1078
LOC_Os07g48960	OsLonP3 - Putative Lon protease homologue, expressed	-	-	-	0.0238427	1	1	1.03521	0.74098	0.694215	-1.01137	0.836342	0.770649	0.034483	2.28692	1.92085	0	7.8365	9.06431	0	4.93168	0.888047	0.621663	13.9983	14.5517	12.4448	6.54985
LOC_Os07g48970	OsPOP17 - Putative Prolyl Oligopeptidase homologue, expressed	-	-	-	-0.176105	0.989746	0.978714	-0.00352071	0.999752	1	-0.172584	0.988839	0.978881	3.51727	2.78408	0.495704	0	1.1506	0	4.0657	5.30529	0	0.088809	4.8435	5.01226	0.156211	6.59837
LOC_Os07g48980	nicotianamine synthase, putative, expressed	OsNAS3	-	CBS&V	4.0425	1.39e-10	1.25e-53	7.01482	1.19e-14	7.61e-154	-2.97233	2.58e-09	1.22e-31	1.93105	2.63493	2.78834	3.20246	4.16703	67.6046	46.0577	39.304	56.7716	86.2335	983.71	956.103	842.03	1015.81
LOC_Os07g49010	TOPBP1B - Similar to DNA replication protein TOPBP1 from, expressed	-	-	-	-1.64277	0.519562	0.375206	1.06682	0.694282	0.623736	-2.70959	0.253168	0.115031	2.68967	2.78408	5.08097	0.480368	3.48289	0.09442	5.58275	0	0	0.976899	17.1385	13.2044	13.7466	16.9811
LOC_Os07g49030	PHD-finger family protein, expressed	-	-	-	0.425805	0.864381	0.896007	0.172556	0.943785	0.94424	0.253249	0.955763	0.966219	0.862075	14.9147	2.91226	0.907362	6.31274	5.57077	24.5762	2.16695	2.60071	11.2787	13.0402	17.6238	5.25911	21.7358
LOC_Os07g49040	protein phosphotase protein, putative, expressed	-	-	-	-0.11553	0.990963	0.977063	0.374853	0.909821	0.89824	-0.490383	0.932777	0.900036	1.48277	3.87782	6.25827	0	6.28164	0.09442	7.40321	6.50084	5.45515	0.088809	7.98379	15.5757	4.47805	17.7089
LOC_Os07g49110	D-alanine--D-alanine ligase family, putative, expressed	-	-	CBS&M	-0.609438	0.119	0.0734695	-1.83432	2.51e-05	2.76e-09	1.22489	0.00311633	0.000650837	61.0472	44.3464	40.7717	68.3724	68.2273	68.2656	52.5507	56.5648	30.6376	29.3958	34.969	36.541	44.8847	42.5983
LOC_Os07g49114	wound-induced protein WI12, putative, expressed	-	-	CBS	3.75589	0.00160447	3.35e-06	1.20843	0.277756	0.244411	2.54746	0.0351547	0.00728863	2.37933	3.08237	0.991409	3.14908	0	38.8066	36.3486	44.3851	11.9886	37.0333	8.35637	15.5218	10.4662	10.7709
LOC_Os07g49150	26S protease regulatory subunit 4, putative, expressed	OsRpt2a	-	CBS&V	1.06672	0.0216836	0.0138751	1.5529	0.000722727	3.21e-05	-0.486187	0.430291	0.330657	19.7243	15.909	16.6061	16.0123	8.55174	52.2142	50.1234	19.2036	33.9361	50.9764	130.615	108.114	107.369	112.269
LOC_Os07g49230	ubiquitin-activating enzyme, putative, expressed	-	-	-	2.47282	0.358228	0.286524	1.19309	0.706843	0.681689	1.27973	0.788904	0.755244	1.2069	4.47441	0	0	0	7.36475	3.33751	2.61528	22.0743	0.088809	11.3902	7.59924	1.56211	6.21023
LOC_Os07g49270	AMP deaminase, putative, expressed	-	-	-	0.400895	0.866014	0.889104	1.76667	0.137799	0.0887969	-1.36578	0.38445	0.273248	3.59661	3.08237	4.99101	1.6546	3.07863	9.95263	2.25134	8.3689	0.063432	7.525	28.4655	28.8133	36.1371	18.9701
LOC_Os07g49280	PMR5, putative, expressed	OsTBL14	-	-	0.781984	0.430801	0.410413	0.16213	0.91165	0.893928	0.619853	0.667205	0.659951	8.33451	5.81674	4.11755	8.05951	6.25054	14.4077	19.8976	14.795	18.1415	2.77684	18.6921	17.9678	17.9641	19.1646
LOC_Os07g49300	expressed protein	-	-	-	0.785664	0.388133	0.421818	0.238417	0.851279	0.833429	0.547247	0.699168	0.745274	8.24144	5.071	2.23067	17.0264	18.565	31.253	14.321	13.7489	19.3467	29.3958	22.7804	19.025	38.2197	39.2991
LOC_Os07g49310	omega-3 fatty acid desaturase, chloroplast precursor, putative, expressed	OsFAD8	-	CM&V	-4.55881	0.0477555	0.000287431	-2.07786	0.363353	0.166169	-2.48095	0.327186	0.124522	1.96553	10.0923	5.01901	6.72516	4.478	0	0	0.523056	0.126864	0.710472	4.36447	0.431162	6.56087	1.84366
LOC_Os07g49320	HEAT repeat family protein, putative, expressed	-	-	-	0.772138	0.786482	0.788275	0.577768	0.830899	0.807655	0.19437	0.978397	0.985592	5.41383	0.248578	5.76256	2.93558	3.63838	16.4291	0	0.821946	16.746	2.57546	4.52415	29.3729	9.94545	10.5283
LOC_Os07g49330	phospholipase C, putative, expressed	OsPLC1	-	CBS&V	2.07241	0.00434377	0.00044912	1.95907	0.00440482	0.000768819	0.113342	0.966283	0.988241	19.0001	6.61219	4.5233	11.5822	2.2701	25.5878	55.5848	48.4201	65.5252	34.6355	106.61	90.598	70.7637	89.0295
LOC_Os07g49360	peroxidase precursor, putative, expressed	-	-	-	3.03422	0.210682	0.0648174	3.57984	0.102714	0.0172171	-0.545618	0.934345	0.885465	0.068966	0	0.247852	0.907362	0.373167	5.94845	1.09228	0.224167	7.5484	0.266427	14.4241	7.86871	12.9655	2.57142
LOC_Os07g49380	PWWP domain containing protein, expressed	-	-	-	-1.12276	0.538688	0.404135	0.558852	0.79422	0.746107	-1.68161	0.337361	0.193625	2.75864	4.32526	4.0276	8.16626	3.3274	6.04287	6.49298	0.523056	1.33207	0.088809	17.245	23.6061	18.1726	7.18058
LOC_Os07g49390	P-protein, putative, expressed	Mtr1	-	-	-0.580733	0.911945	0.88477	0.0887168	0.987703	0.986464	-0.66945	0.924336	0.893776	2.0345	7.55678	1.11533	0	5.41092	12.5578	3.27683	0	0	0	6.22736	15.8991	4.79048	7.03503
LOC_Os07g49400	OsAPx2 - Cytosolic Ascorbate Peroxidase encoding gene 4,5,6,8, expressed	OsAPX2|APXb	-	CBS&V	0.586443	0.00210279	3.57e-05	0.215612	0.273809	0.147915	0.370831	0.0658401	0.0637327	539.038	496.113	508.964	472.469	565.286	1134.93	1127.23	913.406	783.321	927.61	1624.6	1577.79	1441.31	1382.94
LOC_Os07g49410	uncharacterized ACR, YagE family COG1723 containing protein, expressed	-	-	-	0.385778	0.903429	0.916762	0.771223	0.713893	0.68087	-0.385445	0.933517	0.903814	0.103449	1.04403	4.64723	10.0344	9.32917	6.13729	15.1705	9.11613	9.51479	0	19.9063	22.9055	19.266	21.1536
LOC_Os07g49460	response regulator receiver domain containing protein, expressed	Ghd7.1|Hd2|OsPRR37|DTH7|OsCCT28	-	CV	0.0676038	0.910997	1	2.62698	3.87e-10	3.38e-34	-2.55938	1.32e-09	1.39e-33	27.8278	46.7825	50.9956	45.4749	36.0728	50.9867	77.491	42.2181	43.0069	58.7027	638.65	660.218	568.4	685.745
LOC_Os07g49470	protein kinase APK1B, chloroplast precursor, putative, expressed	-	-	-	-0.441696	0.842095	0.803319	1.31109	0.299631	0.257929	-1.75279	0.20093	0.132058	2.00001	7.6065	3.46993	6.40491	7.12127	10.4806	8.61685	6.50084	0.063432	0.976899	40.877	49.0986	17.756	22.7547
LOC_Os07g49480	KIP1, putative, expressed	-	-	CBS&V	6.50643	0.0636361	0.00815717	7.99828	0.0180881	0.000594153	-1.49186	0.790544	0.754881	0	0	0	0.053378	0	0	8.1314	0	0.951479	0	8.02949	11.5875	0.825865	15.8254
LOC_Os07g49510	expressed protein	-	-	CM&V	-8.88582	0.0183001	0.000149469	-0.379006	0.936393	0.9306	-8.50681	0.0217623	0.00062738	4.89659	0	1.61104	2.18834	1.36828	0	0	0	0	0	3.08707	4.90447	4.84255	3.25067
LOC_Os07g49520	2-oxoglutarate dehydrogenase E1 component, mitochondrial precursor, putative, expressed	-	-	-	0.570861	0.82371	0.843074	2.64333	0.058153	0.0252264	-2.07247	0.211776	0.13267	2.20691	0.894882	0.247852	1.97485	7.99199	4.62657	2.60933	0	2.34698	14.3871	46.0399	45.811	47.2799	24.7924
LOC_Os07g49530	MYB family transcription factor, putative, expressed	-	MYB_related	-	1.88857	0.68126	0.682322	0.783269	0.879161	0.881223	1.1053	0.894234	0.890107	0	0.397726	1.61104	0	0	6.13729	2.06319	2.16695	0	0	2.76771	0.107791	0.156211	3.88139
LOC_Os08g01040	zinc finger, C3HC4 type domain containing protein, expressed	-	-	-	2.33059	0.532858	0.441259	2.17732	0.522363	0.431674	0.153276	0.989498	0.996761	0.034483	0	1.42515	0.853988	0	8.21453	0.788867	2.91417	0	3.46355	4.31125	10.7252	0	5.72506
LOC_Os08g01054	retrotransposon protein, putative, unclassified, expressed	-	-	-	-0.5751	0.748896	0.696896	-0.296006	0.878531	0.879485	-0.279094	0.938332	0.90237	2.27588	14.7158	12.8883	13.9841	14.3669	13.7853	18.326	3.43723	0.063432	16.252	16.4998	26.1931	21.0364	29.256
LOC_Os08g01070	retrotransposon protein, putative, unclassified, expressed	-	-	-	-2.19452	0.168342	0.070461	-1.43153	0.405551	0.307365	-0.762993	0.813085	0.73145	6.8966	4.82242	7.62145	9.82086	14.6779	3.02144	0	4.48334	3.36189	0.177618	7.02574	12.9888	6.19638	5.96764
LOC_Os08g01080	expressed protein	-	-	-	-1.21857	0.414645	0.331892	-1.78556	0.166359	0.11272	0.566989	0.849157	0.858293	13.0346	4.52413	5.94845	21.0828	20.151	16.6179	8.92026	6.3514	0	6.03901	11.0709	5.98238	5.51946	15.0404
LOC_Os08g01090	B3 DNA binding domain containing protein, expressed	IDEF1	B3	-	-0.507362	0.765313	0.663189	-0.0155115	0.994373	0.998445	-0.49185	0.835064	0.725409	10.2759	3.97725	3.22208	8.32638	4.75788	7.08149	8.31344	5.0064	1.01491	7.45995	17.0853	16.1686	8.59162	20.2318
LOC_Os08g01110	expressed protein	-	-	-	-1.77531	0.566272	0.410796	-0.25751	0.952238	0.94754	-1.5178	0.719548	0.582385	1.06774	5.27158	0	5.87117	4.22953	4.56343	0	1.66213	0.126864	0.088809	6.92099	4.41947	3.03749	12.8107
LOC_Os08g01120	sulfate transporter, putative, expressed	OsMOT1;1	-	-	5.75924	0.116451	0.436636	7.10568	0.0440172	0.232951	-1.34644	0.848859	0.921513	0	0	0	0	0	0	0	0	1.07834	0.088809	2.44836	0	0.104141	3.60218
LOC_Os08g01130	flap endonuclease, putative, expressed	OsSEND-1|OsSEND1	-	-	-1.30667	0.7895	0.792456	4.35997	0.147376	0.130513	-5.66665	0.106999	0.0627386	0	0	0.557667	0	0	0	0.182046	0	0	0.088809	2.28869	4.20383	5.31118	11.0501
LOC_Os08g01140	cytochrome b561, putative, expressed	-	-	CBS&M	-2.31947	0.0247767	0.0021583	-7.5626	1.73e-06	2.56e-24	5.24312	0.000114724	2.19e-11	26.0942	39.1667	35.696	30.6902	39.9139	4.62657	10.505	12.5723	3.5395	11.4564	0.585608	0	1.1759	0
LOC_Os08g01170	acetyltransferase, GNAT family, putative, expressed	OsSNAT2	-	CBS&M	-0.74842	0.619033	0.562131	-4.09826	0.00122094	1.69e-06	3.34984	0.00914989	0.000370676	21.0346	20.4829	28.3171	15.9055	20.5553	38.5233	21.178	6.42612	5.07456	14.9199	0.745154	0.053895	8.85197	2.61994
LOC_Os08g01180	nicalin, putative, expressed	-	-	-	-0.581626	0.821759	0.768528	-0.652651	0.766693	0.745323	0.0710249	0.991358	0.999796	14.7932	4.82242	11.4012	1.6546	0.124389	1.60514	1.82046	6.94918	2.47385	14.2982	7.98379	16.2225	6.87329	12.566
LOC_Os08g01220	harpin-induced protein 1 domain containing protein, expressed	-	-	-	0.753241	0.751258	0.757039	-2.47907	0.112946	0.0501125	3.23231	0.0691042	0.0134409	8.58627	8.05394	0.867483	5.33743	4.04264	13.4076	12.3791	22.0431	6.85065	3.72998	2.98062	0.323372	6.45673	0
LOC_Os08g01240	expressed protein	-	-	CBS	9.84931	0.00284463	1.97e-08	7.85777	0.00501318	2.22e-05	1.99154	0.569017	0.34068	0	0	0	0	0	12.7467	2.73069	2.76473	6.21633	1.50975	3.03384	0.862325	1.77039	4.65767
LOC_Os08g01270	protein kinase family protein, putative, expressed	-	-	CM	-1.70041	0.243207	0.137859	-2.98125	0.0330697	0.00309615	1.28085	0.531587	0.449708	13.4829	9.74428	11.0914	9.3405	11.2572	5.28751	4.12638	10.6106	0	1.9538	3.61932	5.65901	1.51004	3.25067
LOC_Os08g01290	OsFBT12 - F-box and tubby domain containing protein, expressed	OsTLP2|OsTLP2a|OsTLP2b	-	-	0.44652	0.86034	0.868957	1.07227	0.484242	0.395305	-0.625755	0.831476	0.74335	1.8276	1.49147	7.86931	4.64356	0.248778	10.2918	7.0998	1.19556	3.36189	6.74948	26.2933	12.7193	16.8708	11.9838
LOC_Os08g01310	phospholipase C, putative, expressed	-	-	-	-1.66941	0.61836	0.997753	5.07608	0.0639085	0.33826	-6.74549	0.0468988	0.415494	0	0	0	0.053374	0	0	0	0	0	0	1.38386	1.29349	2.03075	0
LOC_Os08g01320	C3-BTB1 - Bric-a-Brac, Tramtrack, Broad Complex BTB domain with C3 subfamily conserved sequence, expressed	-	-	CBS&M	0.86061	0.306898	0.328369	-0.79725	0.337982	0.327998	1.65786	0.0474368	0.0239197	5.82763	3.43038	7.55949	10.408	25.0333	27.7594	17.4764	23.8364	28.4809	15.0975	15.2757	10.2401	19.1098	14.2156
LOC_Os08g01350	transmembrane protein 18, putative, expressed	-	-	-	-0.977082	0.769254	0.687708	1.23358	0.645986	0.57692	-2.21066	0.423284	0.271633	0	1.78977	7.00182	0.640491	4.07374	1.03862	0.121364	0	3.23503	3.01951	16.3934	14.1745	16.1418	15.2345
LOC_Os08g01360	RING finger protein 13, putative, expressed	-	-	-	-0.270729	0.621863	0.489449	-0.637375	0.0983712	0.0817455	0.366646	0.541999	0.640816	33.7244	31.4203	49.5704	32.3982	36.3216	51.8365	30.9479	45.4312	24.4847	38.4543	69.3526	55.081	53.1118	59.2398
LOC_Os08g01380	2Fe-2S iron-sulfur cluster binding domain containing protein, expressed	Fd1	-	CBS&M	-1.36104	6.07e-08	2.65e-31	-4.49739	1.15e-15	2.66e-280	3.13635	3.34e-13	1.85e-130	4115.86	4100.25	3819.4	4124.76	4369.72	2486.26	2274.85	1977.23	1642.32	1698.56	519.106	385.567	487.848	433.309
LOC_Os08g01390	phosphatidylinositol-4-phosphate 5-Kinase, putative, expressed	-	-	-	1.35288	0.798869	0.837935	3.16933	0.366018	0.407729	-1.81646	0.76882	0.788709	0.482762	0	0	0.266871	0	0	0	0	2.02982	0	5.64188	1.1318	3.28044	4.85174
LOC_Os08g01410	phosphate/phosphoenolpyruvate translocator-related protein, putative, expressed	OsUGT2	-	CBS	8.45637	0.0267774	0.00217111	7.46281	0.0234732	0.00866311	0.993562	0.892577	0.887646	0	0	0	0	0	1.79398	6.25025	1.94278	0	0.88809	3.08707	0.053895	1.56211	3.15363
LOC_Os08g01420	PHD-finger domain containing protein, putative, expressed	Ehd3	-	-	-2.38703	0.441695	0.263286	-0.388929	0.930402	0.922313	-1.9981	0.621765	0.445991	5.51728	1.39204	2.3546	4.00307	0	0.944199	0	2.0175	0.253728	0	2.98062	7.70703	5.36325	4.94878
LOC_Os08g01490	cytochrome P450, putative, expressed	-	-	-	2.28896	0.593688	0.722351	-5.65058	0.0797259	0.151916	7.93954	0.0577639	0.051175	0	1.04403	0.061963	0	0	0	4.67252	0.074722	0.507456	2.04261	0	0	0	0
LOC_Os08g01514	expressed protein	-	-	-	0	1	1	7.61456	0.0311382	0.185937	-7.61456	0.0622155	0.308156	0	0	0	0	0	0	0	0	0	0	1.38386	4.31163	2.91594	0
LOC_Os08g01590	expressed protein	-	-	-	-0.712114	0.640961	0.504269	-0.11242	0.957816	0.957462	-0.599694	0.788232	0.660541	0.793109	5.56816	7.12575	10.1945	7.99199	4.81541	7.70662	3.6614	3.86935	3.9964	18.6289	7.65313	12.2886	18.9703
LOC_Os08g01600	polygalacturonase, putative, expressed	-	-	-	-1.18196	0.838836	0.812105	-1.41052	0.772243	0.750782	0.228564	0.986964	0.993153	0	1.64062	0.557667	2.98896	4.35361	0.09442	0	0	0.063432	4.61807	4.15157	0	0	2.86253
LOC_Os08g01610	DUF250 domain containing protein, putative, expressed	-	-	-	-0.177055	0.924402	0.877347	-1.09124	0.199032	0.14472	0.914183	0.416221	0.394469	10.5863	11.8323	5.76256	13.5571	11.3194	18.5063	3.15547	9.71391	10.276	15.9856	13.8918	11.3719	16.6625	7.95686
LOC_Os08g01620	shwachman-Bodian-Diamond syndrome protein, putative, expressed	-	-	-	-0.010254	1	0.995831	-0.231932	0.912862	0.920534	0.221678	0.958931	0.970072	6.75867	3.82811	6.75397	7.31227	16.6681	13.8797	16.6876	21.0717	1.96639	0.088809	13.2531	14.6595	20.4116	21.2021
LOC_Os08g01660	mago nashi, putative, expressed	-	-	-	-0.361616	0.943778	0.920223	-0.0201235	0.996602	0.997006	-0.341492	0.966283	0.943196	3.79313	6.86076	0.681593	0	5.31763	7.36475	0	2.09223	0.063432	7.28234	9.26122	4.31163	10.9869	8.44203
LOC_Os08g01670	invertase/pectin methylesterase inhibitor family protein, putative, expressed	OsPMEI28|OsPMEI28	-	CV	0.570475	0.894512	0.921197	4.83647	0.0245733	0.00451297	-4.266	0.0661788	0.0212693	0	0	3.03619	0.160123	0	0	2.42728	0.074722	2.72757	0.088809	54.6624	49.5837	32.0754	41.5794
LOC_Os08g01680	WD domain, G-beta repeat domain containing protein, expressed	OsWD40-152/OsCAF1BL	-	-	0.768483	0.903784	0.917162	-1.56404	0.724116	0.666767	2.33252	0.676939	0.585173	1.13794	3.13209	1.30122	0	0.279875	0	3.09478	0.074722	0.063432	9.32494	2.02256	1.99413	0	0
LOC_Os08g01740	VHS and GAT domain containing protein, expressed	-	-	-	1.18958	0.315627	0.203318	1.55646	0.129643	0.0406049	-0.366888	0.897008	0.802729	2.75864	1.29261	1.11533	2.34847	5.28653	8.59221	4.55115	4.70751	7.23124	10.3907	22.3546	16.4381	19.1619	17.3207
LOC_Os08g01750	SAC domain containing protein, putative, expressed	-	-	-	0.501487	0.814707	0.810697	1.88999	0.109961	0.0428145	-1.3885	0.373834	0.220969	0.655177	2.5355	2.91226	4.96381	1.30608	3.87121	5.27934	1.19556	8.30958	1.86499	22.7804	13.4199	24.5252	30.0323
LOC_Os08g01760	dehydrogenase, putative, expressed	-	-	-	1.35294	0.476694	0.418718	1.47838	0.373949	0.294614	-0.125433	0.985299	0.967525	0	1.04403	4.08956	2.13497	4.88227	4.90983	2.48796	2.69001	18.3318	4.61807	13.466	19.6718	16.5584	15.8652
LOC_Os08g01770	adenylate kinase, putative, expressed	OsAK1|AMK	-	CBS&M	0.807937	0.00325891	0.00139881	-1.62385	9.31e-07	1.12e-13	2.43179	5.74e-09	2.88e-28	84.7937	101.818	124.112	110.325	145.006	306.204	388.669	214.677	148.558	216.339	114.594	98.5745	74.2003	78.9379
LOC_Os08g01780	OsIAA25 - Auxin-responsive Aux/IAA gene family member, expressed	IAA25	-	CV	0.199401	0.853177	0.929498	1.79237	0.0014815	0.00012067	-1.59297	0.00718568	0.000773413	7.44833	19.0908	8.67483	12.6497	15.2998	16.6179	13.8355	10.6106	15.1602	31.616	79.3057	85.5858	109.921	159.331
LOC_Os08g01794	bromodomain domain containing protein, expressed	-	-	-	1.40889	0.0726454	0.0539804	0.91902	0.241547	0.22395	0.489871	0.74228	0.781157	1.93105	1.91425	7.96266	10.107	15.4553	25.3989	29.2488	31.8616	14.2088	21.403	49.11	25.1649	35.9985	27.792
LOC_Os08g01840	nucleic acid binding protein, putative, expressed	-	-	-	0.980675	0.276557	0.258057	0.581444	0.571425	0.517185	0.399231	0.830977	0.852865	6.34487	5.36929	6.44416	2.18834	7.80541	20.4891	4.67252	19.8014	10.4028	13.2325	21.9288	18.9711	23.1193	20.6684
LOC_Os08g01850	esterase, putative, expressed	-	-	-	0.695641	0.285939	0.340235	0.212118	0.823945	0.808604	0.483524	0.623073	0.686681	6.03453	14.3678	7.93127	23.3245	23.5095	40.2229	51.2763	24.2848	12.3692	29.2182	46.306	38.589	43.7391	42.6468
LOC_Os08g01859	ribosomal protein L30 containing protein, expressed	-	-	-	-2.58205	0.483923	0.361406	0.4466	0.929556	0.919306	-3.02865	0.450172	0.315112	0	0	3.346	5.23068	1.43047	2.17166	0	0	0	0.177618	3.88545	4.90447	14.788	2.86253
LOC_Os08g01870	Rf1, mitochondrial precursor, putative, expressed	-	-	-	7.91426	0.0660148	0.0842727	7.08914	0.0564262	0.125692	0.82512	0.934206	0.955466	0	0	0	0	0	1.03862	0	0	4.50367	0	1.86288	0	1.45797	2.71698
LOC_Os08g01880	synaptobrevin-related family protein, putative, expressed	-	-	-	0.548251	0.872036	0.86945	-0.0116639	0.997141	0.996676	0.559915	0.908341	0.893015	1.8276	5.51844	3.77975	2.0816	0.404264	8.49779	0.060682	12.2545	2.47385	1.42094	10.1128	4.52721	3.697	8.97572
LOC_Os08g01890	DNA binding protein, putative, expressed	-	-	-	-0.0256215	0.99954	0.96838	0.19351	0.875784	0.857359	-0.219132	0.916858	0.855782	5.34487	6.16474	19.0227	7.73927	10.7907	9.06431	20.9353	12.927	5.39171	13.0549	30.8707	30.3431	23.4317	26.7331
LOC_Os08g01900	armadillo/beta-catenin repeat family protein, putative, expressed	OsPUB15|OsPUB15	-	-	0.00346754	1	0.99027	0.527815	0.626573	0.579726	-0.524347	0.742499	0.634012	6.4828	7.20878	9.29445	5.49755	8.64503	3.87121	19.661	13.9731	3.55219	6.9271	32.84	26.5704	15.4649	32.6037
LOC_Os08g01920	SGR2, putative, expressed	FSE1	-	CM&V	-7.38105	0.01018	3.06e-05	-0.0834667	0.98656	0.991481	-7.29758	0.0105554	6.89e-05	8.10351	0	4.77115	11.689	0	0	0	0	0.063432	0.088809	10.2193	9.32389	15.2566	12.7602
LOC_Os08g01930	KH domain-containing protein, putative, expressed	-	-	-	0.0287693	1	1	0.848755	0.533343	0.505856	-0.819986	0.675392	0.598172	16.8622	6.41332	6.8779	12.2504	0.031097	14.0686	15.838	12.7775	4.7574	10.6571	21.7691	51.1467	39.3132	46.043
LOC_Os08g02000	retrotransposon protein, putative, unclassified, expressed	-	-	-	-1.75967	0.646437	0.513022	-1.43324	0.712357	0.618242	-0.326421	0.97607	0.957584	0.068977	3.62245	1.74415	2.07937	2.89211	0	0	0	2.09606	0.976899	3.36376	1.13089	1.32289	1.73213
LOC_Os08g02050	protein kinase family protein, putative, expressed	-	-	-	0.644453	0.767537	0.77693	0.526105	0.798045	0.771332	0.118348	0.984723	0.996655	1.55174	2.73436	3.09815	0.106749	12.9054	11.8969	4.85457	4.93168	11.1006	4.70688	4.36447	17.7316	16.0898	18.5337
LOC_Os08g02060	expressed protein	-	-	-	0.368496	0.605338	0.720407	0.223731	0.777973	0.777736	0.144765	0.926287	0.972457	13.207	26.9459	34.7613	26.8473	36.7258	49.0983	38.4724	53.4265	12.623	69.5374	67.6493	91.4064	82.2192	77.7734
LOC_Os08g02070	OsMADS26 - MADS-box family gene with MIKCc type-box, expressed	OsMADS26	MIKC_MADS	CV	-1.08629	0.593912	0.540348	4.47173	0.00364048	6.58e-05	-5.55802	0.00143174	8.09e-07	0.103449	0.099431	0.061963	4.91043	3.91825	4.15447	0.242728	0.074722	0.951479	0.177618	71.6945	112.857	83.2085	124.447
LOC_Os08g02080	rickettsia 17 kDa surface antigen family protein, expressed	SDH6	-	CBS&V	1.75559	0.00559405	0.00100123	2.71985	4.95e-05	2.59e-08	-0.96426	0.154237	0.116777	1.89657	13.2244	9.41838	17.3466	27.832	60.6176	100.854	26.9748	52.5851	51.5092	225.037	230.241	204.741	234.824
LOC_Os08g02110	peroxidase precursor, putative, expressed	-	-	-	6.29326	0.104462	0.0281407	2.53151	0.503309	0.475462	3.76175	0.427864	0.330109	0.034483	0	0.061963	0.053374	0	0.18884	0	0	11.0372	2.04261	0.106451	0	1.77039	0
LOC_Os08g02120	kinase, pfkB family, putative, expressed	OsFKII	-	CBS&V	3.28923	0.00120315	4.79e-06	3.45484	0.00043193	1.4e-06	-0.165614	0.959862	0.93014	4.75866	0.69602	9.23249	5.12393	0.155486	60.5231	97.3947	53.2023	18.0781	32.2377	97.5087	86.8792	105.234	153.121
LOC_Os08g02130	RNA recognition motif containing protein, putative, expressed	-	-	-	1.28236	0.758168	0.728949	1.63073	0.629654	0.552773	-0.348373	0.974991	0.955422	0.034483	0	3.16011	0	1.58596	4.53215	0.060682	6.27668	0	3.37474	8.14347	5.22785	8.4354	7.08354
LOC_Os08g02140	STIP1 homology and U box-containing protein 1, putative, expressed	OsPUB68	-	-	0.463711	0.911779	0.924263	0.53129	0.867106	0.843601	-0.0675794	0.993514	0.980384	2.51726	4.02697	3.59386	0.266871	1.77254	3.68237	0	5.15584	0.31716	11.4564	11.9225	14.7673	1.66625	7.37465
LOC_Os08g02190	expressed protein	-	-	-	3.1847	0.469133	0.538012	2.60346	0.526239	0.610366	0.581233	0.961972	0.970948	0	0	0.61963	0	0	3.58796	4.55115	0	0	0.177618	4.2048	0	0	3.39622
LOC_Os08g02210	expressed protein	-	-	CBS&M	-1.65197	7.58e-05	1.94e-08	-5.14445	2.55e-11	1.68e-65	3.49249	9.47e-09	6.33e-29	160.898	195.035	219.597	201.808	189.382	92.437	93.8752	104.537	29.7496	73.7115	20.8111	9.43168	8.48747	16.2048
LOC_Os08g02330	RNA recognition motif containing protein, putative, expressed	-	-	-	0.531444	0.553521	0.615999	1.21294	0.0602828	0.0442624	-0.681495	0.475068	0.375739	5.86211	13.1249	10.5337	12.3828	2.64326	29.3646	15.4132	10.0875	14.1453	13.1437	52.0543	39.0741	46.9675	69.0888
LOC_Os08g02340	60S acidic ribosomal protein, putative, expressed	-	-	CV	0.860472	0.0225613	0.0194296	1.71455	2.11e-05	1.07e-08	-0.85408	0.0293636	0.00834376	10.5863	22.024	28.8128	17.9871	29.1381	49.476	66.2648	44.684	38.3129	46.4471	202.895	170.74	149.234	182.474
LOC_Os08g02350	expressed protein	-	-	-	-1.05345	0.670988	0.567211	-0.218304	0.945765	0.943614	-0.835148	0.823805	0.736962	8.27592	2.83379	4.58526	2.02822	7.61882	0	2.18455	3.28778	0.063432	9.50256	12.4015	5.06616	14.5797	12.2264
LOC_Os08g02370	galactosyltransferase family protein, putative, expressed	-	-	-	-2.1986	0.659814	0.698887	-0.806798	0.890253	0.909258	-1.3918	0.862865	0.877158	0.586211	1.44175	0	4.21657	0	1.98282	0	0	0	0	5.32253	1.88634	0	0
LOC_Os08g02390	RNA recognition motif containing protein, putative, expressed	-	-	-	-0.016605	1	1	-3.19161	0.416029	0.314842	3.175	0.545998	0.436311	0	5.31958	1.11533	3.20246	0	4.72099	9.16299	0	0.126864	0	0.319352	1.72465	0	0
LOC_Os08g02400	40S ribosomal protein S13, putative, expressed	-	-	-	0.921115	0.704312	0.711635	1.76555	0.302481	0.252547	-0.844433	0.803258	0.746068	0.068966	4.57384	1.673	11.3153	0.248778	24.8324	13.2287	3.28778	0	5.77258	32.2545	27.5944	28.9509	31.0026
LOC_Os08g02410	40S ribosomal protein S13, putative, expressed	-	-	CBS&V	1.32445	0.0159617	0.00770747	1.59308	0.00270385	0.000419066	-0.268628	0.822067	0.739282	12.1035	14.4673	11.0294	5.76442	6.84139	50.5146	32.7076	35.5678	27.466	15.0975	61.7413	70.549	78.2097	96.4041
LOC_Os08g02420	OsCML7 - Calmodulin-related calcium sensor protein, expressed	CML7	-	CV	0.439347	0.506386	0.523933	1.35859	0.00713773	0.00039518	-0.919239	0.0994739	0.0282854	7.13798	8.74996	9.41838	12.2761	14.6779	17.09	29.9163	17.485	12.623	12.7885	57.0575	67.6386	64.359	76.8031
LOC_Os08g02460	expressed protein	-	-	-	-0.589167	0.812825	0.742272	-0.47131	0.837488	0.819374	-0.117857	0.985299	0.963396	9.72421	3.23152	3.3476	5.6043	7.18346	5.94845	3.27683	6.87446	0	8.96971	11.6563	5.44343	13.4862	12.1779
LOC_Os08g02540	adenylate kinase, putative, expressed	-	-	-	-0.485624	0.341401	0.219986	-0.556275	0.231552	0.197543	0.0706509	0.969119	1	24.5519	38.4302	20.3858	30.7436	24.3491	34.4633	37.5015	20.6981	13.8916	22.2022	48.435	51.3083	43.4267	45.7519
LOC_Os08g02550	proteasome subunit, putative, expressed	-	-	-	-0.288904	0.965614	0.95299	0.452861	0.914385	0.903376	-0.741765	0.912036	0.873651	0	4.37498	2.91226	7.73927	0.031097	0.660939	0	0	4.69396	8.08162	2.98062	18.3783	4.94669	14.2641
LOC_Os08g02630	photosystem II core complex proteins psbY, chloroplast precursor, putative, expressed	PSBY	-	CBS&M	-1.3046	4.54e-07	2.42e-21	-5.21267	1.13e-15	1.4e-276	3.90807	1.42e-13	8.8e-150	2583.12	2694.54	2499.4	2808.23	2568.6	1577.76	1545.03	1184.8	1191.32	1188.89	164.2	202.592	203.96	140.264
LOC_Os08g02640	succinate dehydrogenase iron-sulfur subunit 2,mitochondrial precursor, putative, expressed	RPS14	-	CV	1.09926	0.0467287	0.0381937	2.19167	0.000116041	3.94e-07	-1.09241	0.0558664	0.026298	11.3104	6.06531	8.98464	8.21964	15.7974	34.2744	12.3791	22.865	34.8241	25.2218	95.6991	132.852	117.419	115.18
LOC_Os08g02680	expressed protein	-	-	-	1.8728	0.579269	0.496152	2.37908	0.39446	0.279192	-0.506281	0.952697	0.925512	0	1.04403	0	2.45522	0.031097	0.18884	2.85206	5.15584	0	7.44814	11.4434	11.318	5.6236	8.00538
LOC_Os08g02690	MA3 domain containing protein, expressed	-	-	-	-0.0939199	0.993037	0.978531	0.482266	0.860045	0.844401	-0.576186	0.897431	0.857737	4.65521	2.73436	9.85212	1.33436	1.74144	0	9.16299	4.48334	9.00734	0.088809	20.9708	9.43168	12.9655	14.4097
LOC_Os08g02850	zinc finger family protein, putative, expressed	-	-	-	1.15908	0.822063	0.828454	4.48912	0.145005	0.0728966	-3.33004	0.393486	0.292773	0	0	1.05337	0.053374	0	3.49354	0	0	0.063432	0	11.4434	7.76093	18.6412	11.2075
LOC_Os08g02860	transposon protein, putative, unclassified, expressed	-	-	-	0.125294	0.965068	0.990633	-0.592672	0.674721	0.676695	0.717966	0.699168	0.722993	6.31039	5.51844	14.8711	23.3779	5.5975	24.2659	24.3942	10.6853	0.31716	21.5806	16.6063	22.151	17.1312	17.5633
LOC_Os08g02950	expressed protein	-	-	-	0.347291	0.971962	0.990904	-7.21426	0.0577874	0.0703065	7.56155	0.0833375	0.0912819	0	2.03834	0	1.28098	0	0	2.60933	2.76473	0	0.088809	0	0	0	0
LOC_Os08g03290	glyceraldehyde-3-phosphate dehydrogenase, putative, expressed	OsGAPC3	-	CBS&V	2.74357	5.86e-12	1e-100	2.81473	4.89e-13	5.91e-101	-0.0711538	0.892684	0.608164	59.9659	60.4046	70.7618	64.4227	78.8315	702.295	701.363	459.841	442.818	527.348	1124.54	1246.11	1062.44	1273.73
LOC_Os08g03310	zinc finger family protein, putative, expressed	C3H54	-	CM	-2.81487	0.0268269	0.00281127	-5.23191	0.000425468	7.04e-09	2.41705	0.0795344	0.0364492	38.7244	63.3378	26.5821	22.0436	42.8831	4.53215	0.364092	6.57557	9.19763	10.9235	5.90801	1.07791	3.38458	0
LOC_Os08g03350	amino acid transporter, putative, expressed	OsHT|OsLHT1	-	-	3.12665	0.476778	0.461873	1.88027	0.679746	0.69441	1.24638	0.886586	0.890915	0	0	1.79693	0	0	2.73818	0	0	13.2573	0	2.76771	0	5.36325	4.90026
LOC_Os08g03360	ATBET9, putative, expressed	-	-	-	0.157727	0.941189	0.970623	0.0540882	0.977332	0.964768	0.103638	0.977296	0.996761	4.31038	4.72299	3.22208	14.6245	13.8072	10.1973	7.46389	4.63279	13.1304	18.0282	19.3208	20.9653	24.7855	17.9514
LOC_Os08g03370	Divergent PAP2 family domain containing protein, expressed	-	-	-	-1.60656	0.763707	0.801093	-0.0271473	0.996825	0.998197	-1.57941	0.827535	0.847224	0	0	3.09815	0.693865	0	1.79398	0	0	0	0	0.053225	3.82657	2.49938	0.873314
LOC_Os08g03380	heat shock protein DnaJ, putative, expressed	-	-	CBS&V	3.49272	0.0672936	0.00578628	4.81641	0.00995035	4e-05	-1.32368	0.649349	0.47475	0.034483	0	0.061963	0.053374	1.1506	6.89265	4.36911	3.13834	3.10817	1.24333	15.0095	13.6894	16.5584	27.5094
LOC_Os08g03390	pre-mRNA-splicing factor SLU7, putative, expressed	-	-	-	-0.512251	0.448155	0.351194	0.397875	0.563776	0.543695	-0.910126	0.130874	0.0751541	17.8622	23.3664	18.6509	13.5571	15.362	23.9826	17.4764	13.3753	16.8095	7.10472	64.2962	69.2555	64.9839	36.7762
LOC_Os08g03400	expressed protein	-	-	CV	6.72078	0.0026345	1.67e-05	10.0642	3.57e-05	1.56e-11	-3.34338	0.0500256	0.0204349	0.034483	0	0	0.053374	0	5.00425	0.121364	0.074722	0	9.59137	62.5929	51.9012	66.6501	55.1643
LOC_Os08g03430	extracellular ligand-gated ion channel, putative, expressed	-	-	-	-0.511039	0.921666	0.905435	-0.85343	0.821526	0.793603	0.342391	0.972531	0.969098	0	4.62356	0	9.87424	3.63838	0.849779	11.1048	3.06362	1.77609	0	6.17413	10.2401	1.61418	1.60108
LOC_Os08g03440	actin, putative, expressed	-	-	-	-1.41173	0.682728	0.561543	-1.736	0.568587	0.427794	0.324271	0.974534	0.970072	2.51726	3.67896	5.08097	1.01411	5.6597	0	8.55617	1.04611	0	0.088809	0.638704	5.38953	3.33251	1.21294
LOC_Os08g03450	ribosomal protein L37, putative, expressed	-	-	CBS&V	1.49261	0.0477383	0.0304222	1.8402	0.00995176	0.00280925	-0.347589	0.834021	0.771293	6.62074	1.93891	13.1981	3.09571	7.09017	9.72525	33.5538	16.8873	25.9437	23.712	54.1833	56.3201	45.6137	73.8427
LOC_Os08g03520	retrotransposon protein, putative, Ty1-copia subclass, expressed	OsCSP2	-	CBS&V	0.925916	0.0105585	0.00507596	0.817734	0.0174913	0.00830168	0.108182	0.917107	0.978124	19.6208	25.7527	21.873	33.4657	44.0959	55.2356	88.4745	73.751	57.8499	63.232	138.226	124.822	114.19	129.25
LOC_Os08g03550	expressed protein	-	-	-	-2.70686	0.533938	0.477847	-1.22877	0.809617	0.807898	-1.4781	0.840365	0.817508	2.65519	0.198863	0.61963	7.15215	0	0	0.060682	1.86806	0	0	3.72577	0	0	5.5795
LOC_Os08g03570	NAD dependent epimerase/dehydratase family protein, putative, expressed	-	-	-	0.0683088	0.996316	1	-0.717651	0.724853	0.704721	0.78596	0.791293	0.784021	6.62074	5.76702	0.061963	6.13804	11.8791	7.93127	2.42728	3.96028	19.4102	1.77618	5.2693	7.81482	8.17505	15.6711
LOC_Os08g03579	expressed protein	-	-	CV	1.05919	0.00529021	0.00273594	1.99095	3.12e-06	8.83e-11	-0.931755	0.0172284	0.00527497	19.9312	21.5766	25.3429	19.3749	25.2821	38.6177	88.2924	70.6873	55.947	34.7243	204.013	215.096	249.365	217.601
LOC_Os08g03590	expressed protein	-	-	-	1.08548	0.84738	0.846388	-0.706945	0.892243	0.885227	1.79243	0.780635	0.735449	0	0	0.991409	1.76135	2.05242	0	6.85707	1.79334	0	4.44045	4.6306	0	0.885197	0.242587
LOC_Os08g03610	LSD1 zinc finger domain containing protein, expressed	OsLSD3	LSD	CV	5.8656	0.000531873	2.09e-07	9.66956	1.18e-06	6.54e-19	-3.80396	0.00380505	0.000139844	0.103449	0	0.061963	0.053374	0.031097	13.8797	0.121364	1.94278	0.063432	6.21663	144.453	87.526	119.345	108.388
LOC_Os08g03640	60S acidic ribosomal protein P0, putative, expressed	YK704	-	CBS&V	1.29924	0.182632	0.180303	2.21024	0.014777	0.00382951	-0.911004	0.48516	0.407306	2.34484	5.22015	0.929446	12.3828	1.1195	14.4462	19.7824	17.9334	3.48876	14.2094	60.4107	42.5234	51.2373	49.0026
LOC_Os08g03650	BTBN17 - Bric-a-Brac, Tramtrack, Broad Complex BTB domain with non-phototropic hypocotyl 3 NPH3 and coiled-coil domains, expressed	-	-	-	0.721459	0.314738	0.38646	1.04592	0.087734	0.0870459	-0.324464	0.816294	0.749516	5.51728	19.3394	13.5079	14.6779	6.93468	30.4976	10.498	33.1767	28.6712	15.0975	55.9398	72.3275	53.4763	64.5282
LOC_Os08g03840	expressed protein	-	-	-	-0.191865	0.978377	0.96442	1.13924	0.689098	0.619665	-1.33111	0.732719	0.619826	0.379313	4.37498	0.681593	4.10982	2.239	0	2.42728	0	7.61183	0.799281	14.8499	3.61099	9.11232	23.7735
LOC_Os08g03870	2-aminoethanethiol dioxygenase, putative, expressed	-	-	-	1.16782	0.855593	1	-0.252352	0.972816	1	1.42017	0.863328	1	0	0.049716	1.92085	0	0	0	0	0	0	5.15092	0.106451	2.15581	0.520704	0.436657
LOC_Os08g03880	retrotransposon protein, putative, unclassified, expressed	-	-	-	-1.21368	0.758023	0.700889	-2.37242	0.421709	0.306155	1.15874	0.840365	0.816306	0	4.07669	9.17053	2.24172	8.956	0	3.09478	0	6.08947	2.22022	3.40642	0	2.70766	3.0566
LOC_Os08g03990	expressed protein	-	-	-	-0.163688	0.992492	0.986067	-0.501297	0.921678	0.918569	0.337609	0.977019	0.977298	4.41383	0	1.1773	1.6546	0	4.34331	3.82297	1.64389	0	0	0.425802	2.42529	2.8118	5.19137
LOC_Os08g04090	expressed protein	-	-	-	1.0786	0.732943	0.697946	1.34087	0.606706	0.519083	-0.262266	0.975249	0.955098	2.17243	0.596588	3.40797	0.053374	1.61706	16.3346	4.18706	3.43723	0.063432	0	10.6983	14.9829	9.06025	5.62802
LOC_Os08g04110	transporter, putative, expressed	-	-	-	3.13075	0.339241	0.570205	5.81813	0.0478961	0.150205	-2.68737	0.482055	0.711624	0	0	0.061963	0	0	0	0	0.747223	0	0	1.59676	2.15581	2.8118	1.84366
LOC_Os08g04130	copine-6, putative, expressed	OsRFPHC-2	-	CV	-3.88638	0.0555696	0.0159454	5.05581	0.00303898	5.9e-05	-8.94219	0.000138192	1.07e-09	0.034483	2.78408	0.061963	0.106749	0.031097	0	0.060682	0	0	0.177618	47.9028	41.715	48.5817	61.7627
LOC_Os08g04150	RNA polymerase II complex component SRB7, putative, expressed	OsMED21	-	-	-3.49435	0.223741	0.0733353	-2.21399	0.471577	0.319632	-1.28036	0.810766	0.724836	9.93111	5.41901	5.01901	0.266871	0.373167	2.17166	0.364092	0	0	0.266427	5.90801	0	2.39524	1.26145
LOC_Os08g04170	zinc finger C-x8-C-x5-C-x3-H type family protein, expressed	C3H55	C3H	-	0.493292	0.910025	0.914121	1.41273	0.575821	0.484015	-0.919443	0.843312	0.772422	2.93106	2.03834	2.41656	0.106749	1.55486	1.4163	13.8962	3.21306	0	0.088809	15.9144	5.82069	2.8118	25.2291
LOC_Os08g04180	tryptophan synthase beta chain 1, putative, expressed	-	-	CBS&M	-0.385555	0.670165	0.610541	-1.44774	0.0193605	0.00913035	1.06219	0.127255	0.154085	30.483	35.5467	51.925	47.77	47.5166	59.9566	78.4012	33.1767	4.63053	43.0724	56.5785	28.5106	45.1971	25.6172
LOC_Os08g04270	WD domain, G-beta repeat domain containing protein, expressed	OsFIE2	-	-	0.475058	0.608925	0.652345	-0.38406	0.683856	0.675064	0.859119	0.310511	0.316341	10.7242	10.6889	14.0656	7.57914	11.6615	10.0085	21.5421	21.7442	26.7683	10.6571	19.6934	16.2225	23.3275	24.8809
LOC_Os08g04280	actin, putative, expressed	-	-	-	-0.701008	0.724807	0.639756	-0.598521	0.757066	0.721882	-0.102487	0.986235	0.965621	6.03453	7.6065	10.1	4.96564	2.79875	6.60939	13.7748	3.6614	0.190296	3.01951	3.14029	17.4081	14.216	6.88948
LOC_Os08g04300	fringe-related protein, putative, expressed	-	-	-	-2.46574	0.582342	0.550501	-4.3487	0.266525	0.175902	1.88296	0.784711	0.776427	0.034483	1.93891	4.70919	0.320246	5.47311	3.21028	0	0	0	0	1.17096	0	0	0
LOC_Os08g04390	basic helix-loop-helix DND-binding domain containing protein, expressed	OsPRI1|OsbHLH115	bHLH	CBS&M	-0.407386	0.277315	0.212188	-1.45483	8.8e-05	4.97e-07	1.04744	0.0042544	0.00252629	83.8972	125.134	83.0305	76.8056	95.7484	69.1153	82.2242	77.3376	75.1034	124.777	91.2282	98.2512	82.6878	67.5363
LOC_Os08g04420	tyrosine protein kinase domain containing protein, putative, expressed	-	-	-	0.0882053	1	1	0.814382	0.894527	0.926408	-0.726177	0.953883	0.963036	2.0345	0	0	0	0	3.58796	0	0	0	0	1.49031	0	6.45673	0
LOC_Os08g04430	expressed protein	-	-	CBS&M	-1.68314	0.176108	0.34579	-5.58394	0.000243242	2.56e-05	3.9008	0.00658222	0.0116645	37.6899	54.041	67.2919	74.7773	55.6019	24.9268	9.64845	22.1925	16.0483	36.4117	0	9.86284	2.03075	0
LOC_Os08g04440	RNA recognition motif containing protein, putative, expressed	OsDEG10	-	-	1.07157	0.687957	0.631659	1.76521	0.374968	0.251705	-0.693643	0.876781	0.81208	1.00001	0	3.40797	3.46933	0.031097	7.74243	2.18455	3.51195	4.24994	3.01951	19.9063	14.4439	13.9549	5.62802
LOC_Os08g04450	DAG protein, chloroplast precursor, putative, expressed	-	-	-	0.0335331	0.997759	1	-0.316067	0.818814	0.822838	0.3496	0.869768	0.89429	6.51729	5.22015	9.10857	19.108	5.34872	12.0857	26.3967	9.0414	3.80592	10.4795	15.4353	8.73104	19.6826	28.8679
LOC_Os08g04460	NADPH-dependent FMN reductase domain containing protein, expressed	-	-	-	0.472039	0.940556	0.970672	1.93053	0.551349	0.678695	-1.45849	0.786444	0.844936	3.62072	2.93323	0	0	1.89693	0	0	0	11.7983	0	11.816	18.4861	11.7679	24.8409
LOC_Os08g04470	U box protein 8, putative, expressed	OsPUB30	-	CM&V	-6.29795	0.0504899	0.00215319	0.125495	0.982626	0.973936	-6.42345	0.0481625	0.00259566	3.82761	0.546873	0.061963	0.480368	1.83474	0	0	0	0	0.088809	0.638704	1.1318	9.00818	4.51212
LOC_Os08g04500	terpene synthase, putative, expressed	-	-	CBS&M	-3.10783	2.63e-07	2.33e-23	-7.78466	2.51e-12	2.57e-122	4.67683	3e-09	1.02e-42	530.038	524.501	585.551	613.377	559.315	129.733	112.747	80.476	28.9884	77.2638	7.45154	9.53947	6.82122	1.74663
LOC_Os08g04620	MSP domain containing protein, putative, expressed	-	-	CBS&V	1.66347	0.0126158	0.00452197	1.46444	0.0193337	0.0108425	0.199033	0.915749	0.955071	18.0691	15.8096	3.71778	15.692	3.98045	48.0597	37.8656	57.0879	55.2492	26.6427	63.2849	69.5788	96.9551	93.7842
LOC_Os08g04780	amine oxidase, putative, expressed	Hd18|OsHDMA703|HDMA703	-	CBS&V	7.11129	0.0432438	0.0426375	7.6134	0.0196674	0.0201509	-0.502108	0.9587	0.956438	0	0	0	0	0	0.28326	3.0341	0.896668	0.063432	0	1.70321	4.95837	0.312422	1.69811
LOC_Os08g04790	xylosyltransferase, putative, expressed	-	-	-	6.26713	0.0833406	0.0238261	6.40033	0.0518056	0.0169177	-0.133199	0.991358	0.988241	0.068966	0	0	0	0	0	8.01003	3.06362	0	0	4.15157	1.40128	1.14555	10.8679
LOC_Os08g04810	serine esterase family protein, putative, expressed	-	-	-	-0.872374	0.903899	0.910511	0.420524	0.947177	0.95258	-1.2929	0.878514	0.877446	0	1.34232	0	0	4.01154	0	0	0	0	3.28593	2.60804	5.7129	0	5.43395
LOC_Os08g04830	expressed protein	-	-	-	-0.972038	0.431292	0.33652	-0.925116	0.434639	0.392436	-0.0469226	0.991358	0.970312	10.3794	15.6107	8.73679	15.1583	3.14082	15.6737	7.58526	1.12084	2.9813	8.96971	9.58055	6.79081	13.4342	26.6361
LOC_Os08g04840	MYB family transcription factor, putative, expressed	-	MYB_related	CBS&M	-0.30327	0.57005	0.487395	-1.01009	0.0109468	0.0045878	0.706815	0.109171	0.156885	48.0003	35.8947	50.3759	56.7368	44.5001	53.9137	67.2357	42.9654	46.8762	30.0174	60.8365	45.7571	85.5517	42.3072
LOC_Os08g04920	OsDegp11 - Putative Deg protease homologue, expressed	-	-	-	-3.11856	0.34576	0.176944	0.247045	0.963908	0.958643	-3.36561	0.350138	0.180468	0.137932	4.27555	0.061963	3.04233	0	0.28326	0	0.149445	0	0.621663	4.79028	6.41354	2.44731	4.07546
LOC_Os08g05030	expressed protein	-	-	-	-0.129722	0.997513	0.989752	-1.83263	0.681385	0.634809	1.70291	0.803654	0.778575	0	1.74005	1.11533	5.07055	0.124389	1.8884	0	0	0	7.01591	1.59676	2.69477	0	0.145552
LOC_Os08g05280	oxidoreductase family, NAD-binding Rossmann fold containing protein, expressed	-	-	-	4.01631	0.19879	0.474585	5.54186	0.0568071	0.212996	-1.52555	0.773382	0.877446	0.034483	0	0	0	0	0	1.27432	0.074722	0	0.088809	2.50159	0	3.12422	0.242587
LOC_Os08g05320	expressed protein	-	-	-	3.57902	0.356577	0.542193	3.07661	0.390328	0.587204	0.50241	0.966183	0.978881	0	0	0.247852	0	0	1.8884	0	1.94278	0.063432	0	1.38386	0	2.8118	0
LOC_Os08g05490	tRNA synthetase, putative, expressed	-	-	-	-0.433148	0.960476	0.949583	-1.14994	0.823945	0.811021	0.716791	0.945855	0.951836	0	1.39204	5.57667	0	3.01643	0.377679	0.910231	0	0	7.45995	0	3.82657	4.79048	0
LOC_Os08g05510	MYB family transcription factor, putative, expressed	-	MYB_related	-	-1.3006	0.395411	0.277793	-0.526976	0.793218	0.768294	-0.773627	0.76222	0.662046	13.6208	6.86076	5.76256	5.65767	3.14082	5.28751	3.27683	8.44363	0.063432	1.9538	14.3176	15.5757	7.75849	12.7601
LOC_Os08g05540	expressed protein	-	-	-	0.433077	0.930891	0.936301	1.10512	0.719941	0.658463	-0.672038	0.912788	0.868463	5.17245	1.24289	2.16871	0.053374	0.248778	6.23171	8.1314	3.6614	0	0	12.2418	14.6595	4.79048	9.12128
LOC_Os08g05550	expressed protein	-	-	-	0.94717	0.744495	0.716868	1.49927	0.488247	0.379777	-0.552097	0.915749	0.866211	0.379313	2.58522	3.77975	2.0816	0	4.72099	5.21866	7.39751	0.063432	4.52926	8.6225	10.294	10.8827	19.7951
LOC_Os08g05560	zinc finger, C3HC4 type domain containing protein, expressed	-	-	-	-4.28106	0.265384	0.454232	-2.60868	0.513892	0.695738	-1.67238	0.801785	0.880527	0	1.39204	0	2.82884	0	0	0	0	0.190296	0	0	1.07791	0	0.242587
LOC_Os08g05570	monodehydroascorbate reductase, putative, expressed	-	-	-	0.905838	0.511	0.54023	1.10231	0.344374	0.328727	-0.196477	0.959815	0.93288	0.068966	10.9375	11.5871	3.20246	18.2852	25.3045	6.12889	17.3356	20.5519	26.9979	56.4188	30.2892	38.5842	58.9487
LOC_Os08g05620	cytochrome P450, putative, expressed	-	-	CBS&M	-1.58358	0.51177	0.408338	-5.0075	0.0219393	0.000402619	3.42392	0.140192	0.0484818	8.37937	7.35792	9.29445	5.12393	14.1181	3.11585	7.03912	0	0	9.32494	0.798379	0	1.45797	0.436657
LOC_Os08g05630	expressed protein	-	-	-	3.17958	0.431109	0.460165	2.82695	0.44144	0.481072	0.352639	0.978572	0.985944	0	0.198863	0	0	0.34207	0	0	0.074722	0	5.77258	4.57737	0.053895	1.14555	2.08625
LOC_Os08g05640	DUF1336 domain containing protein, expressed	-	-	-	1.69295	0.591222	0.514196	1.43321	0.634439	0.560374	0.259734	0.978397	0.978881	0.034483	2.63493	2.66441	0	0.031097	8.96989	6.49298	2.09223	4.88426	0	4.94995	12.0187	4.84255	6.88948
LOC_Os08g05650	diacylglycerol kinase, putative, expressed	-	-	-	-1.24674	0.349939	0.261468	-1.64396	0.170271	0.11665	0.397222	0.900806	0.916526	12.6208	10.7883	14.1895	15.7454	16.5437	8.68663	15.3526	3.6614	0	11.9892	7.13219	13.5277	14.8921	8.92721
LOC_Os08g05660	expressed protein	-	-	-	-3.6359	0.33796	0.245617	0.0624913	0.992962	0.99487	-3.69839	0.378962	0.299741	0	4.52413	0.123926	0.266871	2.64326	0	0	0.672501	0	0	1.70321	10.7252	2.86387	0
LOC_Os08g05670	HEAT repeat family protein, putative, expressed	-	-	-	-2.33662	0.544531	0.449414	0.411926	0.937621	0.926408	-2.74854	0.524824	0.402616	1.86208	0	1.61104	3.57607	0	0	1.6991	0.298889	0	0	2.12901	5.49732	4.32184	7.13206
LOC_Os08g05750	pentatricopeptide, putative, expressed	-	-	-	0.083417	1	1	0.565645	0.920012	0.927334	-0.482228	0.970311	0.963375	0	0.994314	0.185889	1.54785	0.031097	0.28326	0	0	2.53728	0.088809	5.74833	0	2.39524	0
LOC_Os08g05790	caffeoyl-CoA O-methyltransferase, putative, expressed	-	-	-	-5.9382	0.053789	0.0225568	0.0392352	0.994179	0.993504	-5.97744	0.0542121	0.0312323	0.827592	1.09374	0.743556	1.60123	0	0	0.060682	0	0	0	1.01128	2.42529	3.43665	1.9407
LOC_Os08g05830	transaldolase, putative, expressed	-	-	-	-5.18542	0.187999	0.562036	2.5585	0.488365	0.723686	-7.74391	0.0710573	0.293815	0	0.795451	0	0	0	0	0	0	0	0	3.29997	2.96424	0	3.29919
LOC_Os08g05840	DNA topoisomerase 1, putative, expressed	OsTOP1	-	-	0.0220002	0.996805	0.983869	0.206067	0.764561	0.747859	-0.184067	0.870738	0.77505	35.3106	20.4331	29.8042	15.5319	19.8711	31.7251	32.7076	25.555	27.2123	37.5662	62.5929	81.1124	72.4299	67.6818
LOC_Os08g05870	oxysterol-binding protein-related protein 6, putative, expressed	-	-	-	1.06071	0.748426	0.745214	0.749477	0.819793	0.802434	0.31123	0.97178	0.971417	0	4.32526	1.23926	3.57607	4.29142	1.03862	20.996	0	12.2424	0	10.3257	16.8692	8.90404	7.85982
LOC_Os08g05880	Brix domain containing protein, putative, expressed	-	-	-	-0.35522	0.928856	0.891468	0.40017	0.893322	0.865405	-0.75539	0.855346	0.764853	0.862075	2.68465	3.09815	0.160123	8.20967	7.45917	3.82297	0.597779	3.04473	0.177618	6.44026	11.6414	11.3513	8.92721
LOC_Os08g05890	MSP domain containing protein, expressed	-	-	-	0.692299	0.870172	0.851644	1.73938	0.496369	0.330291	-1.04708	0.826902	0.69698	1.17242	2.88351	0.247852	0.053374	0.279875	5.75961	2.3666	0.373612	0.063432	2.13142	5.69511	6.41354	9.94545	9.60645
LOC_Os08g05910	peptide transporter PTR2, putative, expressed	OsNRT1.1A|NRT1.1A	-	CBS&V	5.64191	2.48e-13	9.29e-162	6.04296	7.42e-15	1.22e-171	-0.401051	0.229986	0.121369	11.8966	10.6392	5.08097	9.55399	7.55663	623.171	804.159	539.122	395.815	523.795	1410.36	1435.72	1491.66	1658.13
LOC_Os08g05940	retrotransposon protein, putative, unclassified, expressed	-	-	-	0.0185506	1	0.997148	0.0340405	0.985599	0.974167	-0.0154899	0.997577	0.976388	9.96559	5.26986	9.85212	13.3436	15.1444	17.4677	14.321	4.10973	22.7086	6.9271	29.167	15.953	27.7929	36.7277
LOC_Os08g06010	transporter, major facilitator family, putative, expressed	-	-	-	0.193408	0.939682	0.97376	1.97227	0.0511765	0.0310363	-1.77886	0.123199	0.0751409	5.37935	6.71162	9.97605	6.08467	0.031097	10.1029	7.76731	6.57557	4.05964	12.6997	67.7026	49.2064	48.842	58.512
LOC_Os08g06020	MSP domain containing protein, expressed	-	-	-	-0.069271	0.973038	0.9309	0.46753	0.569776	0.539049	-0.536801	0.615515	0.483134	4.96555	13.0255	20.7576	5.87117	11.5993	17.6565	14.5637	14.7203	10.1491	9.8578	37.3642	37.08	43.4788	35.9029
LOC_Os08g06040	60S ribosomal protein L34, putative, expressed	-	-	-	0.098794	0.984083	1	1.12212	0.413327	0.358852	-1.02333	0.60053	0.48126	2.55174	8.15337	2.47852	6.72516	2.95424	13.3132	7.70662	2.39112	0.063432	9.59137	18.6289	24.3068	35.512	20.3773
LOC_Os08g06060	CGMC_MAPKCMGC_2_ERK.13 - CGMC includes CDA, MAPK, GSK3, and CLKC kinases, expressed	OsMPK2|OsMAPK2	-	CBS&V	7.92452	0.0671621	2.59e-14	8.22345	0.0369075	6.61e-14	-0.298931	0.984073	0.978881	0	0	0	0	0	0	8.07071	0	0	0	0.851605	2.80256	3.48872	6.06468
LOC_Os08g06070	ELF7, putative, expressed	-	-	-	-0.449883	0.823397	0.778182	0.116969	0.957728	0.95558	-0.566852	0.817499	0.757239	7.34488	14.0695	12.4546	4.85706	11.6615	19.0728	8.19208	13.7489	6.47006	0	26.7723	29.1574	30.8257	22.0754
LOC_Os08g06090	zinc finger, C3HC4 type domain containing protein, expressed	-	-	-	3.65332	0.267798	1	5.43515	0.0714573	1	-1.78184	0.734187	1	0	0	0	0	0.808528	0	0	0	9.95881	0	17.3514	27.3249	12.1845	13.8275
LOC_Os08g06100	O-methyltransferase, putative, expressed	COMT|OsCOMT|OsCAldOMT1	-	CBS&V	3.1774	0.0005065	3.55e-07	3.76953	4.73e-05	9.92e-10	-0.59213	0.676939	0.582287	3.34485	6.91048	11.9589	6.88528	3.76277	101.501	134.532	74.7223	1.64923	83.3916	283.265	157.051	262.174	186.744
LOC_Os08g06110	MYB family transcription factor, putative, expressed	OsLHY	MYB_related	CM&V	-0.676543	0.00132419	8.28e-07	-1.06699	5.76e-06	1.34e-12	0.390447	0.0794903	0.120642	409.417	480.999	398.918	486.346	507.04	434.709	443.465	387.286	216.684	335.876	559.983	555.876	515.653	549.8
LOC_Os08g06130	expressed protein	-	-	-	-2.49372	0.567839	0.495957	-1.79525	0.696123	0.668257	-0.698472	0.946067	0.928516	6.4828	0	2.66441	5.81779	0.124389	0	0	0	0.063432	3.19712	0	1.45517	7.394	0
LOC_Os08g06140	no apical meristem protein, putative, expressed	OsNTL2	NAC	-	-0.307033	0.618031	0.52435	-0.561753	0.219735	0.228196	0.25472	0.783372	0.864825	51.6211	26.4487	24.4134	29.3558	39.4002	43.8108	47.2713	33.6251	21.44	33.7474	66.5848	66.6685	65.0359	37.3099
LOC_Os08g06170	berberine and berberine like domain containing protein, expressed	-	-	-	0.621935	0.921094	0.925851	1.65786	0.666624	0.601204	-1.03592	0.887394	0.846103	0	0.099431	2.47852	0	1.33718	0.09442	8.37412	0.074722	0	0.177618	9.0483	9.05441	3.12422	2.95956
LOC_Os08g06200	stomatin-like protein 2, putative, expressed	-	-	CBS&V	2.36146	0.103012	0.0566254	2.69062	0.045522	0.0172853	-0.329159	0.940418	0.907146	0.172415	4.52413	1.54908	1.76135	0	13.2188	13.6535	4.10973	8.18272	12.6997	29.0078	41.8228	22.4423	9.12128
LOC_Os08g06230	nucleolar GTP-binding protein 1, putative, expressed	-	-	CBS&M	-0.24123	0.923156	0.902824	-3.17902	0.00863769	0.000254117	2.93779	0.0238125	0.00196235	2.24139	4.07669	14.0656	17.4	11.9102	9.72525	10.8014	8.59307	18.205	1.59856	2.98062	3.28761	0.624845	3.88139
LOC_Os08g06240	MYB family transcription factor, putative, expressed	-	MYB_related	-	-1.39288	0.518504	0.317278	-1.18087	0.584616	0.427891	-0.212009	0.975478	0.949068	1.89657	4.07669	1.673	5.01718	13.2163	3.68237	3.15547	2.61528	2.66414	0	6.01446	4.36552	5.57153	6.25875
LOC_Os08g06250	tetraspanin family protein, putative, expressed	-	-	-	0.412725	0.772376	0.823144	-0.352697	0.794429	0.799609	0.765422	0.580662	0.606499	21.5174	14.1193	6.50612	2.50859	11.4127	15.3904	7.22117	22.342	27.2123	17.0513	29.6997	26.5165	25.3062	8.87869
LOC_Os08g06280	LSD1 zinc finger domain containing protein, expressed	OsLSD1	LSD	CM	-2.13246	0.000214636	1.48e-07	-3.37249	1.1e-06	6.82e-16	1.24003	0.0321839	0.0255825	79.2075	63.9344	60.1661	71.6816	78.5827	22.944	32.3435	13.0017	7.35811	29.8398	21.8224	18.1627	6.09224	22.9487
LOC_Os08g06330	zinc finger C-x8-C-x5-C-x3-H type family protein, expressed	C3H56	C3H	-	-0.259632	0.940205	0.914121	0.315043	0.898549	0.867203	-0.574676	0.867885	0.791983	6.24142	0.795451	4.08956	5.81779	1.61706	4.15447	12.6826	2.46584	0.253728	2.66427	11.9757	11.9109	10.5703	12.9542
LOC_Os08g06344	transposon protein, putative, CACTA, En/Spm sub-class, expressed	PRP5|OsRH42	-	-	-1.01826	0.120054	0.0620004	-1.06557	0.091576	0.0662788	0.0473075	0.986964	0.990996	21.6553	18.4445	21.0055	24.392	19.8711	16.5235	9.34504	8.74251	7.35811	23.3568	22.4611	22.5821	41.8125	13.876
LOC_Os08g06360	THO complex subunit 7, putative, expressed	-	-	-	-0.515149	0.863351	0.806356	0.794676	0.713022	0.650085	-1.30982	0.58823	0.43001	0.068966	2.63493	5.7006	2.02822	7.12127	2.17166	1.27432	2.76473	6.27976	0.88809	24.8562	10.4557	10.2058	13.9245
LOC_Os08g06380	CSLF6 - cellulose synthase-like family F; beta1,3;1,4 glucan synthase, expressed	CslF6	-	CBS&V	1.95047	0.0122435	0.000465631	2.18411	0.00355304	3.63e-05	-0.233633	0.913305	0.828352	1.93105	3.03266	1.673	3.7362	4.01154	17.3733	17.2944	7.99529	7.04095	21.0477	31.9884	25.8159	29.6801	42.5983
LOC_Os08g06415	expressed protein	-	-	-	0.801333	0.490079	0.497571	0.310828	0.833992	0.813375	0.490505	0.804262	0.829867	8.82765	0.596588	6.13434	9.3405	9.29807	10.0085	14.4423	15.0192	15.4774	17.4954	22.6208	32.8222	21.453	8.44203
LOC_Os08g06420	abhydrolase domain-containing protein FAM108C1, putative, expressed	-	-	CBS&V	5.50578	0.11211	0.0314588	6.63211	0.0433268	0.00555765	-1.12632	0.871057	0.845808	0.068966	0	0	0.053374	0	0.09442	0	0	6.66035	0	3.93867	11.2641	4.58219	10.4798
LOC_Os08g06430	mitochondrial NADH-ubiquinone oxidoreductase, putative, expressed	-	-	-	-0.251852	0.891599	0.852085	0.559343	0.63417	0.627094	-0.811196	0.547104	0.461308	20.5174	19.8863	11.5251	12.8098	5.28653	42.4889	3.33751	12.105	1.90296	19.8932	47.477	56.8057	50.4562	56.2802
LOC_Os08g06460	dnaJ domain containing protein, expressed	OsDjB8	-	CV	6.1779	0.0417692	0.0033053	9.47702	0.00243712	1.93e-06	-3.29912	0.224979	0.199956	0	0	0.061963	0	0	0	7.64594	0	0	0	27.411	24.3068	30.6695	19.0188
LOC_Os08g06470	transmembrane 9 superfamily member, putative, expressed	-	-	-	-1.19211	0.467522	0.355257	-0.348415	0.87628	0.871971	-0.84369	0.736478	0.628722	14.138	0.795451	5.20489	3.41595	8.58284	3.96563	8.19208	4.03501	0.253728	3.10831	12.4015	4.68889	20.5678	14.3126
LOC_Os08g06480	lissencephaly type-1-like homology motif, putative, expressed	OsTPL|ASP1|OsLIS-L1	-	CV	0.437695	0.56898	0.637998	1.45734	0.00920082	0.00209848	-1.01965	0.099744	0.054005	5.62073	8.89911	8.42697	11.7423	21.3327	11.4248	30.8872	14.1225	18.205	18.2058	87.7153	73.8905	64.5673	76.9486
LOC_Os08g06510	zinc finger, C3HC4 type domain containing protein, expressed	-	-	-	3.95508	0.19905	0.081167	4.24082	0.129396	0.0462208	-0.28574	0.979252	0.966219	0	0.397726	0.309815	0	0.124389	5.66519	0	10.5359	0	0.088809	14.4241	10.833	3.22837	3.20215
LOC_Os08g06520	expressed protein	-	-	-	-0.734458	0.41337	0.313893	-1.26685	0.0880351	0.0546872	0.532388	0.697207	0.728633	23.5519	12.6278	14.8092	12.8632	11.0706	12.4634	7.22117	15.0192	3.74248	18.9163	16.9256	12.9349	11.2993	22.6091
LOC_Os08g06530	rubredoxin family protein, putative, expressed	-	-	CBS&M	-1.21637	1.14e-05	2.89e-12	-4.12947	2.07e-13	1.27e-111	2.9131	7.41e-11	1.25e-52	201.036	224.118	217.118	221.61	205.646	147.389	137.506	117.09	81.4466	101.775	28.103	24.9535	39.3652	29.9353
LOC_Os08g06550	acyl CoA binding protein, putative, expressed	RPP10|OsACBP1	-	CBS&V	3.71869	1.09e-08	4.15e-36	6.39844	1.39e-12	1.41e-100	-2.67975	4.22e-07	6.68e-19	10.5863	16.5553	6.69201	12.1693	25.593	365.594	192.969	116.642	248.399	242.004	3175.99	2938.82	2550.3	3362.65
LOC_Os08g06620	DNA polymerase delta subunit 4 family, putative, expressed	-	-	-	-2.20588	0.638637	0.641693	0.76491	0.889919	0.895156	-2.97079	0.564825	0.540967	0	0	1.61104	3.3092	0	0	1.51705	0	0	0	3.03384	2.37139	10.8306	0.048517
LOC_Os08g06630	RNA polymerase sigma factor, putative, expressed	OsSIG1	-	CBS&M	-1.40513	0.00266264	0.000173707	-4.17258	7.88e-09	4.67e-30	2.76745	3.02e-06	1.19e-12	125.656	110.319	107.506	95.7534	92.0167	69.3986	80.9499	66.1293	24.4847	23.6232	12.8273	13.4738	24.1607	8.78166
LOC_Os08g06640	stress-induced protein, putative, expressed	-	-	CM	-0.905507	0.224426	0.136508	-1.66625	0.0176162	0.00255064	0.760741	0.428091	0.425538	16.8277	19.7868	16.2343	15.7454	16.6059	13.8797	13.7141	8.89196	11.2909	9.32494	13.0402	16.4381	20.4116	3.78436
LOC_Os08g06800	retrotransposon protein, putative, unclassified, expressed	-	-	-	0.668978	0.852909	0.859581	1.0717	0.681394	0.631219	-0.402721	0.950701	0.921587	1.37932	6.61219	3.346	0	0.062194	0.18884	8.92026	1.79334	7.5484	3.37474	5.96123	8.24598	13.4862	20.4744
LOC_Os08g06885	expressed protein	-	-	CV	1.28014	0.0365236	0.0285052	2.63041	5.04e-05	5.41e-08	-1.35027	0.0324887	0.0126297	18.7243	17.2728	4.88861	3.46933	12.5944	65.9051	28.5206	23.2387	33.6852	27.5309	159.758	179.135	198.856	183.137
LOC_Os08g06940	expressed protein	-	-	-	0.357374	0.973276	0.993579	-2.05019	0.681385	0.757365	2.40756	0.729239	0.803331	0.586211	2.13777	0.309815	0	0	5.85403	0	0	0	0	1.49031	0	0	0
LOC_Os08g07010	ABC-2 type transporter domain containing protein, expressed	OsABCG18|OsABCG18/OsABCG18|OsABCG18	-	CBS&V	5.77164	0.00195532	5.71e-07	7.17652	0.000176056	2.09e-10	-1.40488	0.50938	0.354917	0.034483	0	0.061963	0.160123	0.062194	3.87121	0.121364	2.46584	5.64544	8.8809	21.4498	14.5517	31.8671	28.2857
LOC_Os08g07060	CRR6, putative, expressed	CRR6	-	-	-1.33685	0.658542	0.547362	-3.16429	0.169618	0.0557255	1.82744	0.603339	0.484721	1.58622	11.6335	11.773	0.960737	3.3896	4.53215	0.182046	5.23056	3.74248	0	1.75643	0	0.572774	4.1725
LOC_Os08g07080	terpene synthase, putative, expressed	-	-	CM	-2.407	0.530632	0.658928	-7.76781	0.025681	0.0285414	5.36081	0.107799	0.255306	0.275864	0.149147	1.61104	1.54785	1.33718	0	0	1.04611	0	0	0	0	0	0
LOC_Os08g07280	expressed protein	-	-	-	0.33426	0.769721	0.815524	0.649202	0.402872	0.339534	-0.314942	0.84876	0.746519	5.37935	12.1803	6.93986	8.53988	8.80052	15.0128	7.0998	20.2498	8.43645	13.6766	40.7173	22.151	33.7937	34.2048
LOC_Os08g07300	haloacid dehalogenase-like hydrolase domain-containing protein 3, putative, expressed	-	-	-	0.0885975	0.996814	1	0.0639739	0.988881	0.981195	0.0246236	0.998931	0.998598	3.6552	2.48578	0.991409	4.37669	1.43047	2.07724	11.2262	5.82834	0	0.177618	8.1967	7.76093	5.1029	6.54985
LOC_Os08g07330	RGH1A, putative, expressed	-	-	-	-0.678186	0.933936	1	-1.68054	0.750875	1	1.00236	0.92179	1	0	0	2.41656	0	0	0	2.18455	0	0	0	0	0	0	1.45552
LOC_Os08g07390	mla1, putative, expressed	-	-	-	1.82736	0.356347	0.306284	0.341921	0.909218	0.896482	1.48544	0.594416	0.536999	5.75866	1.34232	1.11533	0	4.66458	17.7509	20.4499	0	10.9103	12.1668	8.1967	2.64087	14.3194	8.44203
LOC_Os08g07400	cullin, putative, expressed	-	-	-	0.736171	0.821672	0.785265	0.809219	0.767882	0.681215	-0.0730475	0.992512	0.978881	2.0345	2.13777	0.433741	3.20246	1.67925	0	5.34002	0.971391	8.11929	3.72998	7.34509	9.05441	4.94669	12.2264
LOC_Os08g07430	expressed protein	-	-	-	-0.678771	0.846007	0.781146	-1.29614	0.597712	0.479011	0.617368	0.906498	0.887646	2.48278	6.41332	2.29263	3.25583	7.43224	4.15447	14.0176	0.149445	0	1.42094	3.45964	8.19209	3.07215	2.81401
LOC_Os08g07440	AP2 domain containing protein, expressed	AP2;EREBP68	-	-	1.28333	0.445635	0.398393	0.82592	0.651165	0.601204	0.457411	0.90464	0.908684	5.13797	4.37498	3.90367	2.24172	0	9.25315	5.46139	13.45	11.164	7.54876	7.39832	24.0912	15.6732	9.80052
LOC_Os08g07500	DUF617 domain containing protein, expressed	-	-	-	0	1	1	7.25812	0.031531	0.217691	-7.25812	0.0633863	0.347597	0	0	0	0	0	0	0	0	0	0	1.64998	2.3175	2.75973	0
LOC_Os08g07540	hemimethylated DNA binding domain containing protein, expressed	-	-	CM	-1.19244	0.157598	0.0915742	-2.92979	0.00106154	2.06e-06	1.73735	0.0555479	0.0233394	11.4828	12.4801	27.8214	20.0687	13.9938	11.8969	10.9835	8.14474	9.3245	6.48306	6.02697	5.44343	1.04141	10.0431
LOC_Os08g07550	hAT dimerisation domain-containing protein, putative, expressed	-	-	-	1.38787	0.800985	0.806727	1.60928	0.722199	0.710148	-0.221416	0.987721	0.980384	0	0	3.28404	0.053374	0	0	0	9.63918	0.380592	0	4.36447	5.22785	2.86387	7.71427
LOC_Os08g07740	histone-like transcription factor and archaeal histone, putative, expressed	Hd5|DTH8|Ghd8|OsHAP3H|LHD1|EF8|CAR8|OsNF-YB11|OsNF-YB11	NF-YB	CV	5.87857	0.00212861	1.54e-05	9.54606	1.12e-05	1.6e-13	-3.66749	0.0167804	0.00274251	0.068966	0.049716	0	0.053374	0	6.51497	0	5.45473	0	3.10831	69.1397	89.3045	63.2135	75.4931
LOC_Os08g07760	BRASSINOSTEROID INSENSITIVE 1-associated receptor kinase 1 precursor, putative, expressed	OsBISERK1|OsSERK1|OsBAK1|TBP1	-	-	0.334534	0.908723	0.93264	1.20861	0.430414	0.392436	-0.87408	0.732272	0.659222	0.034483	3.89612	8.17273	5.07055	6.90359	22.2831	5.7648	4.10973	6.72379	0.266427	27.5538	25.3315	19.8909	35.9029
LOC_Os08g07774	disease resistance protein RPM1, putative, expressed	-	-	-	-0.771178	0.658215	0.574235	-1.00148	0.495009	0.438964	0.230298	0.9587	0.970072	5.58625	19.0725	10.0444	6.67178	12.8121	15.3904	11.5903	5.45473	0	10.213	12.7909	19.0243	14.6839	7.03503
LOC_Os08g07790	CRS2-associated factor 2, mitochondrial precursor, putative, expressed	-	-	-	5.76126	0.129754	0.440676	6.77138	0.0586833	0.267522	-1.01012	0.905242	0.945963	0	0	0	0	0	0	0	0	0.063432	1.33214	1.11773	0	3.64493	0
LOC_Os08g07830	DUF292 domain containing protein, expressed	-	-	CBS&V	0.77141	0.225409	0.270612	1.66219	0.00441787	0.00064175	-0.890775	0.1831	0.124618	4.8621	9.69456	9.66623	10.835	13.7761	35.8795	24.6976	19.4278	4.5671	23.8896	85.4798	70.01	77.8973	72.1454
LOC_Os08g07840	PolI-like DNA polymerase, putative, expressed	OsPOLP1	-	-	-1.67781	0.731217	0.798795	1.29663	0.780922	0.827877	-2.97444	0.533224	0.610613	1.72415	0	0.12393	0	0	0	0	0.736148	0	0	3.57918	0.161686	1.87453	4.60916
LOC_Os08g07850	PolI-like DNA polymerase, putative, expressed	-	-	-	0.241683	0.961191	0.975684	-1.14536	0.63937	0.539743	1.38704	0.66662	0.565921	2.82761	3.4801	3.46993	1.49448	5.19324	4.90983	6.18957	1.80441	0.063432	12.1668	1.37077	0.269477	2.23903	10.9649
LOC_Os08g07880	phosphopantothenate--cysteine ligase, putative, expressed	-	-	CM	-0.692368	0.45785	0.397365	-1.48386	0.0473478	0.0284059	0.791497	0.459839	0.490936	15.7932	24.2115	13.9417	22.6841	21.7059	17.7509	18.326	32.2053	5.01112	4.52926	22.7804	21.0731	19.0057	7.32613
LOC_Os08g07900	retrotransposon protein, putative, LINE subclass, expressed	-	-	-	-6.26224	0.123458	0.414072	0.658568	0.901678	0.941549	-6.9208	0.105003	0.39108	0	0	0	0	1.77254	0	0	0	0	0	0	1.72465	1.4059	2.18328
LOC_Os08g07960	mitotic checkpoint protein, putative, expressed	OsWD40-156	-	-	0.928995	0.255077	0.269143	0.690111	0.414169	0.386582	0.238884	0.911528	0.941132	5.2759	9.54541	4.83312	7.73927	10.0133	26.532	39.2613	13.6742	11.6715	3.55236	31.9352	26.3009	25.879	36.097
LOC_Os08g07970	transcription factor, putative, expressed	OsbZIP64	bZIP	CV	2.75716	0.00584918	0.000294559	5.75106	2.64e-06	2.99e-16	-2.9939	0.00269813	7.12e-05	4.10348	0.049716	0.247852	0.426994	2.51888	22.7552	17.5978	16.2147	4.44024	9.14733	181.072	215.258	248.897	203.288
LOC_Os08g08000	DNA binding protein, putative, expressed	-	-	-	-0.562316	0.666669	0.595516	-0.13058	0.938419	0.94761	-0.431736	0.831539	0.755326	12.9656	6.0156	5.01901	19.0012	3.20302	13.5965	12.1364	7.09862	6.1529	2.57546	21.3433	25.5464	23.64	15.38
LOC_Os08g08040	LSM domain containing protein, expressed	-	-	CV	0.930988	0.610294	0.602382	2.71547	0.0356454	0.0105679	-1.78448	0.254186	0.172968	0.068966	1.64062	2.91226	4.37669	1.43047	6.70381	12.1364	6.72501	0.253728	0.976899	34.011	36.4332	30.5133	33.38
LOC_Os08g08060	vacuolar protein sorting-associated protein 18, putative, expressed	-	-	-	-0.401667	0.914765	0.879005	-0.355558	0.906576	0.8968	-0.046109	0.995385	0.985017	1.72415	5.26986	5.57667	4.26994	7.09017	4.72099	14.9278	0	0.063432	5.41735	5.74833	8.13819	5.6236	17.3207
LOC_Os08g08080	BUD13, putative, expressed	-	-	-	0.821903	0.533938	0.474759	0.520476	0.719304	0.646071	0.301427	0.918332	0.928599	3.68968	2.98294	3.65582	6.29816	3.85606	7.36475	6.00753	6.05251	18.4587	3.64117	12.7741	13.5277	19.7347	12.663
LOC_Os08g08110	diacylglycerol kinase, putative, expressed	-	-	-	-1.4996	0.591592	0.460248	-2.2631	0.334729	0.186021	0.763508	0.886873	0.86328	7.44833	6.41332	5.39078	5.23068	1.21279	0.472099	0	9.63918	0.126864	0.710472	7.02574	1.72465	1.09348	1.21294
LOC_Os08g08120	B-box zinc finger family protein, putative, expressed	OsBBX24	-	CM	-1.61918	0.000152644	3.09e-08	-1.56298	0.000208256	8.39e-07	-0.0562017	0.973981	0.903143	56.759	63.3378	59.3606	67.3583	76.8413	38.0512	32.7683	21.8189	11.5446	31.9712	59.9849	68.5009	54.2574	36.097
LOC_Os08g08190	expressed protein	-	-	CM	-0.522651	0.22768	0.164816	-0.94217	0.0180881	0.00924282	0.419519	0.46374	0.584514	62.1039	41.1149	47.5256	56.6301	29.6357	55.2356	37.6229	46.4026	25.3728	46.2695	69.459	70.9262	58.5792	51.6711
LOC_Os08g08200	mRNA cap guanine-N7 methyltransferase 1, putative, expressed	-	-	-	-1.72806	0.624978	0.510447	1.16211	0.74913	0.703836	-2.89017	0.388673	0.239274	0	3.43038	3.84171	2.45522	0	2.92702	0.970913	0.298889	0	0	11.4967	7.43755	14.059	10.0431
LOC_Os08g08205	expressed protein	-	-	-	0.507578	0.912401	0.914542	-0.580127	0.87023	0.854534	1.08771	0.816362	0.779418	5.44832	0.546873	2.66441	2.0816	3.76277	6.42055	0	1.12084	15.3505	0	6.22736	4.52721	0.937267	8.29648
LOC_Os08g08210	SET domain containing protein, expressed	SDG701|OsSET27|SDG701	-	-	-0.407814	0.742933	0.674693	-0.727379	0.42083	0.397613	0.319564	0.869841	0.903217	11.4484	14.517	24.6613	5.3908	12.5944	12.5578	9.04163	6.20195	20.9325	12.2556	22.5675	32.8222	12.3407	15.38
LOC_Os08g08220	EDA16, putative, expressed	BRHIS1|CHR725	-	-	0.494286	0.481123	0.496353	-0.032933	0.978608	0.984065	0.527219	0.533959	0.538034	12.0691	10.7386	16.9159	12.5429	10.8218	37.2958	20.3285	17.1114	20.2348	17.673	36.9916	34.7625	20.0471	32.4096
LOC_Os08g08240	transposon protein, putative, unclassified, expressed	-	-	-	-0.548027	0.904669	0.878111	-0.212451	0.960659	0.959937	-0.335576	0.968597	0.949674	4.27589	1.93891	4.83312	7.0454	0.995112	14.0686	0	4.3339	0	0	13.5724	6.41354	6.5088	7.03503
LOC_Os08g08360	expressed protein	-	-	-	0.274901	0.835135	0.875129	-0.35558	0.735836	0.745727	0.630481	0.581946	0.610613	17.8622	5.36929	12.5165	20.0687	4.60239	23.605	21.9062	11.0589	19.0296	17.673	34.4368	18.1627	18.3809	25.8426
LOC_Os08g08570	expressed protein	-	-	CBS&V	2.73702	0.13268	0.0448166	3.62634	0.0340543	0.00308794	-0.889316	0.802063	0.711392	0.034483	0.397726	1.1773	0.480368	0.684139	1.03862	1.6991	8.59307	8.62674	0.088809	16.8724	14.929	14.4756	21.0566
LOC_Os08g08586	expressed protein	-	-	-	-0.811961	0.694577	0.641777	-0.359694	0.879161	0.883159	-0.452268	0.906956	0.866097	19.1726	3.82811	3.59386	19.0546	5.19324	8.68102	0	7.94317	1.07834	18.9163	19.974	31.6054	16.2935	13.7044
LOC_Os08g08592	expressed protein	-	-	-	2.12052	0.494356	0.408582	2.67853	0.303118	0.208225	-0.55801	0.942338	0.915883	1.37932	1.8892	0	0.106749	0	0.377679	16.4448	0	3.93278	0.177618	9.84668	13.5816	7.55021	14.4582
LOC_Os08g08720	retrotransposon protein, putative, unclassified, expressed	-	-	-	0.421849	0.964626	1	2.02601	0.662301	1	-1.60416	0.835825	1	0	0	0	1.60123	0	3.11585	0	0	0	0	4.04512	0	4.2177	4.65767
LOC_Os08g08820	homeobox and START domains containing protein, putative, expressed	Roc1	HD-ZIP	-	-0.221596	0.989231	0.988613	-4.69031	0.249123	0.178403	4.46871	0.372535	0.298927	0	1.5909	0	6.77853	0	6.51497	2.60933	0	0.888047	0	0	0.592848	0	0
LOC_Os08g08830	expressed protein	-	-	-	-0.543114	0.672017	0.607152	-0.336095	0.808447	0.81069	-0.207019	0.942593	0.903195	10.4483	7.45735	12.0208	10.1945	13.8694	7.64801	12.015	4.3339	18.2684	1.59856	17.9369	24.9535	19.1619	23.4824
LOC_Os08g08840	phosphate/phosphate translocator, putative, expressed	OsGPT	-	CBS&V	4.15617	1.54e-05	6.21e-13	6.35268	3.75e-08	1.22e-28	-2.19651	0.00512108	0.000297987	0.34483	0.049716	1.61104	0.426994	1.64815	16.6179	26.2147	12.105	7.5484	29.5734	164.573	164.273	147.828	183.59
LOC_Os08g08860	CRS2-associated factor 2, mitochondrial precursor, putative, expressed	-	-	-	7.05529	0.121067	0.249957	8.38507	0.0544159	0.111216	-1.32978	0.880663	0.915867	0	0	0	0	0	4.34331	0	0	0	0	5.37575	0	9.37267	0
LOC_Os08g09110	NB-ARC domain containing protein, expressed	-	-	CV	-1.25303	0.75618	0.806727	6.24055	0.0205326	0.000593938	-7.49358	0.0177559	0.000172584	0.034483	0	0.061963	0.053374	0.031097	0.09442	0	0	0	0	9.4741	8.73104	10.0496	2.13477
LOC_Os08g09180	postsynaptic protein CRIPT, putative, expressed	-	-	-	0.0841726	0.974086	1	0.282382	0.830899	0.829712	-0.19821	0.940897	0.903217	10.6208	15.7599	5.57667	1.60123	26.0595	23.6994	17.9619	21.6695	7.67526	9.76899	49.4463	37.3494	29.0553	28.4797
LOC_Os08g09190	auxin efflux carrier component, putative, expressed	OsPILS2	-	-	1.48674	0.509767	0.456768	0.418949	0.889039	0.879285	1.06779	0.763651	0.723297	0	2.33664	8.11716	1.44111	0.34207	1.13304	10.0732	2.76473	18.5856	5.68377	13.4128	7.70703	9.11232	2.08625
LOC_Os08g09200	aconitate hydratase protein, putative, expressed	-	-	CBS&V	2.75383	1.76e-05	2.84e-10	4.25062	2.67e-08	1.82e-23	-1.49679	0.00775645	0.00126353	4.31038	5.81674	2.16871	3.04233	2.36339	22.3775	22.2703	22.4914	36.0928	41.0297	164.626	209.168	107.734	203.967
LOC_Os08g09210	phosphoribosylamine--glycine ligase, putative, expressed	VAL1|GARS	-	-	-0.386362	0.965543	0.968415	1.75965	0.691214	0.724327	-2.14602	0.717144	0.726314	0	0	1.79693	0.587117	0	0	0	2.09223	0	0	9.31443	3.23372	2.39524	1.16442
LOC_Os08g09240	autophagy-related protein, putative, expressed	OsATG8c|ATG8C	-	-	-0.304541	0.576494	0.515484	-0.0905902	0.899546	0.924035	-0.213951	0.807315	0.722993	66.4832	59.3108	83.4022	69.7068	121.621	82.523	99.4579	94.0754	92.8644	28.8629	210.346	170.417	174.852	193.827
LOC_Os08g09250	glyoxalase family protein, putative, expressed	-	-	CBS&V	2.87453	2.32e-10	1.79e-51	3.14504	9.07e-12	8.89e-59	-0.27051	0.447065	0.270979	88.9662	63.7852	71.8771	66.1307	71.8035	721.84	665.682	546.968	729.467	630.011	1507.66	1634.27	1411.89	1930.95
LOC_Os08g09270	pentatricopeptide, putative, expressed	-	-	-	1.81158	0.548204	0.486234	-2.6583	0.310048	0.192237	4.46988	0.127415	0.022106	0.862075	0.049716	1.54908	5.1773	2.39449	19.9226	5.52207	0.149445	0.063432	20.4261	2.55481	0.592848	0	0
LOC_Os08g09300	expressed protein	-	-	CM	-1.3702	0.200976	0.121073	-2.27061	0.0275223	0.00423607	0.900411	0.574248	0.536885	21.9312	6.31389	12.6405	13.1834	6.65481	8.96989	9.8305	8.74251	3.42532	0.621663	8.72895	6.8447	5.25911	5.09433
LOC_Os08g09320	YL1 nuclear protein C-terminal domain containing protein, expressed	-	-	-	-1.77899	0.710183	0.691367	-0.135842	0.985431	0.987259	-1.64315	0.801785	0.778469	0	0	1.61104	5.23068	0	0.944199	1.94183	0	0	0	5.42898	3.71878	1.04141	2.13477
LOC_Os08g09340	bromodomain containing protein, expressed	-	-	-	0.660128	0.298099	0.363582	0.222195	0.803968	0.797881	0.437933	0.659864	0.726819	5.31038	14.865	18.2171	10.0877	26.7436	44.4718	27.1856	28.3198	26.0705	20.4261	42.8996	34.1696	48.3213	46.7223
LOC_Os08g09350	gar2, putative, expressed	-	-	CBS&V	3.27497	0.0506241	0.00506202	4.62632	0.00499972	1.85e-05	-1.35135	0.559756	0.412048	0	0.745735	0.61963	0.853988	0	4.06005	2.18455	9.56446	4.88426	4.35164	12.9337	25.2769	34.4706	34.6414
LOC_Os08g09370	polyprenyl synthetase, putative, expressed	-	-	CM	-0.741505	0.916845	0.944667	-7.84677	0.0469709	0.0390623	7.10526	0.0955354	0.109171	0	0	0	4.26994	0.964014	0.377679	0	1.19556	1.71266	0	0	0	0	0
LOC_Os08g09520	transposon protein, putative, unclassified, expressed	-	-	-	-0.0946538	0.999708	0.993432	0.956354	0.828366	0.794576	-1.05101	0.878514	0.834526	0	2.03834	0	2.93558	0.932917	0	0.424774	1.49445	3.74248	0	2.39707	4.04215	13.33	2.47294
LOC_Os08g09610	expressed protein	-	-	-	1.97997	0.570273	0.525759	4.4751	0.095876	0.0343216	-2.49513	0.506853	0.399902	1.34484	0	0.061963	0	0	3.96563	0	0	0.063432	4.17402	10.8047	24.4685	18.5891	16.9811
LOC_Os08g09670	F-box/LRR-repeat protein 22, putative, expressed	-	-	-	-7.4858	0.0986926	0.153272	0.335582	0.95834	0.96565	-7.82138	0.0942686	0.162529	0.034483	0	0	4.00307	0	0	0	0	0	0	5.0564	1.1857	3.80114	0
LOC_Os08g09690	nuclear transcription factor Y subunit, putative, expressed	OsNF-YA7|HAP2A/OsNF-YA7|OsNF-YA7	NF-YA	-	-0.675007	0.378745	0.199428	0.0171295	0.991752	0.979505	-0.692136	0.440754	0.226965	12.4484	7.6065	13.1981	13.0767	10.7907	9.06431	8.92026	11.0589	5.70887	10.1242	37.3642	29.5885	26.8163	22.8032
LOC_Os08g09710	OsFBX271 - F-box domain containing protein, expressed	-	-	CBS&V	5.87819	0.0962815	0.0445618	7.01462	0.0361542	0.00987431	-1.13643	0.869613	0.866478	0	0	0	0.053374	0	0	6.00753	0	0	0.177618	6.91929	4.635	4.32184	2.52291
LOC_Os08g09840	WRKY117, expressed	WRKY117	WRKY	-	0.28571	0.980548	0.992374	-1.85417	0.697937	0.708235	2.13988	0.750084	0.755323	1.65518	0.646304	0	0	2.33229	0	0	0	1.96639	4.35164	0.958055	1.61686	0	0
LOC_Os08g09920	OsFBX277 - F-box domain containing protein, expressed	-	-	-	0.593096	0.937091	0.951115	0.734814	0.892131	0.890388	-0.141718	0.991483	0.987238	0	2.48578	0	2.66871	0	0	0	1.345	2.09325	5.15092	7.55799	9.26999	0	0.242587
LOC_Os08g09930	expressed protein	OsSTA206	-	-	0.291181	0.979278	0.993791	-2.79393	0.503625	0.490662	3.08511	0.579341	0.559317	0.137932	0	3.84171	0	0	0.377679	0	1.64389	0	3.72998	0.851605	0.053895	0.208282	0
LOC_Os08g09940	GTP-binding protein, putative, expressed	OsYchF1	-	-	0.415642	0.748448	0.812323	1.34216	0.0854607	0.0723304	-0.926517	0.37623	0.308941	4.58624	10.6889	7.24967	11.6356	11.7548	13.4076	21.8455	11.3578	1.01491	30.8167	64.6155	46.5117	54.4136	65.0619
LOC_Os08g10020	photosystem II 10 kDa polypeptide, chloroplast precursor, putative, expressed	OsPsbR3	-	CBS&M	-1.46398	1.27e-08	1.02e-37	-5.01552	4.4e-16	0	3.55155	9.11e-14	5.33e-176	5685.28	5579.74	5862.94	5983.47	6080.32	3191.11	3003.82	2620.29	2332.14	2134.88	437.831	419.467	485.296	467.368
LOC_Os08g10030	KH domain-containing protein, putative, expressed	-	-	CM&V	-8.62347	0.0272502	0.000675046	0.341913	0.945048	0.939272	-8.96538	0.0228531	0.000612662	0	2.28692	3.09815	0.587117	3.01643	0	0	0	0	0	10.5386	4.95837	6.61294	0.145552
LOC_Os08g10070	protein kinase, putative, expressed	-	-	-	6.12538	0.13691	0.386542	7.41638	0.0586186	0.204087	-1.291	0.873613	0.925485	0	0	0	0	0	2.26608	0	0	0	0	4.68383	0	2.91594	0
LOC_Os08g10080	no apical meristem protein, putative, expressed	OMTN6	NAC	CM	-2.05811	0.00217442	2.77e-05	-2.86255	9.58e-05	1.14e-08	0.804437	0.321177	0.370214	31.0015	42.3608	28.9725	41.7392	25.1577	20.3125	7.84442	11.5072	4.12889	9.14733	13.7321	11.2102	17.3501	4.31805
LOC_Os08g10250	SHR5-receptor-like kinase, putative, expressed	-	-	CBS	4.66969	2.23e-05	5.51e-14	2.02238	0.0167155	0.00389631	2.64732	0.00635043	0.000164002	1.55174	1.04403	0.433741	0.160123	0.995112	30.2144	50.7909	25.3309	8.30958	30.9055	7.61122	8.73104	9.37267	9.55793
LOC_Os08g10320	SHR5-receptor-like kinase, putative, expressed	-	-	-	-0.159245	0.996316	0.994414	-7.76158	0.0505962	0.0354792	7.60234	0.0854887	0.068677	0	0	2.29263	1.06749	1.58596	0	6.25025	0.149445	0	0	0	0	0	0
LOC_Os08g10350	integral membrane family protein, putative, expressed	-	-	CBS&V	6.44983	0.0478754	0.00239587	6.14567	0.0338052	0.00345043	0.304159	0.97716	0.977337	0	0	0	0	0.093292	0.09442	4.18706	7.39751	1.3955	0	1.59676	6.41354	3.95735	5.14285
LOC_Os08g10400	expressed protein	-	-	CBS&V	6.66388	0.088331	0.163418	8.39213	0.0290608	0.0372736	-1.72825	0.786444	0.829404	0	0	0	0	0	3.30429	0	0	0	0	0.958055	3.31367	6.71708	3.78436
LOC_Os08g10410	expressed protein	-	-	-	0.202402	0.978377	0.98653	1.48164	0.59176	0.496946	-1.27924	0.76952	0.666089	0.034483	1.74005	1.1773	4.43006	1.27499	8.21453	0.060682	4.78223	0	0.088809	17.0321	13.0427	5.93603	11.6442
LOC_Os08g10430	NBS-LRR disease resistance protein, putative, expressed	-	-	-	-3.04196	0.451132	0.400089	1.21435	0.797053	0.798676	-4.25631	0.298814	0.232411	4.13796	0.248578	0	0	0	0	0	0.672501	0	0	4.79028	7.97651	7.394	2.42587
LOC_Os08g10450	nucleoside transporter, putative, expressed	-	-	-	-1.33055	0.575347	0.481818	-0.21267	0.949247	0.949446	-1.11788	0.740913	0.650767	5.44832	2.88351	4.89508	5.28405	10.0444	1.22746	0	6.05251	5.13799	0	8.14347	27.3249	7.86263	5.5795
LOC_Os08g10470	histone-lysine N-methyltransferase ASHR2, putative, expressed	OsSET28|SDG740	-	-	-5.94004	0.120294	0.162975	-0.204002	0.97516	0.980248	-5.73604	0.148231	0.23938	0	0.845167	3.53189	0	0	0	0.060682	0	0	0	0.106451	2.74866	4.53012	0
LOC_Os08g10480	heavy metal-associated domain containing protein, expressed	OsATX1	-	-	-0.174138	0.971962	0.950173	0.771148	0.744762	0.657582	-0.945285	0.773382	0.632401	2.13795	0.894882	3.84171	1.12086	5.37982	3.49354	9.4664	1.56917	0.126864	1.86499	10.4322	3.98825	22.2341	8.345
LOC_Os08g10510	aminotransferase, putative, expressed	-	-	CBS&V	6.18571	0.0303132	0.00158735	7.62518	0.00628784	5.02e-05	-1.43947	0.734774	0.686508	0	0	0	0	0.155486	7.27033	0	10.5359	0	0.088809	29.2207	13.3121	11.82	22.0754
LOC_Os08g10550	potassium transporter, putative, expressed	HAK12	-	-	-2.08637	0.675896	0.671844	-2.31331	0.613945	0.601204	0.22694	0.988164	0.99164	0	4.07669	5.01901	0	0	0.09442	0	2.39112	0	0	1.80966	0.754534	1.04141	0
LOC_Os08g10570	bifunctional purine biosynthesis protein purH, putative, expressed	-	-	-	0.388654	0.901007	0.921748	0.113157	0.971754	0.966688	0.275496	0.958801	0.966219	6.00004	6.26418	10.8435	7.15215	3.94935	8.59221	0	0.971391	33.4921	4.52926	17.2982	16.3842	9.52888	31.3908
LOC_Os08g10580	expressed protein	-	-	-	-0.534259	0.942007	0.928411	-0.113506	0.98766	0.982013	-0.420753	0.97441	0.95871	0.068966	3.03266	1.673	0	0.031097	2.07724	0	0	0	2.22022	5.00318	0.323372	3.38458	0.145552
LOC_Os08g10590	expressed protein	-	-	-	-0.820566	0.509767	0.41199	-0.812588	0.486609	0.438964	-0.00797819	1	0.985017	1.8276	16.0582	13.5079	9.07362	11.6926	10.8583	2.60933	14.8697	3.86935	3.81879	15.0628	18.2705	12.1845	12.8571
LOC_Os08g10600	UTP--glucose-1-phosphate uridylyltransferase, putative, expressed	OsUAP1|SPL29	-	-	1.77216	0.460075	0.367709	1.90583	0.366681	0.267766	-0.133669	0.987721	0.974487	0	1.78977	0.061963	0.106749	4.63349	5.09867	8.31344	7.84585	5.58201	0.266427	15.7547	9.1622	14.788	7.85982
LOC_Os08g10608	ribosomal protein S17, putative, expressed	-	-	-	1.28158	0.354106	0.348936	1.46898	0.230036	0.201051	-0.187399	0.968702	0.946534	0.034483	7.1097	0.929446	4.48344	7.37005	16.7123	11.2869	14.5709	12.2424	3.81911	34.3835	33.469	12.7052	27.2183
LOC_Os08g10630	metal cation transporter, putative, expressed	OsZIP4|OsZIP4	-	CBS&V	1.97544	0.010377	0.00265061	2.58857	0.000714739	2.12e-05	-0.613131	0.60643	0.531599	8.41385	7.30821	13.0122	1.92147	0.839625	39.4675	30.8265	32.1306	26.578	28.5965	112.039	97.8739	75.0334	102.517
LOC_Os08g10649	GTPase of unknown function domain containing protein, putative, expressed	-	-	-	1.23713	0.82673	0.833176	0.187456	0.977573	0.976025	1.04967	0.905242	0.90177	0	0	3.09815	0.053374	2.30119	0	15.1098	0	0	2.84189	4.79028	2.69477	0	4.65767
LOC_Os08g10740	transposon protein, putative, CACTA, En/Spm sub-class, expressed	-	-	-	0.435924	0.823039	0.811882	-0.227549	0.90729	0.896386	0.663473	0.763108	0.711624	3.79313	4.07669	1.30122	9.07362	5.22434	3.58796	9.40572	7.99529	10.9737	5.68377	14.5837	8.94662	8.27919	8.29648
LOC_Os08g10780	transposon protein, putative, unclassified, expressed	-	-	-	-2.27997	0.591592	0.674651	0.287192	0.961733	0.971631	-2.56716	0.605718	0.684873	0	0.845167	0	1.70798	0.373167	0	0	0.672501	0	0	4.09835	1.07791	1.87453	0
LOC_Os08g11220	expressed protein	-	-	-	1.58089	0.692032	0.801623	2.47325	0.418284	0.567744	-0.892357	0.900806	0.925512	4.64311	0.564228	0	0	0	0	6.37675	11.2831	3.29846	0	14.4698	16.1327	33.1168	0
LOC_Os08g11450	expressed protein	-	-	CBS&M	-0.927656	0.57512	0.500906	-3.06794	0.0199279	0.00186543	2.14028	0.139856	0.0860166	16.6553	16.9531	14.8092	10.2479	12.3767	1.13304	13.1073	8.44363	10.6566	11.8116	6.12091	5.01226	5.93603	0
LOC_Os08g11470	transposon protein, putative, CACTA, En/Spm sub-class, expressed	-	-	CM	-0.918863	0.0584837	0.0277802	-1.59096	0.00128509	9.78e-05	0.672099	0.234095	0.337713	66.4832	73.8775	80.1182	73.6565	35.5752	39.5619	22.7558	43.339	36.7271	69.6262	58.3881	72.4892	44.0516	46.043
LOC_Os08g11480	expressed protein	-	-	CBS&M	-0.930073	0.0115128	0.00179831	-2.19535	1.16e-06	9.8e-14	1.26528	0.00134606	0.000264845	77.8626	129.907	123.244	153.664	105.14	92.6259	56.1309	60.6745	62.9879	107.814	87.6621	68.8782	45.6137	55.3099
LOC_Os08g11720	expressed protein	-	-	-	-2.88717	0.133818	0.0661073	-1.45096	0.508975	0.469669	-1.43621	0.624098	0.551021	6.18455	6.69426	23.1742	7.73927	23.2918	9.34757	1.39055	0	0	1.9538	11.7703	17.1207	0	19.601
LOC_Os08g11760	expressed protein	-	-	-	0.280037	0.976569	0.985657	-2.14934	0.580233	0.479079	2.42938	0.642101	0.525673	2.95455	2.58522	1.23926	0	0.870726	1.22746	4.85457	0.149445	5.26485	0	0	3.44964	0.059987	0
LOC_Os08g12430	VERNALIZATION-INSENSITIVE, putative, expressed	OsVIL1	-	CBS	2.01802	0.0121752	0.00131846	1.04766	0.174955	0.134344	0.970357	0.323137	0.323121	2.72416	4.07669	4.08956	8.32638	1.55486	23.3217	21.9062	10.9842	13.6379	35.6124	16.6595	27.5944	18.9016	22.5606
LOC_Os08g12449	expressed protein	-	-	CBS&M	-0.788701	0.239784	0.191445	-3.34439	1.34e-05	6.85e-12	2.55569	0.000416483	1.22e-06	13.2415	25.6036	37.8594	49.1577	24.5046	20.7724	24.0301	22.2673	24.1041	14.4759	11.2838	3.98066	9.99752	4.07546
LOC_Os08g12680	zinc finger domain, LSD1 subclass family protein, expressed	-	-	-	-0.736321	0.695645	0.645577	0.401637	0.842259	0.833871	-1.13796	0.553019	0.463527	8.3104	7.35792	8.42697	3.36258	9.39137	1.22746	1.94183	17.1114	5.26485	0.088809	19.4272	22.3666	29.8363	26.1024
LOC_Os08g12740	disease resistance protein RGA3, putative, expressed	-	-	-	-1.62615	0.751205	0.74188	-0.66707	0.906288	0.909039	-0.959078	0.915749	0.903859	4.34486	0	1.1773	1.49448	0	0	0	0.298889	2.09325	0	7.34509	0	1.19762	1.01887
LOC_Os08g12750	serine/threonine-protein kinase HT1, putative, expressed	OsDPK1	-	CBS&M	-0.052082	0.987434	0.96073	-1.70229	0.0200971	0.00389037	1.65021	0.0405284	0.0132278	19.3105	9.84371	8.36501	17.1865	12.6255	20.3947	13.4714	13.0017	22.2646	10.7459	15.2224	13.905	5.05083	8.00538
LOC_Os08g12760	YT521-B, putative, expressed	-	-	-	0.230132	0.765723	0.862729	-0.259843	0.698492	0.703836	0.489976	0.459839	0.552951	18.345	31.0226	25.0331	20.389	27.3656	31.6307	46.4218	22.342	26.4511	52.0421	53.5979	71.1418	34.2103	44.7816
LOC_Os08g12800	glucan endo-1,3-beta-glucosidase precursor, putative, expressed	-	-	-	-0.276978	0.980548	0.976379	-6.35306	0.102303	0.037683	6.07608	0.171959	0.0838678	0	4.1264	0.185889	1.8681	0	6.60939	0	0.597779	0.063432	0	0	0	0.104141	0
LOC_Os08g12820	proteasome/cyclosome repeat containing protein, expressed	OsRpn2a	-	-	0.023806	1	0.994214	-0.616439	0.477572	0.406558	0.640245	0.582199	0.559009	12.207	7.50707	12.2687	9.18037	10.1688	28.7981	10.1946	12.8522	6.02603	10.8347	24.3772	13.5816	14.3714	15.4771
LOC_Os08g12830	cytidylyltransferase domain containing protein, expressed	-	-	-	-0.740731	0.452683	0.307818	-0.839201	0.34453	0.25351	0.0984704	0.976661	0.993888	14.6895	9.6607	9.35642	12.1606	7.10323	4.72099	10.2553	8.3689	10.6566	4.79568	11.4967	15.4366	16.6675	16.5
LOC_Os08g12850	pentatricopeptide, putative, expressed	-	-	-	0.317487	0.944628	0.956172	1.0171	0.700289	0.638632	-0.699617	0.884641	0.834526	0.068966	1.64062	4.27545	2.50859	4.72678	3.77679	15.1705	3.73612	0	0.177618	4.8435	5.87459	20.0992	20.9595
LOC_Os08g12880	transposon protein, putative, CACTA, En/Spm sub-class, expressed	-	-	CV	-1.67609	0.608489	0.992635	7.89142	0.0152111	0.000652223	-9.56751	0.0126389	0.000837467	0	0	0	0.053374	0	0	0	0	0	0	8.1967	11.4987	2.05932	12.0802
LOC_Os08g13060	MBTB22 - Bric-a-Brac, Tramtrack, Broad Complex BTB domain with Meprin and TRAF Homology MATH domain, expressed	-	-	-	1.8958	0.710074	0.717666	-0.715426	0.902009	0.903376	2.61122	0.675392	0.627747	2.13795	0	1.48711	0	0.062194	0	0	0	10.5297	4.44045	3.88545	0	0.937267	0
LOC_Os08g13070	MBTB23 - Bric-a-Brac, Tramtrack, Broad Complex BTB domain with Meprin and TRAF Homology MATH domain, expressed	-	-	-	-0.0978275	1	0.997148	-0.749448	0.896906	0.903994	0.651621	0.95644	0.960386	4.10348	1.49147	0	0	0	3.11585	2.18455	2.46584	0	0	0	6.35965	0.781056	0
LOC_Os08g13280	expressed protein	-	-	-	0.499694	0.915237	0.926044	0.100131	0.984381	0.983148	0.399563	0.958931	0.957138	0	7.00991	0.805519	0	5.25543	7.83685	9.76981	2.54056	3.74248	0.177618	9.4741	10.7252	1.09348	6.1132
LOC_Os08g13320	expressed protein	-	-	-	0.324185	0.709754	0.765924	-0.230443	0.797172	0.790895	0.554627	0.51213	0.529956	11.9656	13.821	16.3582	10.5681	15.8596	16.8067	31.1299	19.2036	21.9475	17.3178	25.282	37.7806	36.0848	17.3692
LOC_Os08g13350	expressed protein	-	-	-	3.66316	0.321512	0.307569	4.75469	0.146088	0.119197	-1.09153	0.887104	0.881063	0	0	0.309815	0	0	3.39912	0	1.94278	0	0	3.40642	3.17982	5.72774	4.56064
LOC_Os08g13360	kelch repeat protein, putative, expressed	-	-	CM	-2.75643	0.0527059	0.00776763	-3.17339	0.0250677	0.00226581	0.416954	0.913305	0.925485	10.3449	16.4062	8.61286	23.7515	13.745	1.13304	8.98095	1.345	0	3.28593	0.90483	6.46744	2.2911	6.35578
LOC_Os08g13390	expressed protein	-	-	-	-0.109521	0.986014	0.962875	-0.429433	0.861055	0.836689	0.319911	0.949638	0.954467	6.86212	3.67896	5.01901	0.800614	4.10483	0.849779	3.51956	5.90307	2.60071	10.3018	5.53543	18.9711	1.51004	5.04581
LOC_Os08g13430	expressed protein	-	-	-	-0.830747	0.83067	0.77777	-2.61779	0.280519	0.146187	1.78705	0.627847	0.510489	3.58623	3.13209	5.32882	6.19141	5.6597	4.62657	0.364092	11.4325	0	0.266427	1.06451	0	4.73841	1.84366
LOC_Os08g13469	expressed protein	-	-	-	-1.04188	0.838938	0.794654	0.303037	0.953976	0.946387	-1.34492	0.828606	0.759498	2.48278	2.18749	0.123926	1.70798	0.248778	0.09442	0.970913	3.12175	0	0	4.25802	10.1323	2.81184	0
LOC_Os08g13570	exo70 exocyst complex subunit family protein, putative, expressed	-	-	-	-1.76739	0.739891	0.848643	-7.56049	0.057949	0.115525	5.7931	0.160999	0.363928	1.93105	0	2.04478	0	0	0	0	1.41972	0	0	0	0	0	0
LOC_Os08g13630	expressed protein	-	-	-	0.58924	0.898367	0.902706	-0.232331	0.956677	0.951839	0.821572	0.887441	0.868375	0	0.944598	7.00182	2.2574	1.39938	13.0557	0	0.523056	1.47091	7.45995	3.35319	4.26376	5.92526	5.78406
LOC_Os08g13640	ankyrin, putative, expressed	-	-	-	-0.62935	0.943321	1	-0.611174	0.925927	1	-0.0181769	1	1	0	0	0	0	3.66947	0	0	0.149445	0	2.48665	0	0	4.42598	0
LOC_Os08g13690	60S ribosomal protein L7, putative, expressed	-	-	CBS&V	1.71064	0.0114293	0.00127466	2.40439	0.000406574	7.91e-07	-0.693755	0.434462	0.308084	2.44829	2.78408	6.07238	6.51166	2.39449	20.9612	23.8481	15.7664	10.9737	12.9661	51.5753	52.6018	33.2209	76.2209
LOC_Os08g13699	expressed protein	-	-	CBS&V	6.34538	0.0577003	0.00425678	7.22403	0.0215969	0.000708452	-0.878655	0.901101	0.866211	0	0	0.061963	0	0	4.24889	2.79137	0	0	1.59856	8.51605	2.85645	5.1029	6.06468
LOC_Os08g13795	expressed protein	-	-	CBS&M	-0.341541	0.904669	0.857395	-3.08292	0.0296275	0.00187444	2.74138	0.0790039	0.0157245	7.00005	7.50707	4.08956	4.96381	10.2932	10.4806	6.91776	1.49445	0.824615	15.1863	0.212901	2.10192	2.39524	3.20215
LOC_Os08g13840	WRKY25, expressed	OsWRKY25	WRKY	-	-0.355608	0.964625	0.950173	3.09151	0.333249	0.268462	-3.44712	0.371957	0.264249	0	0.596588	2.41656	0	0	0.09442	0	0	0	2.66427	15.0095	13.366	5.93603	16.787
LOC_Os08g13890	exonuclease, putative, expressed	-	-	-	0.0802961	1	1	0.118462	0.985599	0.981238	-0.0381657	0.998549	0.993153	2.24139	2.28692	0.371778	0.640491	0	6.32613	0.060682	2.09223	0	0	2.66127	3.55709	5.46739	0.776279
LOC_Os08g13905	expressed protein	-	-	-	-1.72139	0.734642	1	-0.346273	0.955303	1	-1.37512	0.856447	1	0.034483	0.049716	0	0	6.25054	0	2.67001	0	0	0	2.07579	3.12593	3.22837	0.921831
LOC_Os08g13920	glycosyl hydrolases family 16, putative, expressed	OsXTH8	-	CV	1.70577	0.403768	0.342258	3.73545	0.0297075	0.00377315	-2.02968	0.340063	0.229229	0.034483	0	1.79693	2.50859	0.031097	5.47635	4.49047	1.71861	0.444024	6.30544	22.9401	29.1574	33.7937	28.1401
LOC_Os08g13930	mannose-1-phosphate guanyltransferase, putative, expressed	OsVTC1-8|OsMPG4	-	CM&V	-1.53092	0.00868556	0.000389272	-1.03326	0.0628472	0.0385197	-0.497661	0.57746	0.445991	22.4492	24.9042	25.9579	24.3585	33.4182	18.3175	15.9999	11.8062	8.30958	4.17438	32.2022	30.9734	43.1683	21.202
LOC_Os08g13990	pentatricopeptide, putative, expressed	-	-	-	-1.31952	0.772917	0.717174	0.479234	0.922956	0.914584	-1.79876	0.732008	0.641479	0.34483	0.397726	2.91226	0.787636	1.05731	0	3.21615	0	0	0	3.83684	2.87974	1.51004	6.98651
LOC_Os08g14050	expressed protein	-	-	-	1.55727	0.605425	0.55789	1.77203	0.49101	0.422232	-0.214762	0.982503	0.968519	0	1.92538	0	2.18841	3.29332	0.09442	6.79845	5.3803	11.6027	0	6.8674	12.2026	13.4558	16.4311
LOC_Os08g14070	LYR motif containing protein, putative, expressed	-	-	-	-0.413054	0.914521	0.851306	0.51981	0.854205	0.785169	-0.932864	0.797964	0.62217	2.82886	1.64062	1.23926	1.33435	4.57129	1.98282	1.51705	5.60418	1.3955	0.177618	9.58474	11.4258	4.81769	7.61724
LOC_Os08g14230	villin, putative, expressed	-	-	-	2.72801	0.561633	0.620645	2.81019	0.493729	0.563104	-0.082179	0.996425	0.996655	0	0.745735	0	0.053374	0	0	0	0	5.20142	0	4.6306	3.50319	3.22837	0
LOC_Os08g14330	aldose 1-epimerase, putative, expressed	-	-	-	1.66921	0.650879	0.639821	4.43298	0.0983768	0.0413219	-2.76377	0.437183	0.34217	0	0	0.309815	0	1.43047	3.49354	0	0	0	3.55236	22.2482	18.54	13.6945	18.9218
LOC_Os08g14440	uridylyltransferase-related, putative, expressed	-	-	CM	-0.680296	0.00459091	0.000105988	-1.52428	3.09e-07	8.04e-17	0.843982	0.000948406	0.000124162	233.381	219.743	246.427	198.552	265.073	251.818	205.105	189.496	120.267	159.323	254.843	202.485	179.643	175.924
LOC_Os08g14450	RNA polymerase sigma factor, putative, expressed	OsSIG6	-	CBS&M	-1.38415	0.00736309	0.000907643	-3.9363	9.03e-08	1.02e-22	2.55214	3.36e-05	3.6e-09	96.38	117.029	105.523	105.464	134.246	23.571	53.5753	55.8176	73.5176	45.5561	20.2788	29.858	7.44607	15.4771
LOC_Os08g14460	expressed protein	-	-	-	0.805657	0.704552	0.639418	-0.138947	0.96077	0.951839	0.944605	0.726482	0.622155	3.10347	4.82438	1.61104	3.79325	0.715559	13.2527	6.92468	3.81084	6.53349	1.6015	10.9112	7.59924	1.9266	5.62802
LOC_Os08g14490	dehydrogenase-phosphopantetheinyltransferase, putative, expressed	-	-	-	-0.459351	0.899411	0.846056	0.351278	0.907963	0.881971	-0.810629	0.835042	0.731048	0	4.87214	3.90367	5.23068	2.39449	2.17166	4.30843	0.971391	5.01112	1.59856	11.3902	12.9888	5.6236	11.159
LOC_Os08g14570	NADPH reductase, putative, expressed	OsCPR2	-	CM	-1.2272	0.153656	0.102384	-2.18478	0.0108132	0.00131084	0.95758	0.385429	0.399902	6.58625	16.6548	15.2429	32.9852	19.9333	6.89265	23.3019	10.6853	1.83953	8.52566	7.18541	7.65313	11.4555	13.2453
LOC_Os08g14580	haloacid dehalogenase-like hydrolase domain-containing protein 1A, putative, expressed	-	-	-	1.52531	0.531198	0.490633	0.593256	0.841938	0.823302	0.932058	0.824793	0.814949	0.103449	0.298294	2.97423	6.24479	4.22922	14.2574	0	12.1797	0.063432	21.9358	15.3821	10.8869	6.76915	7.76279
LOC_Os08g14620	expressed protein	-	-	-	0.471223	0.817287	0.844438	0.52431	0.758368	0.742158	-0.0530861	0.991358	0.977064	3.20692	8.84939	3.40797	3.89632	8.76942	14.2574	17.4764	5.08112	12.4327	0.177618	19.6401	14.5517	9.73716	36.4851
LOC_Os08g14640	syntaxin 6, N-terminal domain containing protein, expressed	-	-	-	-0.195606	0.95526	0.932071	-0.72415	0.704746	0.670138	0.528544	0.874939	0.881063	3.96555	5.7173	10.9055	5.33743	10.4798	12.8411	0	12.0303	2.79101	11.2787	9.42088	10.5635	13.9549	9.50942
LOC_Os08g14660	SET domain containing protein, expressed	OsSET29	-	-	-7.2623	0.0778349	0.111104	0.558079	0.917149	0.9354	-7.82037	0.0649616	0.0999487	0	0	2.54048	0.907362	0	0	0	0	0	0	3.72577	3.23372	0.260352	2.86253
LOC_Os08g14770	aminotransferase, putative, expressed	-	-	-	0.836404	0.900797	0.911667	0.462031	0.93713	0.934187	0.374373	0.97716	0.978658	2.65519	0	0	0	0.031097	0.18884	2.97342	3.73612	0	0.088809	4.09835	0	1.4059	2.86253
LOC_Os08g14860	cytochrome b-c1 complex subunit 7, putative, expressed	-	-	-	0.161647	0.98793	0.993447	0.667625	0.860564	0.826068	-0.505979	0.947302	0.914856	0	0.994314	3.59386	3.57607	0.808528	0.18884	6.4323	5.30529	0	1.06571	6.59994	6.35965	13.1753	1.69811
LOC_Os08g14880	transposon protein, putative, unclassified, expressed	-	FAR1	CBS&V	1.96639	0.00551051	0.000695512	2.24465	0.00116167	4.57e-05	-0.27826	0.866126	0.806831	1.03449	8.2528	4.77115	5.23068	4.78897	12.6523	25.7899	21.2211	23.5967	28.7741	60.5172	66.7763	48.4255	49.1482
LOC_Os08g14940	receptor kinase, putative, expressed	-	-	-	1.94566	0.677266	0.721215	-2.30355	0.58008	0.577819	4.24921	0.356652	0.298791	0.172415	0.049716	1.673	0	0	6.42055	1.88114	0	0.063432	1.9538	0.745154	0	0	0
LOC_Os08g14990	receptor-like protein kinase 2 precursor, putative, expressed	-	-	-	-1.47183	0.729958	0.851087	3.18256	0.25296	0.52631	-4.65439	0.147053	0.379938	0	0	0	0.37362	0	0	0.060682	0	0	0.088809	1.27741	3.77267	1.66625	0.145552
LOC_Os08g15030	aspartate carbamoyltransferase, putative, expressed	-	-	-	2.52383	0.46157	0.336676	3.23696	0.261766	0.143022	-0.713131	0.927978	0.893682	0	0	1.36319	0.106749	0	1.03862	6.73571	1.79334	1.5858	0	6.01446	7.76093	9.94545	3.59029
LOC_Os08g15040	ADP-ribosylation factor, putative, expressed	OsARF3	-	-	1.64451	0.327571	0.282441	1.74587	0.250645	0.195071	-0.101361	0.987864	0.972184	0.034483	2.68465	2.78834	1.44111	4.04264	16.9956	10.1946	3.81084	11.4812	0.088809	19.1079	12.2881	24.3689	15.9137
LOC_Os08g15050	CCT/B-box zinc finger protein, putative, expressed	OsBBX25|OsG/OsCCT29	CO-like	CBS&V	1.5906	0.0902283	0.0762486	3.21642	0.000757185	8.75e-06	-1.62582	0.0967441	0.0595651	1.06897	4.4247	8.5509	3.46933	6.34384	32.9525	41.9313	8.14474	0.697751	14.7423	116.67	84.1845	130.28	103.73
LOC_Os08g15060	ATP binding protein, putative, expressed	-	-	-	2.2767	0.575347	0.565454	4.32576	0.173802	0.121038	-2.04906	0.698125	0.660463	0	0	0.557667	0	0	1.51072	2.3666	0	0	0.088809	4.94995	7.92261	2.18696	7.32613
LOC_Os08g15080	proline rich protein 3, putative, expressed	Gm8	-	-	0.30401	0.880131	0.913722	0.581732	0.668259	0.646176	-0.277722	0.92574	0.884733	6.00004	7.20878	2.54048	17.7736	8.02309	0.944199	14.1389	16.3642	5.51858	25.1329	46.3592	22.0432	21.6613	34.4474
LOC_Os08g15090	diacylglycerol kinase catalytic domain family protein, expressed	OsSTA208	-	-	0.252	0.98391	0.988711	1.0013	0.840497	0.82851	-0.749305	0.940268	0.924625	2.31036	0	0	0	1.95913	0.09442	0	0.448334	4.69396	0	4.73705	1.72465	11.091	0.097035
LOC_Os08g15170	ATP synthase epsilon chain, mitochondrial, putative, expressed	-	-	-	2.06855	0.544969	0.408903	1.99594	0.518347	0.371638	0.0726084	0.995085	1	0.517245	0	0.371778	0	1.24389	3.49354	1.63842	1.345	0	5.15092	2.55481	5.33564	5.05083	4.07546
LOC_Os08g15204	thioredoxin domain-containing protein 9, putative, expressed	-	-	-	0.0922982	0.96606	0.996182	1.11421	0.13429	0.111024	-1.02191	0.256835	0.187527	5.79314	2.13777	11.2153	5.71105	18.6894	20.5835	15.4739	9.26557	5.26485	9.59137	57.4833	33.5768	43.2705	51.8651
LOC_Os08g15230	heat shock protein-related, putative, expressed	OsSMAX1	-	CV	0.556033	0.202743	0.302031	1.36896	0.000921215	0.000101043	-0.812928	0.063601	0.0371901	10.5863	22.2726	37.9833	32.8252	39.0581	59.5789	58.0727	49.9145	49.4769	39.8752	186.342	199.628	198.492	140.506
LOC_Os08g15258	chloroplast 50S ribosomal protein L23, putative, expressed	-	-	CBS	10.6394	0.0285098	2.63e-10	7.54773	0.0560228	1.22e-07	3.09162	0.535775	0.748079	0	0	0	0	0	21.6694	0	0	0	24.4225	0	5.7129	2.47334	0
LOC_Os08g15268	chloroplast 50S ribosomal protein L22, putative, expressed	-	-	CM	-2.81247	0.0189079	7.75e-05	-3.69514	0.00324974	2.86e-07	0.882669	0.649808	0.560332	11.9125	8.73398	13.6092	11.5625	11.3542	3.22944	1.53728	0.261528	1.74542	3.46393	1.64999	2.80373	2.88991	1.45552
LOC_Os08g15288	DNA-directed RNA polymerase subunit alpha, putative, expressed	-	-	-	-0.330861	0.95902	0.972125	-2.12127	0.471681	0.649098	1.79041	0.684627	0.819476	0	88.4753	0	0	0	31.8195	18.0226	39.5026	2.55817	0	9.08275	4.66963	15.4389	11.1016
LOC_Os08g15296	photosystem II reaction center protein H, putative, expressed	-	-	CBS&M	-1.40366	4.76e-07	2.34e-19	-4.86018	5.99e-15	1.95e-190	3.45652	1.55e-12	1.46e-92	11284.2	9942.74	12190.2	12265.2	11704.4	6451.05	7623.97	6072.69	2874.93	4915.22	1064.19	876.446	1128.89	895.001
LOC_Os08g15308	chloroplast 30S ribosomal protein S18, putative, expressed	-	-	-	-1.02091	0.839208	0.818889	-5.12797	0.113162	0.0321744	4.10706	0.284414	0.172613	0	3.92206	6.09757	5.99428	11.92	0	0.066498	2.12665	0	13.4641	0	1.49574	0	0
LOC_Os08g15312	chloroplast 50S ribosomal protein L33, putative, expressed	-	-	-	0.99106	0.807513	0.860162	3.25921	0.171553	0.243331	-2.26815	0.500505	0.577755	0.176212	0.051996	0	0.053571	0.031497	0.735857	0.068006	0	0.06846	0.090481	2.85221	0.453733	1.13647	2.40829
LOC_Os08g15322	cytochrome b559 subunit alpha, putative, expressed	-	-	CBS&M	-1.91849	1.04e-05	6.31e-12	-5.50597	7.9e-12	2.92e-81	3.58748	4.96e-09	3.46e-33	467.659	463.798	410.133	371.218	440.15	105.561	124.216	176.644	179.449	97.9563	27.6239	31.7443	21.6613	14.3612
LOC_Os08g15444	expressed protein	-	-	-	-2.64933	0.235995	0.10563	0.398572	0.908874	0.89301	-3.0479	0.192762	0.0745918	2.51726	5.91617	4.15152	5.55092	3.52237	0	0	0.149445	0	3.9076	12.987	11.7421	11.2993	20.9105
LOC_Os08g15460	preprotein translocase subunit secY, putative, expressed	-	-	CM	-1.503	0.416929	0.296181	-3.19002	0.0495812	0.00653	1.68703	0.438693	0.342961	11.3794	12.0809	5.45275	6.56503	6.15725	1.4163	8.73822	5.82834	0.063432	3.64117	2.44836	0.053895	4.47805	2.2318
LOC_Os08g15500	expressed protein	-	-	-	0.84196	0.605605	0.569977	-0.143338	0.949358	0.949172	0.985298	0.619613	0.553877	3.27589	2.18749	3.28404	3.7362	7.96089	25.871	6.73571	11.2084	1.45894	3.81879	12.1354	15.3602	5.31118	3.92991
LOC_Os08g15650	expressed protein	-	-	-	0.07271	1	1	2.85568	0.346721	0.240405	-2.78297	0.480602	0.34145	0	0	0.185889	0.106749	3.01643	0.28326	4.55115	0.074722	0	0	17.0321	10.9407	5.93603	12.1294
LOC_Os08g15840	ankyrin repeat-rich protein, putative, expressed	XBOS35	-	CBS	3.83177	0.0170725	0.000907643	1.79617	0.226005	0.191822	2.03559	0.254658	0.206135	0.103449	0	2.72637	3.68282	0.031097	32.0083	48.667	21.2211	8.69018	11.8116	21.8224	9.2161	6.97743	6.74392
LOC_Os08g16010	acetyltransferase, GNAT family, putative, expressed	-	-	CBS&M	-0.0825056	0.982961	0.959774	-3.81719	0.000904837	7.68e-07	3.73468	0.00188311	4.31e-06	1.17242	17.4502	5.57667	11.7423	23.8516	16.9956	21.6028	13.1511	7.29467	12.078	1.86288	0.700639	1.30176	4.36657
LOC_Os08g16130	fiber protein Fb34, putative, expressed	-	-	CV	0	1	1	9.06215	0.0147339	0.00620356	-9.06215	0.0304121	0.0168396	0	0	0	0	0	0	0	0	0	0	6.70639	5.49732	2.70766	8.92721
LOC_Os08g16350	expressed protein	-	-	-	0.653363	0.865935	0.851087	0.241057	0.94833	0.936583	0.412307	0.952418	0.949504	1.68967	2.43607	2.8503	0.053374	3.76277	8.78105	6.67503	5.38001	1.83953	0	2.44836	9.26999	12.3407	1.01887
LOC_Os08g16480	ATPase, AFG1 family domain containing protein, expressed	-	-	-	-0.267772	0.914558	0.879304	0.637412	0.678795	0.64682	-0.905183	0.621973	0.516798	4.82762	5.12072	6.07238	7.63252	11.3816	9.44199	3.76229	10.0875	0.063432	13.2325	29.7529	28.1334	15.6211	34.787
LOC_Os08g16559	expressed protein	-	-	-	0.23691	0.941785	0.966054	1.45624	0.303719	0.259091	-1.21933	0.542991	0.442909	4.8621	4.52413	7.31164	2.88221	0.031097	18.884	4.36911	6.12723	0.888047	2.04261	33.319	34.8703	21.9737	19.7951
LOC_Os08g16570	expressed protein	-	-	CBS&M	-1.07095	0.0198091	0.00477404	-3.56907	5.31e-08	2.57e-23	2.49811	9.32e-06	6.92e-11	96.2421	43.3521	60.352	55.189	79.7644	55.33	39.4433	56.9384	18.8393	35.0795	15.595	16.0069	16.298	9.21831
LOC_Os08g16600	WD-40 repeat protein family, putative, expressed	-	-	-	0.825574	0.804678	0.798641	1.47802	0.525763	0.449543	-0.652447	0.899696	0.859533	4.03451	0.198863	2.04478	3.36258	1.21279	19.7338	0	5.97779	0	1.59856	18.3095	13.8511	10.8827	19.4555
LOC_Os08g16780	sin-like protein conserved region containing protein, expressed	-	-	-	0.706736	0.84701	0.829059	0.454865	0.892243	0.860085	0.251871	0.975276	0.978312	4.00003	2.68465	0.433741	1.54785	0.746334	3.11585	4.18706	0	0.507456	12.4333	7.18541	9.37778	4.73841	5.5795
LOC_Os08g16810	retrotransposon protein, putative, SINE subclass, expressed	-	-	-	0.132276	0.962476	0.984496	0.0796041	0.970146	0.962071	0.0526723	0.990695	0.999532	13.0346	4.62356	12.2067	9.92761	18.2852	22.0942	37.6229	12.3292	12.6864	0.177618	29.1675	29.1574	32.7523	31.8274
LOC_Os08g16820	retrotransposon protein, putative, SINE subclass, expressed	-	-	-	-0.45538	0.933705	0.917147	-1.23898	0.715136	0.64724	0.783598	0.90464	0.881865	5.00004	1.8892	0	7.15215	1.64815	2.45492	4.24775	2.76473	4.69396	0	6.22736	4.74279	0	2.71698
LOC_Os08g16830	retrotransposon protein, putative, SINE subclass, expressed	-	-	CM	-0.947353	0.0947663	0.066416	-2.04502	0.000593229	1.37e-05	1.09766	0.0720459	0.0856122	51.6555	61.1503	51.8631	69.1197	47.1745	34.4633	20.4499	26.6012	67.2379	20.3373	32.7868	42.5773	19.3181	42.2102
LOC_Os08g16840	OsFBL45 - F-box domain and LRR containing protein, expressed	-	-	-	-0.75469	0.19817	0.119947	-0.888436	0.104596	0.0792693	0.133746	0.941252	0.977337	22.8277	25.007	23.9177	22.2037	23.8205	15.8625	23.7267	17.4103	5.9626	26.4651	28.582	29.0496	43.3746	26.345
LOC_Os08g16880	sas10/Utp3 family protein, expressed	-	-	-	-2.29419	0.41977	0.225218	-1.58347	0.604178	0.465678	-0.710714	0.912457	0.853455	8.27592	1.49147	3.346	1.6546	3.54508	1.69956	0.910231	0	0.063432	2.39784	3.14029	0	6.35259	3.10512
LOC_Os08g16914	expressed protein	-	-	-	-1.20869	0.672689	0.574206	-0.683931	0.82867	0.801372	-0.524761	0.92882	0.888153	0.068966	9.4957	2.66441	7.20552	6.87249	0	4.12638	3.06362	0	6.74948	7.98379	6.41354	11.1431	6.35578
LOC_Os08g16930	expressed protein	-	-	-	-0.477339	0.606658	0.467498	-0.47673	0.57974	0.527837	-0.000608664	1	0.972008	6.8966	11.2855	14.1895	17.4	15.1755	11.4248	7.22117	9.93807	12.623	14.2982	22.8337	18.4861	22.8068	28.3342
LOC_Os08g16990	retrotransposon protein, putative, Ty1-copia subclass, expressed	-	-	CV	-1.78484	0.575046	0.993178	7.58846	0.018082	0.00172227	-9.3733	0.0146617	0.00226624	0.045801	0	0	0	0	0	0	0	0	0	3.77544	7.85332	2.87867	14.9997
LOC_Os08g17000	expressed protein	-	-	-	0.773497	0.914765	1	1.74368	0.708157	1	-0.970178	0.917216	1	0.034483	0	2.60245	0	0	0	6.67503	0	0	0	3.72577	3.50319	7.70642	2.47439
LOC_Os08g17060	expressed protein	-	-	-	0.209235	0.98486	0.992635	1.33525	0.737098	0.68521	-1.12601	0.864298	0.813992	2.48278	2.23721	0.123926	0	0	1.4163	0.060682	5.6789	0	0.088809	6.22736	6.35965	5.72774	7.61724
LOC_Os08g17080	PPR repeat domain containing protein, putative, expressed	-	-	-	3.07918	0.458314	0.504146	2.22707	0.581199	0.6415	0.852101	0.930226	0.946398	0	0	0.681593	0	0	4.81541	0	0.448334	2.02982	0	1.01128	3.77267	1.51004	0
LOC_Os08g17090	retrotransposon protein, putative, unclassified, expressed	-	-	-	-7.94352	0.105139	0.214992	-1.25674	0.827278	0.886857	-6.68678	0.175089	0.421209	3.06899	0	0	0	2.14571	0	0	0	0	0	0	0	0	4.56064
LOC_Os08g17294	PSF3 - Putative GINS complex subunit, expressed	PSF3	-	-	0.310049	0.89523	0.913565	0.339929	0.853131	0.827002	-0.0298803	0.995393	0.978881	9.06903	1.14346	8.42697	2.61534	2.2701	3.49354	12.6219	12.4786	3.23503	6.30544	11.1241	13.1505	24.0045	12.9542
LOC_Os08g17370	transmembrane 9 superfamily member, putative, expressed	-	-	CBS&V	8.28096	0.0486699	0.00888769	8.97892	0.0217545	0.00290552	-0.697963	0.942639	0.932688	0	0	0	0	0	6.13729	0	3.21306	0	0	1.80966	16.1147	1.61418	2.76549
LOC_Os08g17390	expressed protein	-	-	CBS&M	-0.981318	0.614433	0.558042	-4.07094	0.0107403	0.00026023	3.08962	0.0643528	0.0173683	11.6897	11.5598	24.0191	13.2026	11.848	9.7629	3.89427	19.8927	10.0857	0.088809	0.958055	3.4493	0	4.18152
LOC_Os08g17400	WRKY89, expressed	-	WRKY	-	-0.806989	0.359144	0.280707	-0.708885	0.418661	0.39194	-0.0981038	0.975478	0.944985	5.55176	10.7626	13.7163	23.5189	18.0675	14.6918	18.2547	12.6862	2.60071	5.50616	23.3127	21.7737	22.963	18.2335
LOC_Os08g17600	SNARE domain containing protein, putative, expressed	-	-	CBS&V	1.05974	0.0557584	0.056208	1.49648	0.00484628	0.00121561	-0.43674	0.624088	0.522241	16.1036	13.6221	14.1276	7.73927	15.8285	40.7894	13.5928	26.7506	35.9659	53.1966	102.086	104.611	96.2782	80.83
LOC_Os08g17610	expressed protein	-	-	-	4.20214	0.262772	1	5.92197	0.0860096	1	-1.71983	0.78665	1	0	0	0	0	0.093292	0	3.27683	0	0	0	4.4177	0	5.05083	5.14285
LOC_Os08g17650	LYR motif containing protein, putative, expressed	-	-	-	-0.186558	0.991348	0.98882	1.60985	0.712615	0.694512	-1.79641	0.774823	0.734288	0	0	0	0	4.16703	0	0.182046	3.21306	0.570887	0	6.17413	8.35377	1.61418	8.05389
LOC_Os08g17655	expressed protein	-	-	CBS&V	7.01001	0.0451235	0.00267081	6.57444	0.0334063	0.00460256	0.435571	0.966271	0.966328	0	0.049716	0	0	0	2.92702	0	1.71861	5.32828	0	4.57653	2.10192	4.68634	1.84366
LOC_Os08g17680	stromal cell-derived factor 2-like protein precursor, putative, expressed	OsSDF2-1	-	-	0.0228593	1	1	0.362427	0.936943	0.92346	-0.339567	0.974534	0.951647	0.068966	0.447441	5.82453	0	1.86583	5.85403	4.30843	0	0.190296	1.33214	5.80156	4.85058	4.79048	5.23988
LOC_Os08g17700	retrotransposon protein, putative, Ty1-copia subclass, expressed	-	-	-	-2.29873	0.624493	0.677583	2.7711	0.472202	0.556733	-5.06983	0.232347	0.25616	1.46795	0	0	0	0	0	0	0.373612	0	0	7.08857	8.92493	6.68851	0
LOC_Os08g17820	retrotransposon protein, putative, unclassified, expressed	-	-	-	-6.12365	0.136425	0.423173	1.18804	0.80644	0.895156	-7.31169	0.0942407	0.342758	0	1.54119	0	0	0	0	0	0	0	0	2.50159	1.67075	0	2.91105
LOC_Os08g18044	tetraspanin family protein, putative, expressed	-	-	-	1.08537	0.324657	0.340543	1.04153	0.315743	0.293881	0.0438448	0.991483	0.997061	8.79317	7.35792	3.71778	0.213497	8.24077	19.9226	12.1971	23.3134	12.3058	8.17043	24.1111	36.2176	18.485	39.9298
LOC_Os08g18079	expressed protein	-	-	-	1.64111	0.76428	0.795972	1.88206	0.680283	0.698394	-0.240948	0.986964	0.981175	0	1.5909	0	0.053374	0	0	0	5.91965	0	0.088809	0.053226	3.61104	7.18567	1.1159
LOC_Os08g18110	alpha-soluble NSF attachment protein, putative, expressed	-	-	CV	0.640155	0.203657	0.276433	1.40173	0.00278357	0.000455113	-0.761579	0.146814	0.101306	11.3449	16.7542	10.7196	18.1472	36.9124	33.8967	31.1299	38.482	26.1974	47.868	128.592	116.683	105.911	138.469
LOC_Os08g18730	retrotransposon protein, putative, unclassified, expressed	-	-	-	-2.06467	0.657332	0.641696	0.130714	0.986086	0.982601	-2.19538	0.703881	0.675421	0	0	1.60513	1.93447	4.82007	0	2.82306	0	0	0	4.5417	5.14888	7.77762	0
LOC_Os08g18820	zinc knuckle family protein, expressed	-	-	-	0.164973	0.99685	1	0.626666	0.922814	1	-0.461693	0.975276	1	0	0	1.6818	0	0	0	0	2.16695	0	0	5.23246	0	0	0
LOC_Os08g19105	expressed protein	-	-	-	-0.0917065	1	0.998567	0.135041	0.986086	0.983271	-0.226747	0.987781	0.985077	3.13795	0	0	0	0	1.69956	0.667503	0	1.64923	0	3.19352	0.970116	0	3.63881
LOC_Os08g19114	expressed protein	-	-	-	-0.822255	0.445359	0.383018	-0.275135	0.849094	0.855243	-0.54712	0.750397	0.680194	21.207	21.9743	26.4582	21.9902	15.6419	32.2916	30.0983	11.0589	0.253728	11.1011	53.864	45.811	38.0114	41.0943
LOC_Os08g19140	adenylate kinase family protein, putative, expressed	-	-	CBS&M	-0.404041	0.755304	0.711635	-3.14281	0.000553053	1.3e-06	2.73877	0.00309972	9.97e-05	10.4483	33.1106	31.1674	22.5773	29.6668	11.6136	13.9569	25.8539	43.0069	13.2325	16.766	4.95837	4.11356	2.81401
LOC_Os08g19170	G-patch domain containing protein, expressed	-	-	-	0.349751	0.894874	0.919518	0.0519872	0.986451	0.978518	0.297764	0.942593	0.956787	6.34487	7.25849	3.65582	18.6276	3.98045	17.2788	0	7.99529	14.6528	20.3373	27.3578	16.8153	21.5571	17.2237
LOC_Os08g19210	expressed protein	-	-	-	0.0665546	0.983669	1	-1.21523	0.136056	0.108226	1.28178	0.169996	0.157171	12.8622	13.7215	7.06379	13.2368	11.0395	15.957	8.61685	16.7378	22.0743	8.8809	4.47093	17.6238	7.18572	20.911
LOC_Os08g19320	aberrant root formation protein 4, putative, expressed	Vsl1	-	-	0.673596	0.884839	0.881095	1.11496	0.734833	0.680432	-0.441366	0.956643	0.930877	2.96554	0.447441	3.46993	0	1.30608	0	0	6.94918	2.22012	6.12782	9.20798	12.9888	4.06149	10.3342
LOC_Os08g19370	expressed protein	-	-	-	0.184065	0.947104	0.973214	0.626469	0.696046	0.676632	-0.442405	0.87731	0.840148	2.20691	6.06531	10.9675	15.1583	4.07374	14.163	29.1881	4.85695	9.64166	0.088809	29.54	28.5645	28.0659	31.2937
LOC_Os08g19374	expressed protein	-	-	-	-1.15135	0.751205	0.662722	-0.608179	0.875265	0.850815	-0.543171	0.94053	0.903571	9.75869	0.049716	2.97423	0.160123	1.49267	1.60514	3.88365	3.73612	0	0.088809	4.89673	6.8447	3.48872	5.04581
LOC_Os08g19590	Homeobox domain containing protein, expressed	OsTF1L	HD-ZIP	-	-0.294007	0.917013	0.89301	0.773965	0.650222	0.612051	-1.06797	0.602118	0.500955	6.82763	2.93323	5.20489	0.053374	12.47	2.17166	5.70411	3.43723	11.2275	3.10831	19.3208	19.2945	26.5038	28.8194
LOC_Os08g19610	peptidyl-prolyl cis-trans isomerase, putative, expressed	CYP28	-	CBS&M	-0.508506	0.659814	0.608429	-1.77615	0.0274333	0.0107636	1.26764	0.170971	0.17208	14.6208	19.936	16.4822	17.9871	22.4833	2.8326	39.3827	21.2959	12.0521	6.30544	19.1611	15.1446	8.95611	10.1887
LOC_Os08g19650	homeobox protein knotted-1, putative, expressed	OSH45	TALE	CM	-0.803775	0.0777391	0.0366957	-0.869832	0.0457992	0.0354663	0.0660577	0.972531	0.999532	46.1727	29.6305	47.7115	25.8331	47.0501	29.3646	50.002	26.6012	13.067	28.1524	49.4463	63.4887	51.3935	52.0107
LOC_Os08g19670	expressed protein	-	-	-	1.05923	0.872934	0.934945	1.54575	0.753692	0.842925	-0.486514	0.972369	0.973343	0	1.19318	0	0	0	3.68237	0	0	0	0	1.54353	0	2.86387	2.57142
LOC_Os08g19830	ubiquitin family protein, putative, expressed	-	-	-	-0.104349	0.978278	0.961418	-0.634988	0.683549	0.679543	0.530638	0.836661	0.857277	16.276	9.69456	3.59386	10.6749	11.4749	11.4248	30.2804	11.8809	0.126864	12.6997	19.9595	17.1387	5.72774	25.3261
LOC_Os08g19850	threonyl-tRNA synthetase, mitochondrial precursor, putative, expressed	-	-	-	-0.280968	0.949231	0.934848	0.518252	0.861129	0.833077	-0.799219	0.851757	0.784021	4.68969	1.29261	0.805519	2.40184	6.7792	5.57077	13.6535	0.149445	0.063432	0.177618	11.816	15.0368	10.6224	8.53907
LOC_Os08g19980	NBS-LRR disease resistance protein, putative, expressed	-	-	-	1.5272	0.772943	0.779624	0.702367	0.89776	0.895113	0.824832	0.934544	0.938628	0	0	0	1.76135	3.51399	0	0	0	14.1453	0	2.02256	9.26999	0.676915	4.4636
LOC_Os08g20000	NB-ARC domain containing protein, expressed	-	-	-	-1.17492	0.804331	0.749448	1.58165	0.668259	0.59885	-2.75656	0.489017	0.338068	3.0345	1.49147	0.061963	0	0.466459	0	0	2.31639	0.380592	0	11.9757	3.66488	5.57153	11.256
LOC_Os08g20020	octicosapeptide/Phox/Bem1p, putative, expressed	-	-	-	-0.469654	0.568782	0.50903	-0.629272	0.359588	0.37393	0.159618	0.934794	0.968388	15.8277	35.4473	37.7355	24.1252	16.948	16.7123	16.1414	30.412	33.8092	12.7885	31.7223	45.8649	60.0372	29.4986
LOC_Os08g20090	expressed protein	-	-	-	-1.43962	0.774809	0.738412	-0.0865003	0.990718	0.990973	-1.35312	0.849157	0.811212	0	1.09374	4.64723	2.29509	0	0	4.24775	0.074722	0	0	2.34191	3.3954	0.624845	8.6361
LOC_Os08g20270	MEMO1, putative, expressed	-	-	-	0.136483	0.903429	0.956735	0.600086	0.272028	0.247323	-0.463604	0.568177	0.44458	21.9312	14.7656	17.1018	14.1976	13.5273	25.3045	28.3992	26.3023	23.7235	9.41375	67.7558	71.1418	58.2668	53.8058
LOC_Os08g20400	adenylate cyclase family protein, expressed	-	-	-	0.0261569	1	1	-0.859865	0.383263	0.321799	0.886022	0.482768	0.445383	17.8622	5.46873	8.24108	6.35154	4.32252	14.0686	23.0592	10.0128	5.89917	6.03901	13.4128	10.4018	15.3608	9.07276
LOC_Os08g20410	expressed protein	-	-	CBS&M	-1.27003	0.720094	0.641777	-9.91633	0.00339128	1.03e-07	8.64631	0.011057	9.71e-06	6.4828	0.397726	2.3546	6.56503	5.37982	1.69956	9.10231	1.86806	0	0.088809	0	0	0	0
LOC_Os08g20486	transposon protein, putative, unclassified, expressed	-	FAR1	-	8.25458	0.0673897	0.109612	5.57756	0.122747	0.360009	2.67702	0.664463	0.760357	0	0	0	0	0	3.58796	0	1.19556	0	3.9076	2.12901	0	0	0
LOC_Os08g20500	retrotransposon protein, putative, unclassified, expressed	-	-	CM	-4.0851	0.233795	0.149192	-9.29438	0.0157197	0.000239687	5.20928	0.118217	0.115256	5.44701	0	3.62419	2.35973	2.0821	0.755359	0.425585	0	0	0	0	0	0	0
LOC_Os08g20544	expressed protein	OsNTMC2T2.2/OsNTMC2T2.2	-	-	-0.530703	0.59954	0.515241	-0.204673	0.869656	0.870379	-0.32603	0.853531	0.788041	5.72418	21.0297	15.7386	8.53988	18.0053	19.6393	7.28185	15.5422	11.3543	4.79568	25.0691	41.9306	19.8909	31.4393
LOC_Os08g20570	chloride channel protein, putative, expressed	CBSCLC6	-	CBS	1.38977	0.00753766	0.00106811	-0.0730967	0.940099	0.957117	1.46287	0.00819082	0.00124394	16.6208	9.79399	9.29445	18.0939	9.45356	42.8666	63.2307	39.9765	26.578	41.7402	27.4643	35.517	20.8802	38.2317
LOC_Os08g20636	expressed protein	-	-	-	-3.10588	0.333354	0.176859	-1.39069	0.722133	0.646187	-1.71518	0.734987	0.63331	2.44829	1.5909	0.061963	1.81472	3.85606	0.09442	1.45637	0	0.063432	0	5.74833	0.053895	0.833126	0.921831
LOC_Os08g20660	sucrose-phosphate synthase, putative, expressed	SPS8	-	CV	0.973888	0.107561	0.128075	2.23972	0.000276151	3.03e-06	-1.26583	0.0436593	0.01824	8.79317	11.7826	5.94845	7.57914	6.49932	18.884	49.8807	7.99529	11.7983	18.2053	125.079	95.8798	69.9826	97.4715
LOC_Os08g20680	expressed protein	-	-	-	-0.502454	0.777799	0.689137	-0.930261	0.464558	0.368607	0.427807	0.873517	0.873886	7.13798	8.20309	7.3736	5.28405	8.20967	9.63083	5.52207	13.45	2.66414	1.42094	6.06768	8.62325	17.2353	5.91913
LOC_Os08g21330	formamidopyrimidine-DNA glycosylase, putative, expressed	-	-	-	-0.490829	0.944242	0.934253	0.375355	0.945048	0.938247	-0.866183	0.916026	0.885465	2.93106	2.03834	0	0	2.2079	2.92702	0	0	3.1716	0	0.425802	7.43755	5.72774	5.43395
LOC_Os08g21350	cig3, putative, expressed	-	-	-	0.104492	0.961777	0.988711	-0.799857	0.35723	0.291539	0.904349	0.379701	0.343167	15.5174	4.82242	10.038	8.43313	8.9871	20.3947	23.484	12.927	5.39171	7.54876	18.7885	11.7492	14.5276	11.062
LOC_Os08g21541	expressed protein	-	-	-	-0.343631	0.948947	0.924263	-1.20664	0.704151	0.611575	0.86301	0.877421	0.856246	5.75866	2.13777	1.73617	1.6546	3.7236	0	0	1.37135	2.28346	10.1242	4.70515	1.15986	1.82246	5.72598
LOC_Os08g21570	25.3 kDa vesicle transport protein, putative, expressed	-	-	-	1.24854	0.841637	0.879062	0.763092	0.894498	0.911193	0.485448	0.972558	0.977064	0.034483	0	0	1.65659	0	0	0	4.56263	0	0.088809	3.22957	0.161857	2.29566	0
LOC_Os08g21590	phosphatidylinositol 3-kinase, root isoform, putative, expressed	-	-	-	-1.01124	0.762096	0.680478	-1.13576	0.702047	0.624027	0.124523	0.988839	0.996655	5.62073	2.13777	8.17912	5.3908	0.235785	5.57077	2.18455	6.65029	0	0	5.16285	1.61686	8.27919	4.90026
LOC_Os08g21660	WD domain, G-beta repeat domain containing protein, expressed	OsWD40-159|Cen8.t00757	-	-	-0.365525	0.886855	0.851476	0.204015	0.928733	0.924035	-0.56954	0.846206	0.789612	2.79312	5.41901	16.9159	4.87594	2.73656	10.3862	10.6194	10.5359	2.02982	0.088809	15.0095	15.953	29.1588	14.6037
LOC_Os08g21700	DCL, chloroplast precursor, putative, expressed	Cen8.t00793	-	-	-0.606501	0.824968	0.777434	-3.06147	0.0582147	0.0142904	2.45496	0.189531	0.116215	5.34487	8.94882	10.8435	5.28405	18.4407	16.0514	0.606821	4.63279	0	19.2715	3.35319	0.377267	4.2177	3.54177
LOC_Os08g21760	Rer1 protein, putative, expressed	Cen8.t00808	-	-	-0.110973	0.973276	0.953762	-0.195411	0.919301	0.925422	0.084438	0.986235	0.999532	16.1036	6.91048	7.68342	9.87424	10.1999	0.377679	14.4423	16.962	2.85444	24.2449	36.0867	19.9413	11.8721	23.0458
LOC_Os08g21840	50S ribosomal protein L15, putative, expressed	Cen8.t00833	-	-	-0.529687	0.932302	0.908175	1.49967	0.683974	0.617685	-2.02935	0.663796	0.525673	0	1.69033	1.1773	0	0.590847	0.28326	1.15296	0	1.26864	0.088809	3.08707	7.70703	2.23903	6.25875
LOC_Os08g21879	expressed protein	-	-	-	-2.47337	0.47624	0.326066	0.0451866	0.994088	0.99066	-2.51855	0.538727	0.375739	0	1.54542	1.3026	3.24677	5.25312	2.8326	0.060682	0	0	0	2.18224	9.32729	5.57086	5.41641
LOC_Os08g22149	CBS domain containing membrane protein, putative, expressed	OsCBSX1|Cen8.t00941	-	CBS&M	-0.725281	0.309333	0.26171	-2.95385	6.9e-05	8.36e-09	2.22857	0.00188593	8.58e-05	43.2072	36.6405	37.3637	32.8785	20.8662	31.3474	52.3686	23.687	4.18651	28.5965	16.4998	10.9407	10.2579	7.18058
LOC_Os08g22200	expressed protein	Cen8.t00960	-	-	-0.441529	0.920071	0.873719	0.961053	0.737832	0.657343	-1.40258	0.691483	0.518339	3.41382	2.48578	4.33741	0	0.155486	1.60514	3.58024	0.971391	0.253728	3.9076	13.1999	16.2764	7.34193	4.9973
LOC_Os08g22354	polyadenylate-binding protein, putative, expressed	Cen8.t01003	-	-	0.265093	0.623299	0.758757	0.0354026	0.964653	0.952033	0.22969	0.7721	0.872246	57.1039	42.6561	42.0729	39.6037	64.0914	77.9908	56.495	58.4329	98.0024	65.2746	133.383	135.169	94.3516	144.194
LOC_Os08g22852	expressed protein	Cen8.t01152	-	-	-1.19194	0.789271	0.747257	-3.98456	0.19135	0.0769028	2.79261	0.498762	0.375412	6.8966	5.26986	0.743556	1.17423	7.96089	0	8.85958	0	0	4.52926	1.80966	0	0.989338	0
LOC_Os08g22864	sec8 exocyst complex component specific domain containing protein, expressed	Cen8.t01153	-	-	-0.668313	0.715801	0.648142	-0.0290113	0.992398	0.993287	-0.639301	0.800572	0.731005	0.137932	5.31958	14.4374	6.77853	11.5371	3.3047	6.91776	8.74251	2.60071	7.54876	30.9771	12.3959	21.2968	8.49055
LOC_Os08g23100	cyclase family protein, putative, expressed	OsCYL3	-	-	-1.17845	0.591425	0.449757	-0.212745	0.944927	0.936962	-0.965708	0.761486	0.638924	2.24139	5.17043	4.27545	6.67178	6.28164	5.75961	2.30592	5.97779	0.190296	0	15.7547	9.53947	9.11232	7.71427
LOC_Os08g23110	tRNA synthetase, putative, expressed	-	-	-	-1.12314	0.81475	0.770899	0.887404	0.837628	0.810295	-2.01054	0.675183	0.561834	0.068966	1.93891	0	6.08467	0.186583	0	3.0341	0	1.64923	0	13.2531	8.56935	2.8118	5.77357
LOC_Os08g23120	RNA recognition motif containing protein, putative, expressed	OsRBGD2	-	-	0.327857	0.806765	0.860162	0.0626805	0.968761	0.963968	0.265176	0.899411	0.934757	11.0346	13.6221	11.4012	12.4896	3.3274	11.4248	7.0998	18.5311	18.7124	21.5806	23.7385	24.9535	42.125	18.4366
LOC_Os08g23140	expressed protein	-	-	-	-4.63982	0.273393	0.31204	-0.581025	0.924272	0.945822	-4.0588	0.396836	0.46684	5.31038	0	0	0.053374	0	0	0.30341	0	0	0	2.23546	5.7668	0	0
LOC_Os08g23150	indole-3-glycerol phosphate synthase, chloroplast precursor, putative, expressed	-	-	-	1.48202	0.457582	0.370303	1.23374	0.523787	0.43234	0.248279	0.970101	0.970948	4.8621	0.894882	0	1.49448	2.67436	8.78105	14.7457	5.52945	7.92899	0.266427	17.8305	6.73691	11.6638	12.566
LOC_Os08g23180	fasciclin-like arabinogalactan protein 8 precursor, putative, expressed	FLA3	-	-	-0.302797	0.96476	0.946483	0.521412	0.902995	0.873312	-0.82421	0.901831	0.840197	0	0.198863	2.8503	0.320246	3.51399	0.566519	0.424774	0.074722	3.99621	0.621663	4.79028	4.41941	3.54079	6.35578
LOC_Os08g23320	para-hydroxybenzoate--polyprenyltransferase, mitochondrial precursor, putative, expressed	OsPPT1	-	-	0.554953	0.817129	0.814243	-0.215514	0.930795	0.924005	0.770468	0.786572	0.75053	0.068966	5.41901	3.46993	4.91043	5.53531	5.47635	9.89118	3.43723	8.9439	6.30544	6.33381	12.6115	3.95735	9.70349
LOC_Os08g23360	signal recognition particle 68 kDa protein, putative, expressed	-	-	-	4.34278	0.194313	0.149472	6.09374	0.0537617	0.0207324	-1.75096	0.747089	0.737844	0	0	0	0.106749	0	0	3.45888	0	0.063432	0.088809	4.4177	1.50907	4.73841	6.01616
LOC_Os08g23410	rubredoxin family protein, putative, expressed	ISC42	-	CBS&M	-1.18923	0.0791826	0.0440282	-4.04372	3.78e-06	9.43e-15	2.85449	0.000289851	4.46e-07	31.414	32.4146	34.2656	29.9963	36.0106	24.8324	9.58777	29.5901	15.7946	8.70328	1.70321	3.55709	7.49814	7.03503
LOC_Os08g23430	starch binding domain containing protein, putative, expressed	-	-	-	-0.332746	0.9629	0.950951	0.126192	0.982904	0.975533	-0.458938	0.959862	0.941031	2.20691	1.64062	0.495704	3.62945	1.89693	0	11.7116	0	0	0.088809	9.42088	3.93436	5.41532	3.00808
LOC_Os08g23440	amino acid permease family protein, putative, expressed	OsCCC1	-	-	-0.25603	0.917292	0.871834	0.126629	0.952238	0.930711	-0.382659	0.899411	0.81785	8.27592	2.03834	2.66441	8.59325	3.29631	3.11585	3.21615	5.90307	6.08947	6.74948	10.858	13.9589	10.3099	20.4744
LOC_Os08g23680	FHA domain containing protein, putative, expressed	-	-	-	-0.077669	0.991326	0.97522	-0.75034	0.671563	0.641526	0.672671	0.808549	0.809757	5.31038	7.65622	10.2239	4.85706	8.36516	8.12011	0.242728	12.4786	16.8729	0.799281	16.0208	11.4797	6.45673	9.36386
LOC_Os08g23700	transposon protein, putative, Mutator sub-class, expressed	-	-	-	-0.135273	0.993054	0.98238	0.100669	0.985939	0.980753	-0.235942	0.983107	0.966369	0	0.994314	5.20489	3.62945	1.36828	2.73818	0	1.86806	6.27976	0.088809	7.39832	8.62325	7.23779	0.242587
LOC_Os08g23710	ribosomal protein L7Ae, putative, expressed	-	-	-	1.05575	0.31134	0.322644	0.933071	0.357165	0.3264	0.122676	0.974991	0.990996	0.896558	5.96588	2.72634	10.9417	9.20477	6.13729	28.4599	10.3864	7.99242	23.712	37.4172	14.3362	25.3062	34.2533
LOC_Os08g23730	class I glutamine amidotransferase, putative, expressed	-	-	-	-1.21159	0.7217	0.642033	1.13679	0.713022	0.645641	-2.34838	0.440754	0.288596	4.72417	0.198863	0	1.81472	5.22434	5.09867	0	1.86806	0.126864	0.088809	12.295	6.8986	16.4542	17.9514
LOC_Os08g23754	expressed protein	-	-	-	0.796529	0.914521	0.95899	-1.10961	0.838707	0.903376	1.90614	0.795325	0.881063	0	0	0	0	1.78791	1.60514	0	0	0	2.22022	0.041008	0	1.47943	0
LOC_Os08g23780	glycosyl transferase 8 domain containing protein, putative, expressed	-	-	CM&V	-6.85126	0.0934665	0.0803143	2.44313	0.511098	0.50664	-9.29439	0.039714	0.00780062	0.034483	0.894882	0	0	1.71035	0	0	0	0	0	8.94185	0	12.6531	6.25875
LOC_Os08g23810	enoyl-acyl-carrier-protein reductase NADH, chloroplast precursor, expressed	-	-	-	1.67984	0.561226	0.947948	7.42878	0.0176338	0.202413	-5.74894	0.0823187	0.39998	0	0	0	0	0	0	0.060682	0	0	0	1.43708	4.90447	1.24969	0
LOC_Os08g23930	ENT domain containing protein, expressed	-	-	-	-0.865013	0.591839	0.49944	-0.422612	0.825331	0.806388	-0.442401	0.88481	0.837636	3.48278	17.9971	5.08097	5.28405	8.89381	7.36475	11.5903	5.97779	4.12308	0.088809	15.1692	20.3724	8.33126	16.4474
LOC_Os08g24390	expressed protein	-	-	CM	-1.55942	0.359386	0.291653	-3.77709	0.0192373	0.00131004	2.21768	0.219286	0.162877	10.9311	31.5197	13.5079	13.1301	19.6224	10.3862	0	11.6567	12.4961	0.088809	1.43708	3.12593	6.97743	1.16442
LOC_Os08g24420	SWP, putative, expressed	-	-	-	0.794951	0.418202	0.337992	0.849835	0.335548	0.207299	-0.0548836	0.98872	0.956438	6.8966	1.98863	5.26686	5.92454	4.13593	9.34757	9.28436	11.8809	10.72	10.5683	24.0046	22.5282	22.2861	19.8921
LOC_Os08g24760	ATP-dependent RNA helicase, putative, expressed	-	-	-	0.955046	0.345674	0.39808	0.323274	0.818409	0.826853	0.631771	0.693581	0.730982	3.27589	26.8962	5.08097	10.408	1.52377	13.0299	35.1956	16.962	25.5631	21.3142	31.1368	21.5042	38.3238	26.6361
LOC_Os08g24930	expressed protein	-	-	-	-1.20396	0.837851	0.846388	0.810694	0.879104	0.885418	-2.01466	0.745239	0.736962	0	0	0.805519	0.053374	2.76765	0	0	1.56917	0	0.177618	0.798379	4.31163	0	7.08354
LOC_Os08g24946	EDM2, putative, expressed	-	-	-	-1.61993	0.392229	0.307004	-0.250521	0.931263	0.932355	-1.36941	0.583567	0.486531	15.138	6.6619	9.17053	7.52577	0.310972	2.73818	10.6194	0	3.93278	0.088809	19.7998	15.8991	21.0885	10.8679
LOC_Os08g25010	TBC domain containing protein, expressed	-	-	-	0.112171	0.988775	0.99753	-0.969477	0.668771	0.553649	1.08165	0.732719	0.63077	1.80947	4.65528	4.59465	2.67031	3.73167	9.06431	1.88114	2.16695	9.1342	0.088809	3.24674	7.38366	3.22837	3.78436
LOC_Os08g25050	PIF-like orf1, putative, expressed	-	-	-	-4.29489	0.221701	0.202752	2.5306	0.44547	0.470604	-6.82549	0.0677811	0.0258247	0	0	0	1.76135	0.031097	0	0	0	0	0.088809	1.96934	6.46744	5.25911	6.69541
LOC_Os08g25060	BSD domain-containing protein, putative, expressed	-	-	-	-1.38189	0.340877	0.222244	0.482043	0.806079	0.765063	-1.86393	0.197439	0.0934686	9.86214	5.17043	0.929446	5.81779	5.53531	2.26608	4.36911	3.6614	2.9813	0.088809	19.7998	15.2524	22.963	20.1833
LOC_Os08g25080	expressed protein	-	-	-	-0.340985	0.918996	0.872491	-0.936857	0.653593	0.547192	0.595872	0.877624	0.861429	5.069	3.08237	3.46993	4.26994	5.75299	5.47635	8.1314	2.0175	0.063432	7.37115	1.86288	9.48558	4.58219	6.69541
LOC_Os08g25090	co-chaperone GrpE protein, putative, expressed	-	-	-	0.230768	0.961663	0.97266	1.27364	0.54921	0.454761	-1.04287	0.75872	0.655354	0.034483	1.19318	0.743556	3.20246	7.43224	7.83685	8.19208	2.0175	0.063432	1.9538	22.3546	7.59924	16.9749	11.8383
LOC_Os08g25130	enhancer of polycomb, putative, expressed	-	-	-	-1.09514	0.784513	0.710652	-1.86779	0.544286	0.413903	0.772659	0.909557	0.891045	4.79314	2.28692	1.30122	3.46933	5.78409	0	0	0	6.1529	2.30903	0.958055	2.3175	3.17629	3.20215
LOC_Os08g25140	ethanol tolerance protein GEKO1, putative, expressed	-	-	-	0.353737	0.962135	0.972899	2.20156	0.490978	0.389552	-1.84782	0.702321	0.587567	0.275864	1.78977	1.36319	0.213497	0	2.26608	4.67252	0	0	0	7.77089	5.49732	12.549	7.71427
LOC_Os08g25310	phosphatidylinositol transfer, putative, expressed	-	-	-	-1.9801	0.518504	0.411033	1.61094	0.581326	0.520974	-3.59104	0.200621	0.0912819	5.75866	1.54119	3.03619	0	0	1.13304	0	2.16695	0	0.177618	14.1579	20.1568	13.6945	19.0673
LOC_Os08g25380	serine/threonine-protein kinase BRI1-like 1 precursor, putative, expressed	OsBRL3	-	-	1.99985	0.679134	0.753683	3.79225	0.294307	0.349055	-1.7924	0.78667	0.81208	0	0.596588	0	0	0	3.58796	0	0	0	0	0.372577	3.17982	8.38333	4.80323
LOC_Os08g25390	bifunctional aspartokinase/homoserine dehydrogenase, chloroplast precursor, putative, expressed	-	-	-	1.01401	0.639084	0.608635	2.42153	0.107694	0.047812	-1.40752	0.539294	0.397273	0	0.745735	2.10674	2.88221	3.45179	5.75961	4.36911	5.52945	0.126864	7.45995	25.3885	20.9114	25.5145	23.7735
LOC_Os08g25460	transcription initiation factor, putative, expressed	-	-	-	0.66302	0.488576	0.530976	0.694318	0.417587	0.410498	-0.0312977	0.992101	0.973646	12.6897	9.04825	6.32023	6.99203	15.7041	9.91409	36.9554	21.3706	27.022	4.08521	54.1301	47.9129	33.0126	30.663
LOC_Os08g25570	histone deacetylase, putative, expressed	HDA705|HDA705	-	-	0.887709	0.5859	0.584683	0.37183	0.850011	0.838351	0.515879	0.859107	0.866254	2.34484	4.02697	8.5509	2.40184	3.94935	16.6179	0.970913	5.6789	18.205	4.26283	16.766	8.67714	24.5772	4.51212
LOC_Os08g25590	UPF0041 domain containing protein, putative, expressed	-	-	-	0.719496	0.460836	0.497117	0.685574	0.450041	0.423798	0.0339216	0.991483	0.990555	14.0346	4.07669	9.66623	2.88221	8.9871	6.89265	16.6876	15.1686	13.3841	28.5965	27.9433	43.1701	25.0459	34.3989
LOC_Os08g25624	phosphate/phosphate translocator, putative, expressed	-	-	-	-0.0851258	0.999708	0.988613	-1.12111	0.769565	0.698036	1.03599	0.865456	0.832861	2.86209	5.56816	2.78834	0	0	2.64376	3.82297	2.09223	4.5671	0	2.98062	4.68889	2.13489	0.727761
LOC_Os08g25700	expressed protein	-	-	-	0.748749	0.915441	0.962826	-2.68319	0.528649	0.673622	3.43194	0.520752	0.666019	0	0	7.12575	0	2.64326	4.81541	8.73822	0	0	8.17043	0	2.91035	0	0
LOC_Os08g25720	pyrophosphate--fructose 6-phosphate 1-phosphotransferase subunit alpha, putative, expressed	-	-	-	0.528609	0.897138	0.90357	2.12985	0.312071	0.21858	-1.60124	0.614315	0.485229	0.034483	3.52981	0.061963	4.00307	0.621945	5.94845	8.1314	2.39112	0	0.266427	20.545	22.4743	17.4957	10.6738
LOC_Os08g25734	glucose-1-phosphate adenylyltransferase large subunit, chloroplast precursor, putative, expressed	OsAPS2|OsAGPS2b	-	CBS&M	-1.31515	0.00321417	0.00019358	-4.38848	2.03e-09	4.66e-37	3.07334	4.51e-07	2.17e-17	138.242	91.5266	128.759	137.812	111.857	63.9222	106.376	52.754	37.0443	57.7258	16.766	19.8335	4.63427	17.5148
LOC_Os08g25799	Myb transcription factor, putative, expressed	-	G2-like	-	-0.771801	0.646437	0.562138	-0.217007	0.919558	0.920131	-0.554794	0.838146	0.76757	2.72416	4.92185	9.0466	9.87424	11.7548	5.38193	11.5903	6.12723	0.063432	6.30544	20.4385	9.1622	13.0697	22.318
LOC_Os08g25820	myb-like DNA-binding domain containing protein, expressed	-	G2-like	-	-1.60011	0.704312	0.638037	-1.63069	0.679671	0.623958	0.0305765	0.998931	0.998376	0	5.02128	3.46993	6.51166	2.48778	0	3.82297	0	0	3.64117	1.27741	0	2.60352	7.18058
LOC_Os08g25864	expressed protein	-	-	-	-1.4518	0.637687	0.48483	-0.841137	0.806595	0.746586	-0.610667	0.923496	0.870799	1.51597	0.596485	7.77314	2.16903	4.37288	0.18884	3.33481	2.60195	1.29565	0	3.61575	7.58448	0.104141	6.84003
LOC_Os08g25900	PsbP, putative, expressed	-	-	CBS&M	-1.06338	0.455442	0.395182	-5.29	0.000310339	2.92e-09	4.22661	0.00310616	9.25e-06	37.7933	8.65053	25.4668	14.1734	11.0084	21.811	0.728185	18.9048	12.4327	4.44045	1.91611	1.61686	1.51004	0.048517
LOC_Os08g26700	expressed protein	-	-	-	-2.10135	0.162014	0.0563955	-1.69285	0.270248	0.154992	-0.408499	0.92016	0.870799	8.17247	9.59513	3.22208	8.69994	14.3358	6.13729	4.18706	0.523056	2.72757	0	8.24992	8.13819	4.06149	6.74392
LOC_Os08g26710	plant protein of unknown function domain containing protein, expressed	-	-	CBS	3.72481	0.344196	0.312995	-5.90175	0.0880351	0.0682674	9.62656	0.0430316	0.00186345	0	0	0.061963	0	1.30608	4.53215	0	0	11.4177	3.19712	0	0	0	0
LOC_Os08g26820	plant protein of unknown function domain containing protein, expressed	-	-	CBS	8.0504	0.0522914	0.0284808	7.78084	0.0344213	0.0312732	0.269561	0.984723	0.989576	0	0	0	0	0	5.57077	0	2.46584	0	0	2.02256	0.646744	1.19762	5.91913
LOC_Os08g26840	plant protein of unknown function domain containing protein, expressed	-	-	CBS	9.08334	0.0146317	9.86e-05	6.74645	0.0257078	0.0086365	2.33688	0.598484	0.458487	0	0	0	0	0	5.28751	2.54865	2.0175	3.86935	1.24333	1.33063	2.64093	0	0.776279
LOC_Os08g26850	plant protein of unknown function domain containing protein, expressed	-	-	CBS&V	7.53817	0.0424717	0.00666162	9.394	0.0107745	0.000201736	-1.85582	0.71562	0.640459	0	0	0	0	0	0.28326	1.75978	3.21306	0	0	2.60804	5.87453	6.04017	15.3315
LOC_Os08g26870	wound responsive protein, putative, expressed	-	-	CBS&M	-0.469981	0.766351	0.712404	-2.37758	0.0178238	0.00223916	1.90759	0.0811024	0.0404589	12.8966	9.1974	9.60427	20.7092	5.75299	15.2016	23.1806	8.96668	1.96639	8.25924	7.77089	9.53947	3.95735	1.35849
LOC_Os08g26880	bZIP transcription factor domain containing protein, expressed	OsbZIP65	bZIP	CV	5.45836	0.116858	0.300969	8.58474	0.0202891	0.0254943	-3.12637	0.46374	0.564514	0	0	0	0	0	0	0	1.12084	0	0	3.03384	4.09604	4.11356	5.77357
LOC_Os08g27010	APE1, putative, expressed	-	-	CBS&M	-1.43208	0.00243229	6.97e-05	-4.82399	1.42e-09	4.24e-42	3.39192	2.7e-07	6.14e-20	197.484	185.34	213.958	216.219	192.243	120.291	125.308	76.441	44.0852	115.896	17.6708	15.1446	32.6481	5.43395
LOC_Os08g27030	lipid phosphatase protein, putative, expressed	-	-	-	0.179304	0.982705	0.992232	-0.440793	0.908956	0.901912	0.620096	0.923145	0.921513	0	2.58522	5.82453	6.61841	2.86095	12.7467	0	1.64389	9.51479	0	7.71767	7.27587	3.22837	7.66575
LOC_Os08g27040	lipid phosphatase protein, putative, expressed	-	-	-	1.46032	0.109423	0.064025	1.47521	0.0832492	0.0395142	-0.0148918	0.997577	0.97423	3.8621	4.17612	2.3546	1.49448	5.13104	9.63083	10.1339	7.09862	7.61183	23.4456	24.9627	35.5709	14.2152	20.5714
LOC_Os08g27050	expressed protein	-	-	-	-1.39365	0.802721	0.815808	0.638768	0.909374	0.914826	-2.03242	0.744847	0.740112	3.89658	0	0	0	0	0	2.06319	0.298889	0	0	2.28869	2.74866	3.59286	4.94878
LOC_Os08g27070	co-chaperone protein SBA1, putative, expressed	-	-	CBS&V	0.778919	0.282566	0.341307	1.28584	0.0401422	0.0304912	-0.506919	0.649505	0.571173	16.3449	7.80536	16.8539	11.2086	5.00666	26.4376	17.5371	18.83	43.0069	11.9892	62.2204	75.6151	62.901	83.9352
LOC_Os08g27090	ribosomal protein S17, putative, expressed	-	-	-	2.14439	0.528058	0.417162	1.77449	0.583989	0.486692	0.369893	0.972558	0.968887	0	0.049716	0	0	3.3896	0.472099	3.51956	2.09223	7.61183	2.57546	8.4096	2.10192	10.8306	1.01887
LOC_Os08g27100	expressed protein	-	-	-	2.99874	0.541343	1	0.326396	0.96338	1	2.67234	0.697684	1	0	1.24289	0	0	0	0	0	0	9.70509	0	0.585478	0.161686	0	2.37735
LOC_Os08g27140	expressed protein	-	-	-	-3.83838	0.327151	0.535165	1.71147	0.679819	0.819713	-5.54985	0.164759	0.357387	0	0	0	0.053374	1.27499	0	0	0	0	0.088809	2.66127	5.7668	0	0
LOC_Os08g27150	chloroplastic group IIA intron splicing facilitator CRS1, chloroplast precursor, putative, expressed	-	-	-	-2.77331	0.189787	0.0644949	-2.67848	0.200318	0.0781039	-0.0948308	0.991358	0.979061	14.3104	3.23152	4.15152	9.3405	2.61217	0	2.00251	4.03501	0	0.355236	1.49031	3.71878	4.37391	1.21294
LOC_Os08g27540	expressed protein	-	-	-	4.40904	0.166561	0.0713816	5.7392	0.0560228	0.00909797	-1.33017	0.825751	0.775247	0	0	0	0	0.248778	5.00425	0.606821	2.31639	0	0	11.8692	4.90447	5.9881	6.45282
LOC_Os08g27580	expressed protein	-	-	-	-1.4527	0.381932	0.237169	-0.73116	0.719941	0.664411	-0.721541	0.813791	0.711319	9.06903	4.52413	1.48711	9.02025	10.5109	4.34331	6.31093	2.54056	0	3.9964	10.6451	11.3719	7.49814	12.5175
LOC_Os08g27630	retrotransposon protein, putative, unclassified, expressed	-	-	-	-1.36103	0.802631	0.864577	0.724111	0.89159	0.920632	-2.08515	0.721112	0.800666	0	0	0.061968	1.97444	0	0.375444	0	0.597779	0	0	4.6279	0.607138	1.45118	0
LOC_Os08g27720	pirin, putative, expressed	-	-	-	5.49368	0.000196221	1	2.93298	0.0132999	1	2.56071	0.0533157	1	0	6.31389	0.185889	0	1.49267	49.9481	118.633	86.2296	86.2674	93.8711	29.5933	38.6429	29.4198	22.6091
LOC_Os08g27824	NOL1/NOP2/sun family protein, putative, expressed	-	-	-	-0.781525	0.878645	0.824106	1.42593	0.683549	0.597767	-2.20746	0.588609	0.407141	0	0.497157	3.65582	0	2.05242	0	1.27432	0.821946	0.063432	2.22022	7.39832	7.00639	7.96677	10.1401
LOC_Os08g27840	phosphoenolpyruvate carboxylase, putative, expressed	-	-	-	0.02259	0.993372	0.986483	0.585261	0.143449	0.160107	-0.562671	0.23683	0.193298	49.1038	48.0254	39.5324	46.5424	38.4362	68.7377	126.643	29.6648	34.3801	41.6514	207.792	155.488	149.442	159.331
LOC_Os08g27850	endothelial differentiation-related factor 1, putative, expressed	-	-	CBS&V	0.718749	0.000928003	6.36e-05	1.06287	5.87e-06	1.93e-11	-0.344117	0.138506	0.0405372	135.553	154.715	189.173	172.506	173.305	374.752	441.947	319.438	307.455	258.345	829.463	907.166	869.68	837.508
LOC_Os08g27860	EARLY flowering protein, putative, expressed	-	-	-	2.54551	0.15613	0.0410313	2.4322	0.145172	0.0420834	0.113308	0.988375	0.996655	1.72415	0.944598	0.991409	0.160123	0	10.6694	4.79388	4.03501	6.53349	3.37474	9.42088	12.2881	10.9869	10.6253
LOC_Os08g28030	retrotransposon protein, putative, Ty1-copia subclass, expressed	-	-	CV	5.97838	0.0940236	0.154279	8.87021	0.0179379	0.00683888	-2.89183	0.511983	0.52088	0	0	0	0	0	1.98282	0.060682	0	0	0	8.8354	5.22785	5.31118	1.45552
LOC_Os08g28170	nucleobase-ascorbate transporter, putative, expressed	-	-	CV	4.25499	0.171012	0.172764	8.6029	0.00985157	0.000310393	-4.34791	0.173808	0.109387	0	0	0	0	0.031097	0	0	1.27028	0	0	14.1579	15.1985	6.09224	9.65497
LOC_Os08g28190	actin, putative, expressed	-	-	-	0.354308	0.935625	0.932963	0.751634	0.791351	0.706417	-0.397326	0.949638	0.904121	6.03453	0	0.433741	0.74724	2.61217	4.43773	5.52207	2.24167	2.91787	1.9538	7.55799	7.59924	10.5182	9.21831
LOC_Os08g28200	expressed protein	-	-	-	4.5708	0.188905	0.165306	3.23329	0.321352	0.345322	1.33751	0.849157	0.866211	0	0	0.185889	0	0.062194	2.83614	5.34002	0.747223	0	0	0.850699	2.2636	1.66625	0
LOC_Os08g28214	tesmin/TSO1-like CXC domain containing protein, expressed	-	CPP	-	-0.519247	0.945594	0.953199	1.91664	0.650089	0.67543	-2.43589	0.657185	0.653403	0	0.298294	0	0	2.2079	0	0	1.94278	0	0	4.2048	8.73104	1.30176	3.92991
LOC_Os08g28230	IscA-like iron-sulfur assembly protein, mitochondrial precursor, putative, expressed	ISC10	-	-	-1.38341	0.124418	0.0412107	-0.500349	0.681586	0.627094	-0.88306	0.473502	0.314865	11.1035	9.24712	10.3478	6.08507	14.2425	3.11809	4.30843	3.13834	8.81704	3.37474	23.9541	17.0705	17.5545	13.9245
LOC_Os08g28670	pathogenesis-related Bet v I family protein, putative, expressed	-	-	-	4.08924	0.000596986	1	7.08902	9.74e-07	1	-2.99978	0.005148	1	3.00002	0.049716	0.061963	0.213497	0.062194	12.0857	11.7116	17.7092	13.8916	24.5113	252.66	231.211	239.68	336.517
LOC_Os08g28680	ubiquitin-conjugating enzyme, putative, expressed	OsUBC5	-	CV	0.932218	0.0831127	0.104966	3.0965	1.2e-06	2.2e-13	-2.16429	0.000177619	5.53e-07	8.06902	9.1974	9.66623	7.0454	14.5224	17.2788	17.4764	12.6281	41.9285	17.5842	211.411	213.264	213.801	188.442
LOC_Os08g28690	expressed protein	-	-	-	0.0264264	1	0.997148	0.385801	0.758368	0.742063	-0.359375	0.858725	0.799887	10.7587	3.33095	11.4012	11.9025	13.2163	21.9998	4.36911	14.7203	2.72757	21.7582	49.0205	33.1456	24.3689	26.539
LOC_Os08g28710	receptor protein kinase CRINKLY4 precursor, putative, expressed	OsRLCK253	-	-	7.9121	0.0765304	0.137835	6.87292	0.0729816	0.204523	1.03918	0.913659	0.948567	0	0	0	0	0	4.06005	3.88365	0	0	0	0	3.50331	0	1.64959
LOC_Os08g28730	NAD dependent epimerase/dehydratase family protein, putative, expressed	OsUGE2	-	-	-1.02009	0.464913	0.381621	-1.5958	0.169084	0.121466	0.575719	0.816726	0.830441	18.8967	9.79399	6.01041	12.7031	11.6304	9.34757	19.3576	4.63279	0.063432	7.54876	10.2725	12.342	9.3206	7.85982
LOC_Os08g28784	expressed protein	-	-	-	-2.39406	0.569576	0.503936	2.09629	0.584922	0.570896	-4.49035	0.251825	0.15597	0.034483	0	3.03619	0	0	0	0.060682	0	0	0.621663	4.2048	4.85058	9.21646	7.66575
LOC_Os08g28840	hydrolase, NUDIX family, domain containing protein, expressed	-	-	-	1.80363	0.567017	0.499184	4.6641	0.0559693	0.00891693	-2.86048	0.3387	0.214517	0.034483	0	0.123926	0	1.36828	0	4.42979	2.24167	0.31716	0	11.7096	18.8095	16.298	29.0619
LOC_Os08g28860	hydrolase, NUDIX family, domain containing protein, expressed	-	-	-	2.08619	0.665048	0.724758	4.07884	0.258315	0.296277	-1.99265	0.75605	0.785924	0.448279	0	0	0	0	0	0	0	2.09325	0.088809	3.61932	4.31163	9.78923	0
LOC_Os08g28980	exonuclease, putative, expressed	-	-	-	-1.17218	0.836029	0.814062	-0.628474	0.908825	0.905796	-0.543709	0.960975	0.949798	3.82761	0.049716	2.91226	0	0.932917	0	0	4.18445	0	0	1.43708	3.77267	0.260352	4.9973
LOC_Os08g29100	SAM domain family protein, expressed	-	-	-	0.746264	0.800985	0.794396	0.200114	0.950242	0.942355	0.54615	0.911528	0.906795	4.96555	3.33095	3.59386	3.14908	0.031097	0	17.5371	4.78223	5.9626	4.88449	8.94185	7.70703	5.36325	13.779
LOC_Os08g29110	thioredoxin, putative, expressed	OsTRXZ	-	-	-0.0768284	0.994926	0.976059	-1.98899	0.210298	0.120057	1.91216	0.324901	0.230051	4.72417	6.31389	8.17912	3.04233	9.29807	7.74243	8.61685	0	11.5446	8.08162	0.798379	4.68889	1.9266	8.345
LOC_Os08g29124	expressed protein	-	-	-	0.363865	0.936451	0.942613	0.327939	0.924467	0.903376	0.0359261	0.997577	0.997061	2.27588	0	1.36319	7.31227	3.63838	9.06431	0	2.76473	4.44024	6.57186	5.69511	6.19796	18.5891	5.62802
LOC_Os08g29150	phospholipid-transporting ATPase, putative, expressed	-	-	-	0.459377	0.753429	0.747724	-0.587502	0.631113	0.53743	1.04688	0.39277	0.288296	5.10349	4.27555	8.24108	7.52577	5.13104	16.3346	5.70411	10.237	6.85065	12.9661	17.5643	10.6174	5.83188	6.54985
LOC_Os08g29160	5-AMP-activated protein kinase beta-1 subunit-related, putative, expressed	-	-	-	-0.856151	0.751205	0.69614	-2.48252	0.17163	0.0905239	1.62637	0.540637	0.462195	6.52256	15.4889	6.27386	6.15896	6.94787	6.72558	17.7947	0	6.2941	0	2.82558	8.64558	1.61418	1.69811
LOC_Os08g29170	dehydrogenase, putative, expressed	-	-	CBS&M	-1.01095	0.000934288	1.06e-05	-4.78563	8.53e-13	2.44e-94	3.77468	5.58e-11	2.43e-56	210.72	217.529	197.832	182.786	205.726	129.994	162.613	116.193	108.771	115.985	29.3757	12.2119	17.5477	15.0889
LOC_Os08g29370	peptidyl-prolyl cis-trans isomerase, chloroplast precursor, putative, expressed	CYP38	-	CM	-1.86957	0.185926	0.128132	-4.53936	0.0034014	1.18e-05	2.6698	0.0849022	0.0386501	16.207	30.4757	15.9865	24.9258	31.6881	7.93127	16.3235	4.25917	3.42532	10.5683	3.56609	6.62912	0	0
LOC_Os08g29400	OsFBX290 - F-box domain containing protein, expressed	OsSTA212	-	-	-7.28284	0.066669	0.093578	0.000287269	1	0.998373	-7.28313	0.0675106	0.127922	0.103449	0.646304	2.66441	0	0.062194	0	0	0	0	0	3.45964	2.3175	1.14555	0
LOC_Os08g29500	histone-like transcription factor and archaeal histone, putative, expressed	-	NF-YB	-	-1.35993	0.414589	0.24801	-0.117053	0.967068	0.962776	-1.24287	0.555649	0.371506	2.00001	8.70025	5.26686	2.82884	8.24077	7.36475	3.27683	1.19556	2.02982	0.088809	9.74023	10.9946	16.0377	12.1779
LOC_Os08g29520	cytochrome b561, putative, expressed	-	-	-	0.131153	0.991947	0.997302	1.6477	0.544487	0.469943	-1.51655	0.703523	0.609871	4.93107	1.39204	2.72637	0	0	2.3605	6.97844	4.70751	0	0.266427	18.3095	9.91674	27.1287	4.60916
LOC_Os08g29530	double-stranded RNA binding motif containing protein, expressed	OsDRB1-4	-	CM	-0.385315	0.420087	0.263286	-0.88392	0.0233228	0.00561462	0.498605	0.31765	0.35946	27.1036	33.6575	38.479	40.7779	29.4491	30.4976	40.2322	26.7506	30.3205	33.2146	46.7318	51.6856	35.9286	49.5363
LOC_Os08g29560	retrotransposon protein, putative, unclassified, expressed	-	-	-	-8.09582	0.0757342	0.0824084	-0.83748	0.880231	0.906021	-7.25834	0.106778	0.192836	1.00242	0	0	0	5.24725	0	0	0	0	0	4.29334	2.0038	0	0.556539
LOC_Os08g29570	pleiotropic drug resistance protein 3, putative, expressed	OsABCG44	-	-	-2.78831	0.49479	0.503087	-1.04074	0.835071	0.854534	-1.74758	0.78193	0.789943	1.93105	0.646304	0	2.66871	0	1.03862	0	0	0.063432	0	3.56609	0	0.260352	1.50404
LOC_Os08g29590	zinc finger, C3HC4 type family protein, expressed	-	-	-	-1.45239	0.626	0.467949	-0.0979739	0.984381	0.980753	-1.35441	0.736919	0.583791	2.82761	2.73436	4.83312	1.06749	4.07374	4.43773	0	2.76473	0	0.355236	5.58866	12.6115	7.18572	3.54177
LOC_Os08g29600	seed maturation protein PM41, putative, expressed	-	-	CM	-0.679329	0.296692	0.22561	-1.22146	0.033892	0.0183005	0.542129	0.549	0.616274	16.5863	29.9288	34.9472	31.0638	18.8138	32.4804	14.1389	21.3706	7.04095	29.307	36.0867	27.8639	29.0032	19.504
LOC_Os08g29615	expressed protein	-	-	-	-0.0427249	0.993315	0.966114	-0.648928	0.477144	0.441261	0.606203	0.642101	0.651575	11.1725	6.41332	12.7024	8.37976	16.326	21.6221	6.85707	17.1861	14.8431	4.9733	18.5756	18.001	19.7347	13.779
LOC_Os08g29650	RNA recognition motif containing protein, expressed	-	-	-	-0.153044	0.952483	0.937888	0.832551	0.482444	0.45494	-0.985595	0.494814	0.419619	7.86212	3.03266	12.8263	14.411	6.31274	13.9741	20.5712	12.927	5.51858	0.177618	41.1432	35.4631	45.5616	36.4366
LOC_Os08g29669	cytochrome b5-like Heme/Steroid binding domain containing protein, expressed	-	-	-	0.122945	0.990963	0.997148	1.52124	0.531398	0.45885	-1.3983	0.694703	0.5995	3.13795	0	6.50612	0.37362	1.77254	0	4.00502	9.11613	2.34698	0.177618	12.9337	16.3303	3.89036	35.9029
LOC_Os08g29710	galactosyltransferase family protein, putative, expressed	-	-	-	0.594506	0.881228	0.86419	0.425476	0.902009	0.869418	0.16903	0.985109	0.988665	2.24139	1.04403	2.78834	1.06749	2.39449	6.70381	3.21615	0	7.23124	0.444045	2.44836	2.47918	15.9335	4.65767
LOC_Os08g29720	mitochondrial carrier protein, putative, expressed	-	-	-	-0.415098	0.784273	0.712023	-0.693198	0.538703	0.481899	0.278099	0.915749	0.932923	9.17248	10.1917	13.384	9.23375	3.51399	5.47635	11.0441	18.3817	3.29846	5.06211	16.9789	10.833	11.82	17.3692
LOC_Os08g29730	intracellular protein transport protein USO1-related, putative, expressed	-	-	-	1.65802	0.20997	0.145959	0.758794	0.640856	0.575106	0.899225	0.684526	0.651029	2.51726	0.397726	0.61963	5.07055	5.13104	6.98707	12.9253	12.7775	12.9401	6.48306	11.6563	5.82069	3.48872	25.5202
LOC_Os08g29760	membrane protein, putative, expressed	-	-	-	1.45735	0.775327	0.763689	0.733843	0.888032	0.8741	0.723512	0.942593	0.944526	0	0	0.061963	2.88221	0	2.3605	0	5.23056	1.83953	0	0.691929	1.40128	2.65559	4.85174
LOC_Os08g29780	expressed protein	-	-	CBS&M	-0.806802	0.0204194	0.00215319	-2.37168	1.72e-07	3.16e-20	1.56488	7.08e-05	3.55e-08	63.6556	57.9188	72.4968	60.3663	65.3042	52.2142	51.155	39.0798	49.4769	34.9907	36.6722	26.5704	33.7416	27.1212
LOC_Os08g30020	membrane protein, putative, expressed	-	-	CBS	2.39512	0.0421326	0.0124544	-0.256756	0.895187	0.909851	2.65187	0.0387632	0.00928312	16.4829	1.69033	0	4.64356	4.5402	29.8367	54.0677	44.5345	26.3877	36.6781	7.34509	14.1745	13.7987	13.0512
LOC_Os08g30060	proton pump interactor, putative, expressed	-	-	-	0.557777	0.423591	0.490399	0.918043	0.0995338	0.0900972	-0.360267	0.750698	0.660827	8.06902	7.85508	15.8006	10.8883	25.8729	17.7509	32.829	26.9748	28.7981	15.0087	68.98	57.668	48.113	80.9271
LOC_Os08g30210	1-aminocyclopropane-1-carboxylate oxidase homolog 1, putative, expressed	-	-	-	-5.51577	0.0784908	0.00925955	-3.45784	0.246175	0.144129	-2.05793	0.644073	0.565214	3.0345	7.85508	3.09815	9.71411	6.62371	0	0	0.747223	0	0	0	0.053895	5.25911	0
LOC_Os08g30250	transposon protein, putative, CACTA, En/Spm sub-class, expressed	-	-	-	-1.93483	0.688669	0.802281	-0.318468	0.95947	0.975496	-1.61637	0.816294	0.877392	0	0.596588	0	0	2.2701	0	0	0.821946	0	0	0.053225	1.23959	3.02008	0
LOC_Os08g30370	expressed protein	-	-	-	0.391199	0.772376	0.820846	-0.510256	0.646516	0.644508	0.901454	0.425368	0.442909	9.27593	15.5113	8.61286	9.82086	6.717	13.2188	36.652	20.1003	8.62674	7.63757	4.04512	27.3249	16.6625	22.1725
LOC_Os08g30480	clathrin adaptor complex small chain domain containing protein, expressed	-	-	-	0.103611	0.993166	0.998405	0.91053	0.731814	0.67941	-0.80692	0.853927	0.792645	4.37934	1.93891	1.54908	0.693865	5.93957	0	13.168	2.54056	4.63053	0	9.74023	8.78494	14.8401	21.6388
LOC_Os08g30554	expressed protein	-	-	-	0.845397	0.42278	0.421576	0.729551	0.476915	0.425489	0.115846	0.974991	0.991717	1.24139	7.65622	6.8779	6.19141	5.34872	14.7295	6.91776	8.07001	11.8618	17.2289	22.5143	34.6008	20.724	11.256
LOC_Os08g30634	DC1 domain containing protein, expressed	-	-	-	-0.289795	0.979689	0.975684	-1.45226	0.774263	0.79178	1.16247	0.896167	0.913948	0.034483	3.4801	0.371778	0	0	3.77679	0	0	0	0.710472	0	1.72465	0.989338	0.048517
LOC_Os08g30730	holocarboxylase synthetase, putative, expressed	-	-	-	-1.85189	0.278731	0.175398	-2.05259	0.20793	0.12263	0.200698	0.974991	0.978881	6.17246	7.40764	12.7024	10.835	7.77431	9.34757	0.30341	4.48334	1.90296	0.088809	7.87734	10.6174	2.8118	0.291105
LOC_Os08g30740	ABC transporter, ATP-binding protein, putative, expressed	ABCA3/OsABCA3	-	-	0.621147	0.917989	0.920925	-1.04522	0.811763	0.785549	1.66637	0.773013	0.71127	0.68966	0.149147	0	4.59019	3.3585	6.89265	6.25025	1.345	0	3.81879	2.66127	5.65901	0	0
LOC_Os08g30790	hypersensitive-induced response protein, putative, expressed	OsHIR1|OsHIR1	-	-	1.23104	0.103701	0.0807404	0.0992194	0.944207	0.935032	1.13182	0.187868	0.171046	4.34486	3.87782	12.8263	6.93865	7.55663	23.5105	32.829	30.2626	11.3543	8.8809	24.324	17.7316	10.8306	23.0458
LOC_Os08g30810	puromycin-sensitive aminopeptidase, putative, expressed	-	-	-	-1.21091	0.317935	0.236581	0.128472	0.949504	0.942611	-1.33938	0.310087	0.225738	13.6208	7.95451	5.01901	3.25583	11.195	2.54934	0.728185	5.82834	8.9439	1.9538	28.7361	23.0672	18.6933	21.1498
LOC_Os08g30820	cleavage and polyadenylation specificity factor subunit 5, putative, expressed	-	-	-	1.52559	0.788426	1	0.0848205	0.991752	1	1.44077	0.859689	1	0	0	0	1.12086	0	0	0	3.73612	0	0	1.6023	0	0.312422	0.440412
LOC_Os08g30930	expressed protein	-	-	-	0.432815	0.885626	0.905045	-0.0966013	0.975937	0.975322	0.529416	0.893015	0.896304	1.86208	10.5397	0	10.5681	3.60728	3.87121	3.94433	1.86806	18.3953	11.4564	19.4805	11.1563	10.2058	8.58759
LOC_Os08g31110	PPR repeat domain containing protein, putative, expressed	-	-	-	-8.04666	0.0667117	0.107158	-2.23385	0.596564	0.702479	-5.8128	0.165102	0.424141	2.41381	0	0	2.29509	0.964014	0	0	0	0	0	0.585478	0	0	1.89218
LOC_Os08g31140	heavy metal-associated domain containing protein, expressed	-	-	CV	4.55483	0.0433867	0.167685	10.1824	5.2e-05	9.42e-05	-5.62753	0.003704	0.0596328	0	0	0	0	0.062194	0	3.33751	0	0	0	54.7688	74.8067	43.9474	60.5012
LOC_Os08g31228	ribosomal protein L27, putative, expressed	S28	-	CV	0.602964	0.245894	0.289086	1.41875	0.00273049	0.000171078	-0.815783	0.118217	0.0554609	14.8967	8.5511	16.2963	13.1834	12.8743	21.2445	20.7533	29.7395	21.2497	29.6622	74.9412	92.2688	73.3672	114.113
LOC_Os08g31240	FACT complex subunit SPT16, putative, expressed	OsSPT16L3	-	-	2.10025	0.621863	0.587896	1.77404	0.660326	0.635513	0.326207	0.979252	0.978658	0	1.44022	1.15025	0	0.036266	3.23337	0	7.89097	2.1967	0	12.3221	2.01433	3.70249	0
LOC_Os08g31340	heavy metal-associated domain containing protein, expressed	-	-	CBS	4.20928	0.00266041	1.15e-05	1.14731	0.408533	0.393719	3.06198	0.0328428	0.00534186	0	2.03834	3.28404	0	1.99022	40.4117	25.4258	33.3262	27.5929	36.1453	8.46282	9.53947	8.95611	4.56064
LOC_Os08g31410	sulfate transporter, putative, expressed	SULTR1;3	-	CM	-3.25879	0.0503399	0.00635304	-4.64245	0.00873057	6.29e-05	1.38366	0.576868	0.528648	5.55176	23.5155	23.422	9.71411	16.295	3.96563	0	4.40862	0	1.9538	0.319352	3.07203	1.19762	1.55256
LOC_Os08g31460	GTPase of unknown function domain containing protein, putative, expressed	PDD	-	-	-0.959567	0.883705	0.870311	-1.98779	0.665654	0.636772	1.02823	0.911691	0.9142	0	3.67896	2.78834	0.053374	1.83474	5.09867	0	0	0	0.88809	0.638704	3.4493	0	0
LOC_Os08g31470	peptidase, trypsin-like serine and cysteine proteases, putative, expressed	PAY1	-	-	0.582464	0.702683	0.737582	1.89271	0.0517647	0.029567	-1.31025	0.282997	0.220055	7.58626	6.31389	0.371778	4.69693	3.10972	13.2188	22.513	6.3514	2.09325	2.84189	39.5996	43.8708	42.5415	42.4042
LOC_Os08g31510	DUF581 domain containing protein, expressed	OsaFLZ26	-	CBS	0.1991	0.472428	0.659655	-1.01675	3.05e-05	4.2e-09	1.21585	5.19e-06	2.46e-11	169.76	209.104	159.369	223.798	195.415	378.435	363.425	218.264	212.307	231.969	236.001	241.667	224.423	245.595
LOC_Os08g31560	WD-40 repeat family protein, putative, expressed	SRWD4	-	-	-0.476579	0.719952	0.626074	-0.0847591	0.961049	0.964338	-0.391819	0.848092	0.759498	7.3104	12.3792	13.2601	9.92761	3.07863	8.30895	14.1389	4.40862	2.9813	13.3213	12.2418	23.8756	22.7548	28.0431
LOC_Os08g31569	expressed protein	-	-	-	-0.910351	0.838836	0.794396	-2.87362	0.31057	0.181198	1.96327	0.650592	0.559821	0	7.00991	4.58526	10.7816	1.61706	2.64376	0.060682	5.30529	0	7.28234	0.319352	4.14994	1.87453	0
LOC_Os08g31580	ethylene-responsive transcription factor, putative, expressed	OsERF48|OsDRAP1|ERF48	ERF	CM	-1.40394	0.028126	0.0055263	-1.20287	0.0484134	0.0304591	-0.201072	0.909109	0.85399	26.7588	23.6647	29.1226	25.3528	26.8058	17.8454	15.9594	20.5486	6.78722	3.19712	28.1562	36.1099	22.3903	28.3342
LOC_Os08g31630	uncharacterized glycosyl hydrolase Rv2006/MT2062, putative, expressed	TPP6	-	CBS	0.450576	0.0392775	0.0373829	-1.32883	5.19e-07	8.84e-17	1.7794	1.37e-08	1.65e-27	442.727	468.62	454.313	573.667	532.385	1103.11	1203.02	804.461	510.881	728.766	484.882	444.529	559.653	478.77
LOC_Os08g31750	methyltransferase, putative, expressed	-	-	-	-1.80541	0.196768	0.128132	-2.36683	0.0761996	0.0329968	0.561417	0.858637	0.866211	25.2071	19.4388	10.7196	10.1945	7.77431	2.26608	5.58275	15.0192	3.36189	0	6.59994	4.52721	15.3087	2.57142
LOC_Os08g31800	RGH1A, putative, expressed	-	-	-	1.49567	0.787171	0.801623	1.23894	0.806079	0.80221	0.256727	0.986235	0.99164	0	0	0	3.14908	0	0	0	2.54056	0	7.72638	1.33063	6.68302	3.90528	2.61994
LOC_Os08g31810	RNA recognition motif containing protein, putative, expressed	-	-	CV	0.982541	0.291087	0.271039	1.80549	0.0255514	0.00527068	-0.822954	0.490936	0.340277	4.93107	4.37498	3.84171	2.82884	3.26521	8.21453	3.15547	9.34029	6.72379	18.8275	36.1932	32.2294	37.0221	31.0026
LOC_Os08g31814	OsAPRL4 adenosine 5'-phosphosulfate reductase-like OsAPRL4, expressed	OsAPRL4	-	-	0.0163003	1	0.997302	0.336913	0.862531	0.808463	-0.320613	0.927792	0.858012	4.48279	2.38635	0.805519	6.51166	6.28164	8.12011	3.64092	4.40862	3.93278	5.86139	12.0821	13.6355	7.34193	18.8248
LOC_Os08g31830	UPF0041 domain containing protein, putative, expressed	-	-	-	1.36924	0.812283	0.825968	1.62973	0.726643	0.72919	-0.260489	0.985912	0.978881	0	0	0.61963	1.92147	0	0	9.70913	0	0	0	1.22418	2.64087	6.87329	4.65767
LOC_Os08g31840	TBC domain containing protein, expressed	-	-	-	-1.48045	0.782215	0.767635	0.545809	0.923363	0.922313	-2.02626	0.74228	0.701201	4.96555	0	0.371778	0	0	3.02144	0	0	0.063432	0	8.8354	4.36552	2.8118	1.40701
LOC_Os08g31940	expressed protein	-	-	-	-0.762703	0.830397	0.740118	-1.55548	0.5294	0.349977	0.792782	0.871129	0.827403	1.06897	0.497157	4.83312	4.85706	6.99688	3.87121	0.970913	4.63279	3.1716	0	3.19352	1.61686	2.13489	5.19137
LOC_Os08g31970	NHL repeat-containing protein, putative, expressed	-	-	-	2.51142	0.283415	0.194271	3.13652	0.130663	0.0620429	-0.625094	0.913305	0.877446	0.206898	0	0.805519	2.66871	0.279875	0.09442	0	2.09223	15.6677	5.06211	17.9369	19.1867	9.99752	21.8814
LOC_Os08g32080	CPuORF27 - conserved peptide uORF-containing transcript, expressed	HOX5	HD-ZIP	CBS&V	1.85955	0.00109476	4.89e-05	2.48151	2.92e-05	1.03e-08	-0.621962	0.367326	0.301199	3.4483	12.4289	4.08956	11.7957	6.53042	37.2958	31.4333	44.3851	18.3318	40.9409	119.597	111.132	102.37	91.2613
LOC_Os08g32090	DEAD-box ATP-dependent RNA helicase, putative, expressed	-	-	-	-0.309267	0.915237	0.871979	-0.495854	0.812794	0.785205	0.186587	0.973974	0.980012	2.75864	5.91617	1.23926	7.79264	8.956	2.54934	7.03912	0.523056	5.26485	10.4795	10.9644	3.34151	11.7158	11.256
LOC_Os08g32100	transposon protein, putative, CACTA, En/Spm sub-class, expressed	-	-	CBS&V	1.06469	0.0026786	0.000826216	0.646209	0.0508403	0.047812	0.41848	0.34445	0.501902	59.6211	25.355	57.9354	38.0558	51.1861	138.136	146.911	98.8577	118.808	108.88	191.505	206.257	195.004	141.089
LOC_Os08g32120	expressed protein	-	-	CBS	2.63268	1.2e-05	8.13e-11	1.76417	0.000573636	3.15e-05	0.868515	0.120392	0.171096	18.9657	7.20878	12.0828	5.07055	7.99199	107.827	95.6956	103.565	34.8876	78.3295	83.0315	90.8136	99.3503	85.3422
LOC_Os08g32130	heat shock protein DnaJ, putative, expressed	OsV5B	-	CM&V	-9.2317	0.0126158	2.84e-05	-0.321272	0.944927	0.938773	-8.91043	0.0146617	0.0001207	0	1.78977	2.04478	6.03129	3.85606	0	0	0	0	0	2.18224	7.86871	6.71708	4.4636
LOC_Os08g32170	oxidoreductase, 2OG-FeII oxygenase domain containing protein, putative, expressed	-	-	-	0.537079	0.953335	1	-1.30463	0.824891	1	1.84171	0.826926	1	0	0	2.10674	0	0	0	0	0	0	3.55236	0	0	1.61418	0
LOC_Os08g32440	transposon protein, putative, unclassified, expressed	-	FAR1	-	-0.0286473	1	0.99993	-1.31735	0.744326	0.72194	1.2887	0.839208	0.825803	0.620694	1.14346	5.88649	0	11.2261	7.83685	0	0	12.1789	0	1.96934	2.91035	9.52888	0
LOC_Os08g32520	expressed protein	-	-	-	-3.23594	0.418184	0.393409	2.08716	0.597143	0.617666	-5.3231	0.179873	0.124729	0	0	0	0	3.3585	0	0	0.373612	0	0	4.52415	3.01814	11.3513	8.10241
LOC_Os08g32620	ES43 protein, putative, expressed	-	-	-	0.780215	0.215367	0.236581	0.651259	0.298757	0.26628	0.128955	0.949411	0.978658	8.27592	8.60081	7.62145	24.7657	11.1639	24.3603	38.7758	23.5375	27.2123	15.0975	43.1125	37.1339	50.4562	58.1724
LOC_Os08g32630	FAD dependent oxidoreductase, putative, expressed	-	-	CM	-3.00202	0.141259	0.0578583	-4.80313	0.0263671	0.000876595	1.80111	0.546377	0.465042	17.3794	12.7769	15.8625	5.92454	1.86583	5.57077	0	3.13834	0	0.532854	1.59676	1.34738	0.989338	0
LOC_Os08g32650	cation efflux family protein, putative, expressed	OsMTP12	-	CM&V	-8.70303	0.0298969	0.00131764	-0.661086	0.889609	0.881971	-8.04194	0.0391484	0.00668337	2.27588	0	3.71778	2.66871	0.435361	0	0	0	0	0	0.106451	1.56296	3.17629	6.79244
LOC_Os08g32660	expressed protein	-	-	-	0.561827	0.939682	0.959361	1.2602	0.788287	0.785205	-0.698371	0.94519	0.927497	0	1.74005	0	0.053374	1.18169	0	0	0	0.063432	4.9733	2.23546	1.99413	5.6236	4.02695
LOC_Os08g32690	expressed protein	SAD1	-	CBS&V	3.81146	0.00402073	3.68e-05	3.10329	0.00979667	0.00112778	0.708167	0.767316	0.775247	1.34484	0.845167	1.92085	0.160123	0.393658	1.8884	6.91776	9.63918	39.9621	13.6766	24.6433	12.9349	23.4838	20.9595
LOC_Os08g32850	methylcrotonoyl-CoA carboxylase beta chain, mitochondrial precursor, putative, expressed	-	-	-	0.134991	0.929077	0.97522	-0.326524	0.735977	0.742433	0.461514	0.70199	0.752732	22.276	12.4289	12.8883	14.5178	6.56152	21.9054	20.6319	8.66779	15.2871	30.1062	29.061	20.9114	26.4518	35.9999
LOC_Os08g32870	aldehyde dehydrogenase, putative, expressed	OsBADH2|fgr	-	CBS&V	2.03483	0.000470884	8.98e-06	3.09357	1.84e-06	1.09e-12	-1.05874	0.0648642	0.0408313	11.207	8.2528	10.6576	2.72209	13.4962	69.9651	37.4408	32.2801	65.7155	28.0636	216.52	236.708	169.593	175.293
LOC_Os08g32910	expressed protein	-	-	-	-7.26809	0.0639686	0.0105586	-4.58281	0.188271	0.125042	-2.68528	0.58919	0.582277	0	1.29261	0.61963	3.36258	9.23588	0	0	0	0	0.088809	0	0	1.09348	0
LOC_Os08g32930	expressed protein	-	-	-	-1.72165	0.656866	0.571429	-4.75706	0.12641	0.0229555	3.03541	0.452653	0.296149	4.31038	4.72299	2.97423	4.64356	1.46157	0	3.64092	3.6614	0	0	0.532253	0	0.781056	0
LOC_Os08g32970	annexin, putative, expressed	-	-	CV	7.77649	0.0240318	0.00141342	10.883	0.00225044	5.68e-07	-3.10651	0.293425	0.198608	0	0	0	0	0	0	2.30592	0	0	3.9076	21.1837	24.5224	9.26853	29.256
LOC_Os08g32980	expressed protein	-	-	-	1.79672	0.377419	0.349415	1.14557	0.602233	0.571708	0.651147	0.882794	0.891396	12.4139	2.43607	1.23926	0	0	30.1199	15.5953	0.448334	6.40663	27.3532	14.4241	16.3842	22.7548	23.9676
LOC_Os08g33050	MYB family transcription factor, putative, expressed	-	G2-like	-	1.29651	0.755304	0.754874	0.988059	0.804619	0.793603	0.308455	0.97716	0.978881	0	6.81105	0.061963	0	0	3.68237	7.94935	3.6614	0	6.9271	10.5386	5.01226	4.68634	7.03503
LOC_Os08g33076	myrosinase precursor, putative, expressed	-	-	-	1.64206	0.21254	0.14502	0.931759	0.530322	0.452626	0.710303	0.779264	0.755323	2.55174	2.58522	2.8503	1.76135	2.89204	10.6694	6.49298	14.1972	15.2871	0.266427	8.30315	16.3842	11.7158	11.9353
LOC_Os08g33082	DNA-repair protein complementing XP-C cells, putative, expressed	-	-	-	0.0157976	1	1	0.551115	0.846488	0.82231	-0.535318	0.915372	0.869122	0.034483	4.67328	1.79693	9.71411	2.05242	10.575	0	3.06362	1.5858	7.904	14.4241	17.5699	11.1951	9.36386
LOC_Os08g33100	core histone H2A/H2B/H3/H4, putative, expressed	-	-	-	1.30011	0.831261	0.841455	0.420954	0.946393	0.944404	0.879156	0.933517	0.938175	2.65519	0	0.061963	1.28098	0	0	0	0	10.276	0	4.89673	3.07203	0	3.63881
LOC_Os08g33120	RNA recognition motif containing protein, putative, expressed	-	-	-	0.222974	0.939669	0.961418	-0.347	0.86413	0.843561	0.569974	0.840365	0.830032	5.55176	6.81105	2.8503	1.12086	6.59261	13.7853	8.73822	2.46584	2.53728	8.34804	3.03384	7.27587	10.7786	15.0889
LOC_Os08g33140	F-box domain containing protein, expressed	-	-	-	-1.09641	0.731217	0.646856	-4.21718	0.0653852	0.00539496	3.12077	0.241707	0.0967485	7.37936	5.86645	5.01901	3.57607	5.78409	0	3.64092	2.24167	6.27976	2.66427	0.053225	2.80256	0	0.097035
LOC_Os08g33154	expressed protein	-	-	-	-7.89572	0.0669786	0.0644949	-0.60537	0.912259	0.931317	-7.29035	0.0859383	0.139201	0	0	2.8503	2.50859	0	0	0	0	0	0	0.745154	2.47918	3.33251	0.291105
LOC_Os08g33160	ZIM motif family protein, expressed	JAZ3	-	-	1.29864	0.544372	0.522034	1.48335	0.418661	0.370655	-0.184706	0.978397	0.962343	0.068966	3.4801	7.62145	0.907362	0.995112	2.3605	0.060682	14.5709	12.3058	5.77258	24.8562	5.55122	19.0057	22.8517
LOC_Os08g33200	1-phosphatidylinositol-4-phosphate 5-kinase/ zinc ion binding protein, putative, expressed	-	-	-	0.0865366	0.997759	1	1.07664	0.725199	0.648957	-0.990107	0.841383	0.760137	4.58624	0	2.72637	1.33436	0.466459	0.18884	3.15547	5.45473	3.1716	0	5.21608	9.91674	12.601	12.5175
LOC_Os08g33210	expressed protein	-	-	CV	3.40827	0.000157397	3.92e-08	6.0537	9.38e-08	2.3e-24	-2.64543	0.00125972	1.25e-05	0.172415	1.29261	0.309815	0.37362	0.746334	11.4248	2.42728	5.90307	8.49988	8.79209	100.915	90.7058	92.7374	98.83
LOC_Os08g33320	expressed protein	-	-	-	0.331349	0.652038	0.741418	0.770311	0.123004	0.123861	-0.438962	0.590952	0.501902	15.5863	10.8877	25.2809	31.7577	29.4802	26.7208	47.5141	48.6442	34.6973	16.5185	119.438	77.9865	99.7148	85.9244
LOC_Os08g33330	protein kinase PKN/PRK1, effector, putative, expressed	-	-	-	0.162525	0.984306	0.992503	0.0736178	0.98834	0.979505	0.0889069	0.991483	1	0.103449	1.34232	1.79693	8.59325	3.04753	0	13.2894	1.86806	0	6.83829	4.6306	11.2102	5.05083	9.65497
LOC_Os08g33340	RAD23 DNA repair protein, putative, expressed	-	-	-	-0.919456	0.370515	0.303824	-0.162298	0.919277	0.930336	-0.757158	0.587025	0.486405	14.7242	5.96588	6.8779	15.9589	19.7156	4.62657	18.3867	1.27028	4.88426	14.1206	35.3948	29.7502	25.2541	23.0943
LOC_Os08g33350	expressed protein	-	-	CBS&M	1.68281	0.723309	0.731738	-7.59779	0.0402414	0.00622285	9.2806	0.039832	0.00109457	0	0	0.805519	0	3.70057	0	4.79388	1.86806	7.80213	1.15452	0	0	0	0
LOC_Os08g33370	14-3-3 protein, putative, expressed	GF14c	-	CBS	0.59805	0.0163167	0.0160138	-1.23394	1.02e-05	6.86e-10	1.83199	7.73e-08	1.68e-19	297.002	372.122	442.23	366.521	415.739	696.63	932.501	514.762	794.231	600.082	380.508	389.448	428.123	407.789
LOC_Os08g33380	expressed protein	-	-	-	-0.0196715	1	0.978476	-0.941827	0.363874	0.286303	0.922155	0.496314	0.454199	2.51726	7.00991	15.3049	8.43313	7.80541	6.70381	11.7116	5.6789	11.9252	12.3444	8.94185	4.79668	15.1004	13.2453
LOC_Os08g33390	Regulator of chromosome condensation domain containing protein, expressed	-	-	-	0.270454	0.918476	0.949444	1.72578	0.14194	0.102738	-1.45533	0.326529	0.236747	0.034483	6.91048	3.28404	1.92147	6.99688	11.8025	4.36911	4.10973	4.7574	3.72998	38.0029	24.2529	30.7215	30.566
LOC_Os08g33400	expressed protein	-	-	CM&V	-9.1238	0.046726	0.00467328	-1.11884	0.823646	0.820727	-8.00496	0.0684766	0.0308671	6.55177	0	3.77975	0.907362	0.466459	0	0	0	0	0	0	5.55122	0	5.82209
LOC_Os08g33420	agenet domain containing protein, expressed	-	-	CM&V	-1.49037	0.0215155	0.0016335	-0.486105	0.532025	0.50154	-1.00427	0.150207	0.0724072	18.4829	19.1405	17.2877	25.673	14.9267	7.27033	4.12638	7.6964	8.88047	12.6997	40.4512	29.5885	35.1996	31.973
LOC_Os08g33440	2-oxo acid dehydrogenases acyltransferase domain containing protein, expressed	-	-	-	1.53362	0.670165	1	3.48904	0.172596	1	-1.95542	0.630034	1	0.034483	0	0.061963	0	2.51888	7.93127	0.060682	1.94278	0.126864	0.088809	15.0095	17.6777	12.2886	11.5471
LOC_Os08g33460	expressed protein	-	-	CBS&V	1.15061	0.0374691	0.0269604	1.57789	0.00304478	0.000476005	-0.427283	0.634843	0.536972	6.37936	10.838	7.55949	12.0092	21.5815	29.459	71.1194	21.8189	21.1863	23.4456	93.0378	95.8259	68.8371	86.2155
LOC_Os08g33479	expressed protein	-	-	-	-7.4447	0.102277	1.3e-07	-0.311581	0.962938	0.973664	-7.13311	0.124616	9.25e-07	0	3.87782	0	0	0	0	0	0	0	0	1.27741	0	2.34317	2.57142
LOC_Os08g33540	ATP-dependent Clp protease adaptor protein ClpS containing protein, expressed	-	-	CBS&M	-1.06076	0.000152696	1.08e-08	-3.0371	5.75e-11	2.33e-55	1.97634	6.79e-08	9.28e-22	113.277	137.166	150.88	151.049	154.429	101.973	77.7944	74.3487	75.2937	89.7859	44.656	46.1883	45.3017	35.6603
LOC_Os08g33630	uncharacterized protein family UPF0016 domain containing protein, expressed	-	-	-	0.337412	0.471894	0.601791	0.108386	0.863134	0.855638	0.229025	0.762312	0.864825	35.1037	35.7456	42.6925	27.0074	26.3394	45.2271	77.3696	47.5981	51.5702	43.0724	99.4781	73.5132	83.5209	106.738
LOC_Os08g33640	expressed protein	-	-	-	-0.0171158	1	0.976059	-0.430333	0.6594	0.660311	0.413217	0.780635	0.820344	17.7243	7.90479	15.4908	10.2479	12.0968	12.5578	10.1339	9.56446	26.0071	15.808	16.8724	23.9295	21.2968	33.4285
LOC_Os08g33650	SET domain-containing protein, putative, expressed	-	-	-	-0.721493	0.738621	0.653977	-1.2481	0.442469	0.353235	0.526612	0.881359	0.885174	1.86987	20.4316	6.03481	3.91453	2.72018	21.7355	3.22418	1.65159	1.7804	1.15598	3.40929	6.32473	9.71101	9.67651
LOC_Os08g33680	YGL010w, putative, expressed	-	-	CBS&M	-0.43041	0.517017	0.422308	-1.10905	0.0289308	0.0133422	0.678636	0.285304	0.33313	32.0692	14.0695	22.6785	36.7215	31.035	47.2099	31.676	16.5136	18.9662	18.0282	38.1625	28.295	30.5133	30.663
LOC_Os08g33710	ribonuclease T2 family domain containing protein, expressed	RNS3	-	CM	-1.12927	0.0635684	0.0166589	-2.36367	0.000293702	1.35e-07	1.2344	0.0593035	0.0349705	18.5519	28.2385	14.5613	38.9632	26.6814	15.3904	12.4398	15.3181	10.7834	17.5842	9.10153	13.1505	18.1205	8.53907
LOC_Os08g33720	lactate/malate dehydrogenase, putative, expressed	-	-	CM	-0.703775	0.129629	0.0962675	-1.24927	0.00630889	0.00188081	0.545494	0.350932	0.464372	53.1383	32.3649	67.7256	39.3368	38.8715	45.3215	39.3827	25.7792	41.6748	25.3994	48.5947	41.4994	33.7416	73.2128
LOC_Os08g33740	CSLA11 - cellulose synthase-like family A, expressed	-	-	-	-2.21385	0.636422	0.639821	-3.9963	0.314458	0.253054	1.78245	0.801669	0.808811	0.206898	1.8892	0	1.6546	6.49932	0.09442	0	2.39112	0	0	0	1.1857	0	0
LOC_Os08g33750	myb-like DNA-binding domain containing protein, expressed	-	G2-like	CBS&V	4.41359	2.23e-06	7.12e-11	5.91921	2.23e-08	2.39e-18	-1.50562	0.0381838	0.0847733	6.75867	3.28124	0.805519	0.320246	5.28653	63.3557	102.31	56.8637	102.569	120.514	549.604	542.564	469.831	528.064
LOC_Os08g33810	lipoate protein ligase, putative, expressed	OsLPLA	-	-	0.258323	0.984921	0.995831	-0.190549	0.979784	0.981533	0.448871	0.974991	0.978881	0	0	4.08956	0	0	0	3.21615	3.13834	0	0	0	3.55709	1.56211	1.89218
LOC_Os08g33820	chlorophyll A-B binding protein, putative, expressed	Lhca4|DYE1	-	CBS&M	-1.04266	9.35e-06	2.64e-13	-4.9218	1.78e-15	3.03e-234	3.87914	1.42e-13	2.47e-140	4373.82	5072.04	4412.64	4886.41	4761.55	3471.54	3338	2495.65	2668.9	2335.85	421.385	334.959	472.122	325.309
LOC_Os08g33830	polypyrimidine tract-binding protein, putative, expressed	-	-	-	0.344678	0.749791	0.815101	-0.67417	0.375607	0.372479	1.01885	0.197439	0.221738	9.41386	11.5838	17.7214	19.3749	17.7876	9.44199	20.1464	12.1797	33.4286	36.4117	27.8901	18.54	20.7761	27.3638
LOC_Os08g33850	nucleoside-triphosphatase, putative, expressed	-	-	-	0.613356	0.843563	0.829557	-0.0384948	0.992645	0.992832	0.651851	0.877976	0.859011	1.31035	3.72868	4.5233	4.00307	1.18169	5.47635	13.9569	8.51835	0	2.57546	6.91929	11.2102	8.22712	2.13477
LOC_Os08g33920	60S ribosomal protein L34, putative, expressed	-	-	-	0.0632232	0.980548	1	0.297212	0.785384	0.763087	-0.233989	0.906317	0.84434	6.96557	9.34655	7.99323	5.97792	20.5864	8.96989	11.2869	20.5727	11.164	11.5452	42.2607	27.9178	23.4317	30.2749
LOC_Os08g34010	ZF-HD protein dimerisation region containing protein, expressed	-	ZF-HD	-	0.389825	0.943583	0.947374	0.699006	0.849094	0.796928	-0.309181	0.974991	0.946344	0.034483	1.78977	0	2.56196	2.64326	4.43773	0.182046	2.39112	0.444024	3.9076	4.8435	3.28761	6.56087	7.47168
LOC_Os08g34020	exostosin family domain containing protein, expressed	-	-	-	3.67003	0.359738	0.314682	0.93339	0.857561	0.866957	2.73664	0.633451	0.586319	0	0	1.11533	0	0	0.18884	12.0757	2.24167	0	4.70688	2.34191	1.88634	0	0
LOC_Os08g34060	DUF1336 domain containing protein, expressed	-	-	-	-0.235192	0.926332	0.884599	-0.0170649	0.994228	0.999081	-0.218127	0.956643	0.911317	3.0345	2.08806	2.97423	6.67178	11.506	6.89265	9.4664	5.90307	4.24994	1.77618	14.5305	10.294	8.22712	18.097
LOC_Os08g34070	DCN1, putative, expressed	-	-	-	0.638111	0.300678	0.295356	0.808314	0.135599	0.0775284	-0.170203	0.91544	0.81785	8.68972	13.4232	8.86071	9.87424	9.36027	15.957	19.3576	15.8411	18.8393	25.4882	44.9221	45.0026	50.4562	35.6603
LOC_Os08g34120	expressed protein	-	-	-	-1.65845	0.586348	0.429451	0.62132	0.865545	0.83627	-2.27977	0.471669	0.286142	3.55175	4.82242	2.54048	0.053374	1.05731	0	0.667503	1.04611	2.47385	0	13.3595	4.79668	2.75973	17.3207
LOC_Os08g34130	mitochondrial glycoprotein, putative, expressed	-	-	-	-6.20467	0.113941	0.345374	1.46953	0.734721	0.831519	-7.6742	0.0677811	0.217378	0	0	0	1.6546	0	0	0	0	0	0	0.851605	1.67075	3.17629	3.29919
LOC_Os08g34140	vesicle transport v-SNARE protein, putative, expressed	-	-	-	-0.0353918	1	0.997148	1.37927	0.622018	0.519044	-1.41466	0.724262	0.594943	2.82761	0	2.54048	2.82884	0.435361	5.94845	0.060682	3.13834	1.83953	0	12.8273	9.80895	14.059	9.41238
LOC_Os08g34150	OsTIL-2 Temperature-induced lipocalin-2, expressed	-	-	CBS&V	1.45819	0.0119476	0.00125579	1.50941	0.00652307	0.000411175	-0.0512225	0.984676	0.942783	5.82763	8.50138	7.00182	4.80368	6.49932	25.5878	20.8139	29.8142	13.8916	22.2911	64.5623	48.1285	30.8777	43.4716
LOC_Os08g34170	CAF1 family ribonuclease containing protein, putative, expressed	OsCAF1A	-	-	-0.51974	0.603872	0.525383	0.0760941	0.957573	0.947372	-0.595834	0.616638	0.506977	9.89662	14.2187	6.13434	21.6699	15.8596	18.1286	3.51956	10.3117	14.5893	10.1242	41.0367	28.0256	39.8859	33.3315
LOC_Os08g34190	stromal cell-derived factor 2-like protein precursor, putative, expressed	OsSDF2-2	-	-	0.995598	0.752907	0.738081	0.120277	0.977343	0.974516	0.875322	0.855376	0.834526	1.34484	3.67896	5.26686	0.053374	0.186583	5.57077	6.55366	1.79334	0.126864	13.3213	2.07579	0.538953	11.5076	8.73314
LOC_Os08g34210	aldehyde dehydrogenase, putative, expressed	OsGAPDH	-	CBS&M	-0.393659	0.219091	0.16402	-1.47607	1.5e-05	5.63e-09	1.08241	0.000918579	0.000213985	146.898	149.048	141.771	119.131	160.711	159.192	143.513	97.4379	166.763	105.949	142.484	136.571	139.028	99.7518
LOC_Os08g34220	omega-6 fatty acid desaturase, chloroplast precursor, putative, expressed	OsFAD6	-	-	-1.01623	0.490555	0.419427	-2.041	0.0846709	0.0461941	1.02477	0.587008	0.57356	14.9311	12.9261	17.4116	24.8724	20.5242	17.3733	17.4158	14.5709	0	10.4795	20.1192	10.5635	11.5596	1.84366
LOC_Os08g34240	CAMK_KIN1/SNF1/Nim1_like.33 - CAMK includes calcium/calmodulin depedent protein kinases, expressed	CIPK06	-	-	-2.24993	0.381373	0.175398	-0.602365	0.8667	0.826853	-1.64757	0.649508	0.442909	2.17243	3.77839	4.83312	3.5227	3.20302	4.43773	0	0.224167	0.444024	0	3.14029	5.7668	7.44607	6.50134
LOC_Os08g34270	expressed protein	-	-	-	-0.339234	0.922178	0.907031	0.588961	0.807308	0.785222	-0.928195	0.763108	0.690283	0.275864	4.72299	0.061963	11.689	12.5322	16.4291	4.00502	8.44363	0.190296	1.42094	18.4692	26.0314	23.9003	16.69
LOC_Os08g34280	cinnamoyl-CoA reductase, putative, expressed	-	-	CV	2.21815	0.236399	0.172362	4.03263	0.0206519	0.00181682	-1.81448	0.423284	0.314589	0.551728	2.03834	0.495704	0.106749	0.031097	7.08149	0.121364	5.15584	5.70887	0.088809	30.0191	21.1809	23.7962	32.4582
LOC_Os08g34300	retrotransposon protein, putative, unclassified, expressed	-	-	-	-1.64345	0.72975	0.687096	0.989776	0.836358	0.834936	-2.63323	0.590357	0.50556	0	2.1835	2.29263	1.01411	0	2.54934	0	0	0	0	6.22756	3.47666	9.63313	2.18328
LOC_Os08g34340	DUF593 domain containing protein, expressed	-	-	-	0.558145	0.879304	0.879005	0.0724625	0.986701	0.979505	0.485682	0.932463	0.93288	0.034483	3.97725	0.61963	10.1411	3.54508	0.09442	8.92026	9.11613	12.1155	0.088809	11.337	6.41354	7.86263	12.1294
LOC_Os08g34380	receptor-like kinase, putative, expressed	COE1	-	-	-1.05233	0.841637	0.810655	2.36024	0.485643	0.412545	-3.41257	0.373275	0.248096	1.24139	0	2.54048	0	0	0	0	1.86806	0.190296	0.088809	13.0934	18.54	5.46739	3.10512
LOC_Os08g34640	receptor-like protein kinase precursor, putative, expressed	-	-	-	6.50439	0.0927561	0.0753353	5.01352	0.136665	0.183217	1.49088	0.833921	0.872061	0	0	0	0.053374	0	0	2.30592	0	4.7574	0	3.51287	0.970116	0	0.145552
LOC_Os08g34700	GDU1, putative, expressed	-	-	CBS&V	5.87745	1.91e-06	2.61e-22	6.49774	1.99e-07	2.99e-26	-0.620281	0.662901	0.505138	0.103449	0	0.309815	0.640491	0.248778	33.8967	15.4132	19.8761	16.4289	9.68018	53.7575	52.009	55.0905	70.8354
LOC_Os08g34720	D-3-phosphoglycerate dehydrogenase, chloroplast precursor, putative, expressed	-	-	CV	4.14159	0.000104775	5.3e-10	7.30366	7.38e-08	1.68e-29	-3.16206	0.000759369	6.26e-07	0.551728	0	0.123926	0.053374	0.621945	5.66519	11.1048	2.46584	6.85065	6.9271	123.163	117.761	133.092	96.8408
LOC_Os08g34740	SGT1 protein, putative, expressed	-	-	-	0.711159	0.903429	0.90002	1.07914	0.798045	0.760101	-0.367976	0.974991	0.957178	0	0.994314	0.185889	4.59019	0	5.00425	4.18706	3.6614	0	0	5.74833	0.646744	5.57153	12.1294
LOC_Os08g34750	serine esterase family protein, putative, expressed	-	-	-	-3.10218	0.205991	0.0484179	-1.27638	0.675488	0.556202	-1.8258	0.602926	0.396646	1.17242	4.4247	3.59386	7.31227	4.57129	2.3605	0.242728	0.747223	0	0	0.212901	4.90447	3.38458	8.53907
LOC_Os08g34760	expressed protein	-	-	-	-0.692724	0.914765	1	-1.95737	0.628523	1	1.26465	0.860336	1	1.55174	1.44175	4.77115	1.44111	2.58107	0	0	0	0	8.52566	2.76771	2.85645	0.416563	0
LOC_Os08g34800	expressed protein	-	-	-	0	1	1	7.97144	0.018009	0.115124	-7.97144	0.037725	0.209078	0	0	0	0	0	0	0	0	0	0	0.90483	2.04802	3.74907	4.36657
LOC_Os08g34879	expressed protein	-	-	-	-1.41123	0.363235	0.24561	-0.183138	0.943058	0.943616	-1.22809	0.539316	0.394074	6.62074	2.78408	4.64723	12.4896	6.68591	0.18884	0.606821	1.94278	2.85444	8.70328	19.1079	15.4141	8.7999	15.5741
LOC_Os08g34950	chaperonin Cpn60/TCP-1, putative, expressed	-	-	-	0.111083	0.986971	0.994791	-0.790217	0.725544	0.499829	0.901301	0.780269	0.571999	3.82761	3.67896	1.98282	1.54785	2.86095	2.92702	6.12889	2.46584	4.44024	2.9307	4.68383	3.66488	3.22837	4.75471
LOC_Os08g34970	conserved oligomeric Golgi complex component 3, putative, expressed	-	-	-	-1.43232	0.60465	0.487831	0.114584	0.978787	0.969287	-1.5469	0.645547	0.500955	2.31036	0.646304	5.63864	10.408	0.55975	3.87121	0	1.41972	3.29846	0	7.39832	5.01226	14.9963	14.7978
LOC_Os08g34984	DUF581 domain containing protein, expressed	OsaFLZ13	-	CBS&M	-0.187682	0.684896	0.551811	-0.602273	0.0463071	0.0426556	0.414592	0.27555	0.423794	85.242	76.2639	64.6894	58.8718	56.939	89.8877	102.189	64.3359	46.8762	84.635	118.373	116.953	93.5705	127.94
LOC_Os08g35000	ARID/BRIGHT DNA-binding domain containing protein, expressed	OsARID4	-	-	-0.446854	0.69848	0.600587	-0.731853	0.404831	0.34459	0.284999	0.889107	0.912504	9.03455	12.8764	10.2859	13.4503	12.4389	3.68237	13.1073	7.0239	15.0968	11.4564	20.1724	21.9893	15.7253	11.9353
LOC_Os08g35020	retrotransposon protein, putative, unclassified, expressed	-	-	-	0.737043	0.877946	0.879005	1.58255	0.607791	0.527155	-0.845505	0.892839	0.841217	0	4.57384	1.1773	0.426994	0	5.57077	0	1.04611	2.53728	3.46355	7.87734	8.78494	9.16439	10.9164
LOC_Os08g35050	ARID/BRIGHT DNA-binding domain containing protein, expressed	-	-	-	-1.05311	0.603519	0.47799	-1.81046	0.258137	0.144842	0.75735	0.816362	0.791165	7.62074	5.96588	13.5699	5.97792	2.54997	3.11585	9.8305	6.42612	0	3.81879	3.67254	2.58697	8.07091	6.16171
LOC_Os08g35160	heat shock protein DnaJ, putative, expressed	OsDjC62	-	CBS	1.59836	0.000840084	5.78e-05	0.52075	0.276643	0.294661	1.07761	0.0296087	0.0284882	8.7242	22.9686	13.446	13.6104	37.3167	84.3169	104.737	65.2326	47.574	63.9425	67.0106	65.7523	73.7317	64.2371
LOC_Os08g35190	auxin-repressed protein, putative, expressed	-	-	CBS&V	1.97289	8.36e-07	7.12e-15	2.35345	2.58e-08	7.21e-21	-0.380566	0.342116	0.241142	14.5863	19.588	17.3497	27.1675	27.8942	89.6989	112.99	87.6493	112.909	103.995	251.702	267.967	281.18	280.625
LOC_Os08g35210	ferric reductase, putative, expressed	OsrbohE|Osrboh6|OsNOX6	-	-	1.35704	0.842095	0.898588	1.08543	0.854478	0.89301	0.27161	0.986964	0.993653	0	0	0	1.92147	0	7.17591	0	0	0	0	5.10963	3.01814	0	0
LOC_Os08g35220	cyclin-dependent kinase C-3, putative, expressed	-	-	-	1.21689	0.837851	0.879062	-0.0704008	0.992958	0.995522	1.2873	0.874939	0.902486	0	0	0.805519	0	1.39938	0	0	1.64389	0	4.17402	0	1.40128	1.66625	0.921831
LOC_Os08g35470	exo70 exocyst complex subunit, putative, expressed	OsExo70-D1	-	-	2.79144	0.541961	0.589519	-0.310279	0.96324	0.964338	3.10172	0.597424	0.594338	0	1.49147	0	0	0	2.92702	0	0	2.79101	6.48306	0.691929	0	1.66625	0
LOC_Os08g35480	cupin superfamily protein, putative, expressed	-	-	-	0.422443	0.744732	0.806727	0.220378	0.873834	0.874628	0.202065	0.939207	0.963021	3.00002	10.9375	22.5545	4.05644	10.2621	22.2831	22.331	20.8475	14.9699	4.70688	32.4142	16.4381	29.6801	38.4743
LOC_Os08g35620	HD domain containing protein, putative, expressed	-	-	CM	-1.46794	0.00108024	7.89e-06	-2.00316	3.84e-05	4.38e-09	0.535216	0.325521	0.417303	44.3796	47.5282	70.0802	62.3945	30.5997	25.5878	30.7658	21.7442	22.5183	15.2751	33.5319	37.565	30.4091	26.2479
LOC_Os08g35630	MTD1, putative, expressed	-	-	-	1.8509	0.673279	0.643943	-1.55944	0.72041	0.684469	3.41034	0.457672	0.318862	0	1.83948	0.061963	2.93558	0.124389	1.4163	0	3.58667	7.23124	7.28234	0	0	0	3.29919
LOC_Os08g35740	12-oxophytodienoate reductase, putative, expressed	OsOPR7|OG1	-	CBS&V	2.13503	0.000199409	2.59e-08	3.19188	7.47e-07	4.68e-18	-1.05685	0.0559664	0.0106669	4.75866	2.68465	4.15152	4.00307	2.70546	16.6179	26.7001	20.2498	16.6192	21.3142	72.1203	98.1434	71.3364	97.8111
LOC_Os08g35860	cytokinin dehydrogenase precursor, putative, expressed	CKX11	-	CBS&M	-0.0954653	0.903103	0.836251	-1.95348	5.6e-06	8.1e-11	1.85801	1.85e-05	4.89e-09	167.346	159.587	142.763	201.434	205.273	146.162	270.703	160.728	287.918	127.263	94.7942	127.409	97.4237	133.374
LOC_Os08g35870	OsFBL48 - F-box domain and LRR containing protein, expressed	-	-	CM	-9.35913	0.0359093	0.00285342	-4.15454	0.24824	0.153025	-5.20459	0.195247	0.32368	2.48278	0	1.79693	5.87117	4.5402	0	0	0	0	0	0	0.053895	1.51004	0
LOC_Os08g35900	OsFBL49 - F-box domain and LRR containing protein, expressed	-	-	-	0.888952	0.83214	0.85365	0.428205	0.916797	0.922323	0.460748	0.95483	0.957584	0	12.5781	1.673	0	0	12.1802	10.3766	2.61528	0	10.3907	14.4241	8.67714	4.16563	11.062
LOC_Os08g35930	OsFBL50 - F-box domain and LRR containing protein, expressed	-	-	-	-1.76508	0.6775	0.601975	-1.62865	0.693121	0.635513	-0.136431	0.991358	0.984986	4.41383	2.58522	2.23067	0	3.57618	3.68237	0	1.56917	0	0	0	2.64087	2.75973	2.95956
LOC_Os08g35939	expressed protein	-	-	-	0.950035	0.851055	0.833185	1.10517	0.786744	0.740626	-0.155137	0.989296	0.979723	0	0	0.557667	5.23068	0	0	2.24524	3.36251	5.32828	1.33214	1.59676	7.38366	10.6744	4.60916
LOC_Os08g35960	OsFBD14 - F-box and FBD domain containing protein, expressed	-	-	-	2.54289	0.41433	0.294397	2.95834	0.273157	0.161862	-0.415448	0.964576	0.945963	0	0.894882	0	0.053374	1.27499	0.09442	7.76731	0	5.07456	2.57546	16.4466	6.62912	9.42474	1.40701
LOC_Os08g36060	expressed protein	-	-	CM	-1.04582	0.472428	0.401906	-2.85534	0.0202336	0.00294822	1.80952	0.193871	0.162664	14.3104	27.1945	16.73	19.962	7.02797	7.83685	0.364092	24.1353	6.27976	10.4795	1.22418	8.29988	11.9762	1.89218
LOC_Os08g36110	ZOS8-06 - C2H2 zinc finger protein, expressed	ZOS8-06	-	-	-1.22099	0.782612	0.719501	-0.791333	0.856295	0.836608	-0.429654	0.96613	0.946398	4.8621	1.49147	0	3.46933	3.07863	2.45492	0.424774	4.25917	0	0.088809	3.779	0.700639	0	10.9164
LOC_Os08g36140	expressed protein	-	-	CBS&M	-1.3699	0.131285	0.0912906	-3.59077	0.000426731	2.57e-07	2.22087	0.0264209	0.00712064	24.345	44.1972	37.2398	34.8534	44.5001	20.7724	35.6204	18.9795	11.6715	6.03901	13.5192	13.5277	3.28044	0.339622
LOC_Os08g36150	activator of 90 kDa heat shock protein ATPase homolog, putative, expressed	-	-	-	0.68256	0.416352	0.400032	0.956101	0.168372	0.111534	-0.273542	0.876418	0.794389	9.37938	2.63493	7.49753	10.3546	5.34872	16.3346	19.4789	12.5534	14.7162	8.70328	34.1706	30.8281	40.4066	33.0404
LOC_Os08g36170	cytokinesis negative regulator RCP1, putative, expressed	-	-	-	-0.651053	0.879766	0.835635	-0.819429	0.809241	0.777288	0.168376	0.986235	0.993438	0.034483	1.8892	5.76256	5.55092	7.64992	3.3047	0	3.28778	0	9.23613	7.13219	9.80895	3.697	2.32884
LOC_Os08g36220	homeobox associated leucine zipper, putative, expressed	HOX27	HD-ZIP	-	-1.09768	0.764832	0.676459	-1.50294	0.6195	0.504628	0.405259	0.960545	0.957138	0	10.0923	0.433741	6.45829	2.95424	3.49354	4.79388	4.03501	0.126864	0	4.57737	3.71878	1.24969	4.31805
LOC_Os08g36310	cytochrome P450, putative, expressed	-	-	-	1.47933	0.10652	0.0844028	0.252602	0.865516	0.858933	1.22673	0.259161	0.246294	3.68968	9.59513	6.25827	2.50859	2.39449	28.6092	9.34504	24.9573	4.88426	19.4492	10.3257	10.8869	16.1939	21.008
LOC_Os08g36320	decarboxylase, putative, expressed	OsGAD1|OsGAD1	-	CBS&V	1.87931	9.04e-05	2.43e-07	3.13101	5.66e-08	1.51e-19	-1.2517	0.0057438	0.000814758	10.5863	7.75565	7.86931	7.57914	19.4669	54.9524	50.7909	32.6537	61.9096	38.8983	209.921	247.218	193.077	282.614
LOC_Os08g36420	metal cation transporter, putative, expressed	OsZIP14	-	-	-0.0642309	0.996876	0.976059	0.55949	0.798045	0.745296	-0.623721	0.853469	0.758221	1.65518	5.76702	0.61963	1.60123	7.18346	4.90983	3.76229	4.85695	5.07456	0.710472	19.9063	4.635	10.9348	13.5364
LOC_Os08g36440	HVA22, putative, expressed	-	-	CV	4.59468	0.0533094	0.00817365	8.2808	0.00123912	1e-07	-3.68611	0.0994739	0.0183484	0	0	0	0.106749	0.031097	2.3605	0	0.896668	0	1.59856	14.5837	27.0554	29.7843	24.2102
LOC_Os08g36450	transcription regulator, putative, expressed	-	GeBP	-	-0.805842	0.772367	0.698587	-0.825908	0.741468	0.69269	0.0200662	0.998931	0.996655	4.10348	1.49147	5.88649	1.17423	13.9938	0	4.12638	0.747223	9.19763	2.48665	5.58866	5.7668	8.01884	10.1401
LOC_Os08g36480	nitrate reductase, putative, expressed	NIA2	-	CBS&M	0.6524	0.00317424	0.00110333	-2.57875	2.91e-11	2.97e-55	3.23115	2.83e-12	5.27e-83	254.588	298.543	281.436	235.861	318.405	596.073	726.182	614.517	395.371	430.901	137.215	109.623	109.556	109.649
LOC_Os08g36590	antifreeze glycoprotein, putative, expressed	-	-	-	-0.893948	0.788647	0.746509	-4.14828	0.0591341	0.00804969	3.25433	0.195217	0.0865095	11.1725	7.20878	6.1963	3.36258	7.99199	1.8884	0	10.6106	8.18272	1.06571	2.12901	1.99413	0	0
LOC_Os08g36774	zinc finger family protein, putative, expressed	-	-	-	-0.66999	0.6504	0.496487	-1.26007	0.254658	0.125295	0.590081	0.786444	0.739165	6.41384	7.10934	7.3736	12.8632	3.45179	9.72525	4.61184	8.59307	4.18651	2.57546	12.8805	5.92848	6.14431	6.4043
LOC_Os08g36790	bZIP transcription factor, putative, expressed	TRAB1|OsbZIP66	bZIP	-	1.08845	0.7323	0.728639	1.28369	0.631692	0.59066	-0.195242	0.983148	0.96917	0.931041	3.52981	0.495704	7.15215	0	15.3904	11.5903	0	7.29467	0	15.4886	22.8516	8.90404	11.5471
LOC_Os08g36840	glycoprotein 3-alpha-L-fucosyltransferase A, putative, expressed	Osfuct	-	-	0.632606	0.911945	0.913565	0.844472	0.83974	0.809508	-0.211866	0.985796	0.97186	1.55174	1.34232	0	3.57607	0	0	0	3.6614	2.47385	5.32854	6.65316	5.01226	4.53012	7.5202
LOC_Os08g36860	cytochrome P450, putative, expressed	OsABA8ox2|OsCYP707A6	-	-	1.09189	0.839096	0.827823	2.35456	0.503412	0.419943	-1.26267	0.85495	0.808811	0	0	0	2.50859	0	3.21028	0	0.821946	0.634319	2.04261	2.02256	6.57523	12.8614	3.59029
LOC_Os08g36980	AGAP010609-PA, putative, expressed	OsDjC63	-	-	-0.210005	0.982572	0.965402	1.03887	0.787001	0.728029	-1.24888	0.822587	0.724168	0	1.69033	0.61963	1.49448	3.10972	2.64376	0	0	0.507456	4.08521	5.10963	7.32976	2.08282	13.0997
LOC_Os08g36994	protein transport protein, putative, expressed	-	-	-	0.288387	0.872934	0.910729	-0.399248	0.776033	0.777288	0.687634	0.671779	0.686139	3.51727	6.11503	9.79016	6.29816	18.7205	8.21453	24.8796	2.83945	16.8729	13.1437	7.45154	17.4082	17.9643	22.9002
LOC_Os08g37010	gibberellin receptor GID1L2, putative, expressed	-	-	-	1.9292	0.688669	0.806727	-0.0816119	0.991752	0.995172	2.01081	0.762205	0.842459	0	0	0.61963	0	0.466459	0.660939	1.39569	3.13834	0	0	0	0	0	1.98921
LOC_Os08g37030	gibberellin receptor GID1L2, putative, expressed	-	-	CBS&M	-1.08407	0.781607	0.716645	-9.76957	0.00411408	2.26e-07	8.6855	0.0121174	1.15e-05	4.27589	3.97725	2.60245	2.93558	5.53531	0	4.7332	1.64389	4.44024	0	0	0	0	0
LOC_Os08g37040	gibberellin receptor GID1L2, putative, expressed	-	-	CV	1.43712	0.40662	0.300692	3.10766	0.0300212	0.00213573	-1.67054	0.363549	0.201771	1.27587	0.049716	1.48711	0.693865	1.58596	4.72099	0.788867	4.55806	5.45515	0.799281	30.0723	18.8095	18.8495	21.2021
LOC_Os08g37060	gibberellin receptor GID1L2, putative, expressed	-	-	-	2.23091	0.45947	0.324332	1.64064	0.584793	0.474024	0.590268	0.938016	0.928832	0	0	0.371778	0.053374	3.26521	2.64376	10.3766	2.0175	2.22012	4.52926	7.61122	10.4018	0.156211	3.92991
LOC_Os08g37130	oxidoreductase, short chain dehydrogenase/reductase family domain containing protein, expressed	-	-	CBS&V	3.60527	0.00529316	0.000132755	3.09389	0.0090548	0.00133683	0.511378	0.855346	0.872631	0	4.92185	3.59386	0.320246	0.34207	39.4675	36.1058	15.9906	29.3056	17.7618	36.14	39.0202	41.9167	36.6792
LOC_Os08g37140	phosphoglycerate mutase, putative, expressed	-	-	-	1.4932	0.426847	0.369292	0.637774	0.786105	0.76177	0.855427	0.79428	0.770649	2.48278	6.6619	2.10674	0.053374	0.093292	9.06431	6.61435	4.3339	11.4177	7.904	6.44026	12.2342	13.0176	4.26953
LOC_Os08g37250	patatin, putative, expressed	OspPLAIIzeta	-	CV	2.82101	0.316442	0.152218	5.53943	0.0328175	0.000449724	-2.71841	0.388673	0.176022	0	0	0.185889	0.213497	0.093292	2.45492	2.18455	0.074722	0	0.355236	16.2869	6.46744	11.0389	12.5175
LOC_Os08g37260	expressed protein	-	-	-	0.147726	0.99685	1	-0.289605	0.964692	0.963123	0.437331	0.974991	0.977337	0	3.4801	0.681593	0	0	0	0.242728	1.19556	0	3.9964	1.54353	4.5811	0	0.630727
LOC_Os08g37270	heat shock protein DnaJ, putative, expressed	-	-	-	-5.64313	0.116429	0.319535	2.14504	0.538783	0.68043	-7.78817	0.0490696	0.114483	0	0.894882	0.123926	0.053395	0.031097	0	0	0	0	0	4.52415	2.42529	2.86387	0
LOC_Os08g37280	PWWP domain containing protein, expressed	-	-	-	-0.380335	0.951889	0.936441	0.836453	0.834254	0.80349	-1.21679	0.828253	0.753666	4.069	0.944598	3.84171	0	0	0.09442	1.63842	0	4.69396	1.33214	7.66444	11.6414	2.23903	11.7412
LOC_Os08g37310	uncharacterized protein, YigZ family, putative, expressed	-	-	-	-3.81194	0.179875	0.0623886	-1.73835	0.595234	0.519389	-2.07359	0.608258	0.483701	2.55174	4.4247	7.49753	13.8773	0	0	0	0	0.126864	2.22022	3.29997	10.294	3.12422	0.145552
LOC_Os08g37320	expressed protein	RMtATPd2	-	CV	0.331131	0.471245	0.590034	1.25733	0.000685178	1.38e-05	-0.926195	0.0167227	0.00167588	16.3105	26.3493	30.114	20.4423	22.3589	37.6735	45.0868	35.9415	21.5034	43.0724	141.686	157.374	121.376	130.9
LOC_Os08g37350	ubiquitin carboxyl-terminal hydrolase family protein, expressed	-	-	-	1.23882	0.0676877	0.0580222	1.17162	0.0631079	0.0522395	0.067199	0.982113	1	5.17245	18.1462	4.08956	6.08467	4.94446	25.871	30.7658	15.3181	23.8504	17.8506	53.385	37.565	42.4894	40.2209
LOC_Os08g37370	mitochondrial carrier protein, putative, expressed	-	-	CV	-0.188367	0.615125	0.476278	1.12011	7.78e-05	2.6e-07	-1.30848	1.89e-05	3.46e-10	181.346	130.603	181.428	167.755	187.734	320.272	198.127	143.99	159.278	132.769	972.32	973.403	770.85	996.111
LOC_Os08g37380	glucose-6-phosphate isomerase, putative, expressed	-	-	-	-1.15546	0.744732	0.609244	-1.6559	0.56963	0.397873	0.500442	0.946182	0.94083	2.20691	6.71162	1.61104	3.41595	2.2079	0	0	1.86806	2.91787	3.10831	0.851605	2.3175	2.18696	4.85174
LOC_Os08g37390	cyclin, putative, expressed	-	-	-	-1.87784	0.574014	0.42864	-1.24884	0.729426	0.652003	-0.629004	0.933746	0.896304	4.65521	0.34801	3.71778	1.33436	6.93468	5.09867	1.75978	0	0	0	9.31443	2.69477	1.56211	0.921831
LOC_Os08g37432	MATE efflux family protein, putative, expressed	-	-	CBS	2.59042	5.79e-06	6.28e-12	-0.812893	0.0780566	0.0843758	3.40331	3.61e-07	1.4e-18	9.96559	14.517	7.86931	8.32638	19.187	112.171	154.8	69.1182	74.7228	52.1309	22.7272	12.2342	20.4116	12.566
LOC_Os08g37444	signal recognition particle receptor, putative, expressed	-	-	-	0.186664	0.670165	0.832127	0.350865	0.260949	0.274718	-0.164201	0.795704	0.655841	105.07	96.7964	80.6139	79.6344	81.6302	107.072	134.593	99.6049	144.625	134.013	284.542	315.288	265.559	278.053
LOC_Os08g37456	flavonol synthase/flavanone 3-hydroxylase, putative, expressed	-	-	-	1.45779	0.771673	0.765924	-0.919966	0.854478	0.838387	2.37776	0.675392	0.590011	0	3.72868	0	0.960737	0	1.22746	0.849549	4.93168	6.97751	0	0	3.01814	1.71832	0.097035
LOC_Os08g37480	mediator of RNA polymerase II transcription subunit 22, putative, expressed	-	-	-	0.149434	0.943778	0.979692	0.525577	0.652877	0.644099	-0.376143	0.856447	0.804431	4.93104	13.1165	10.7075	6.19145	6.58082	13.0299	10.2268	3.43723	23.5333	3.63978	28.1926	32.1482	36.4706	22.1175
LOC_Os08g37490	14-3-3 protein, putative, expressed	GF14A	-	-	0.297101	0.690971	0.804543	0.272375	0.70233	0.706417	0.0247253	0.991358	0.980012	33.552	36.193	40.7717	30.3166	27.5522	50.9867	19.1149	37.6601	73.4542	62.4327	88.9927	114.366	96.0699	109.601
LOC_Os08g37500	expressed protein	-	-	-	1.09078	0.850619	0.859101	-0.00663666	0.999267	0.9973	1.09741	0.896326	0.893657	6.51729	0	0.061963	0	0	11.8969	0	0	0	8.96971	4.31125	1.02401	3.33251	6.01616
LOC_Os08g37580	homeobox associated leucine zipper, putative, expressed	HOX20	HD-ZIP	CBS	4.04235	0.00166715	2.73e-06	3.03416	0.00808224	0.000734877	1.00818	0.570005	0.566021	0.655177	0.049716	2.41656	0.053374	1.74144	19.1672	27.3676	10.9095	12.4327	31.7936	10.858	26.0314	20.5157	22.221
LOC_Os08g37595	expressed protein	-	-	-	1.37499	0.818459	0.89301	-0.0634881	0.993428	0.99417	1.43847	0.861963	0.909635	0	0	1.42515	0	0	5.28751	0	0	0	0.088809	1.06451	1.50907	0.104141	0
LOC_Os08g37600	citrate transporter, putative, expressed	-	-	CM	-1.13594	0.213309	0.141761	-2.49955	0.00560254	0.000177366	1.36361	0.168713	0.137887	18.4139	10.5397	13.446	9.3405	26.1839	14.4462	2.97342	7.92057	12.9401	4.35164	10.7515	7.32976	4.73841	4.90026
LOC_Os08g37605	riboflavin biosynthesis protein ribAB, chloroplast precursor, putative, expressed	-	-	-	-0.462111	0.891132	0.861283	-0.619883	0.811697	0.797638	0.157772	0.983148	0.990623	8.65523	0.69602	9.29445	0.053374	14.2736	5.75961	5.70411	7.84585	0.063432	11.1899	14.9031	16.5998	9.89338	1.60108
LOC_Os08g37610	expressed protein	-	-	CBS&M	-0.529391	0.313196	0.257539	-1.5821	0.00116167	5.59e-05	1.05271	0.0390357	0.0346161	44.8279	28.7357	35.6907	46.5424	54.5135	41.7336	33.3145	23.3134	50.2381	28.2413	36.1932	46.1344	34.2623	24.1617
LOC_Os08g37650	expressed protein	-	-	-	0.821875	0.870489	0.862729	0.849819	0.835572	0.810545	-0.0279442	0.998993	0.996168	4.8621	0	0	0.053374	2.58107	0	8.01003	3.36251	5.64544	0	8.35637	9.00052	6.92536	4.31805
LOC_Os08g37670	plastocyanin-like domain containing protein, putative, expressed	UCL30	-	CBS&M	0.107607	0.861258	0.960897	-1.52908	1.74e-05	9.59e-09	1.63669	1.27e-05	5.23e-09	129.035	106.988	146.852	121.533	185.153	138.325	225.252	196.221	172.027	181.082	81.0621	108.006	149.39	137.692
LOC_Os08g37700	RNA recognition motif containing protein, putative, expressed	-	-	-	-0.289859	0.943464	0.921779	-2.9473	0.0989765	0.0315945	2.65744	0.203299	0.108495	0	10.142	6.38219	10.4614	8.24077	5.75961	7.03912	0.224167	6.85065	14.4759	2.98062	0.754534	0.468634	4.75471
LOC_Os08g37720	expressed protein	-	-	-	-0.490053	0.566813	0.474585	-1.09043	0.0838825	0.0573476	0.600375	0.540109	0.571101	7.75868	17.6491	28.565	22.3104	16.1395	26.9097	17.6585	20.7728	10.8469	7.37115	29.3804	20.1568	18.0164	18.6307
LOC_Os08g37760	zinc finger, C3HC4 type domain containing protein, expressed	-	-	-	6.02125	0.125483	0.342411	8.26279	0.0360946	0.0929299	-2.24154	0.70277	0.804624	0	0	0	0	0	0	0	0	0	1.68737	5.32253	5.92848	2.39524	0
LOC_Os08g37780	NOL1/NOP2/sun family protein, putative, expressed	-	-	-	0.0660551	1	1	0.549725	0.92856	1	-0.48367	0.972676	1	0	0	1.36319	0	0	0	2.06319	0	0	0	0.106451	0	0	3.83288
LOC_Os08g37790	phospho-2-dehydro-3-deoxyheptonate aldolase, chloroplast precursor, putative, expressed	-	-	CBS&M	0.319253	0.60677	0.704914	-2.11323	3.76e-05	1.5e-09	2.43248	1.22e-05	1.41e-11	25.5519	29.1831	24.0417	40.6178	31.657	55.5189	44.7227	37.7348	30.3205	67.6724	20.9175	11.0485	22.1299	15.6711
LOC_Os08g37800	CAMK_KIN1/SNF1/Nim1_like_AMPKh.4 - CAMK includes calcium/calmodulin depedent protein kinases, expressed	SnRK1B|OsK4	-	-	-0.28929	0.918593	0.886578	-0.202758	0.931263	0.930171	-0.0865324	0.988625	0.970502	5.00004	5.071	2.04096	4.41696	11.1752	8.11957	5.5809	5.90307	7.92892	0.088809	9.1556	14.9495	8.87573	14.7964
LOC_Os08g37810	transcription factor like protein, putative, expressed	-	Trihelix	-	0.729341	0.254381	0.311669	-0.326841	0.697002	0.695738	1.05618	0.106559	0.111948	9.10351	20.4829	16.8539	12.0626	13.4651	24.3603	35.499	16.3642	19.093	53.019	31.1368	25.8159	19.0578	38.6199
LOC_Os08g37820	expressed protein	-	-	-	0.361054	0.969569	0.980528	-2.78424	0.506016	0.450958	3.14529	0.569683	0.489189	0	1.74005	0	0.800614	3.60728	0.09442	2.97342	0	5.39171	0	0.053225	1.61686	0	0
LOC_Os08g37840	phosphate-induced protein 1 conserved region domain containing protein, expressed	-	-	-	0.786627	0.915237	0.962747	-0.563931	0.925927	0.951839	1.35056	0.873728	0.928834	0	0	1.48711	0.053374	0	0	0	3.06362	0	0	1.33063	0	0	0.727761
LOC_Os08g37874	2-nitropropane dioxygenase family, putative, expressed	-	-	-	1.70646	0.742163	0.737745	-0.129922	0.98656	0.989608	1.83638	0.796506	0.773426	0.034483	0.69602	0.061963	3.36258	0	0	8.1314	9.34029	0	0	2.55481	0	0	4.9973
LOC_Os08g37904	ZOS8-08 - C2H2 zinc finger protein, expressed	ZOS8-08	C2H2	-	-0.0936376	0.986088	0.957049	-0.139661	0.954564	0.948614	0.0460236	0.993514	0.996655	4.96555	9.34655	4.08956	1.17423	4.5091	11.6136	7.0998	1.19556	0.888047	9.68018	12.7208	5.76114	8.38333	17.369
LOC_Os08g37920	ZOS8-09 - C2H2 zinc finger protein, expressed	ZOS8-09	C2H2	-	0.0657037	0.997759	1	0.15315	0.964653	0.948058	-0.0874464	0.990695	0.974921	4.75866	0	4.64723	3.20246	2.45668	1.03862	9.16299	2.83945	2.02982	5.59497	7.18541	11.9704	8.59162	6.356
LOC_Os08g37940	HAD-superfamily hydrolase subfamily IA, variant 3, putative, expressed	-	-	CM	-1.88444	0.0988896	0.0477808	-4.92078	0.000319427	4.93e-09	3.03635	0.0188868	0.0016993	24.5174	24.8081	40.5858	29.2491	24.8156	26.2487	4.18706	12.5534	1.26864	7.63757	2.12901	3.66488	3.64493	0
LOC_Os08g37950	copper-transporting ATPase PAA1, putative, expressed	-	-	-	0.913349	0.690368	0.635918	-1.11897	0.574964	0.444602	2.03232	0.314278	0.155271	3.68968	2.78408	4.15152	0.213497	3.48289	0.566519	7.03912	4.48334	11.1006	8.17043	3.35319	4.25773	1.56211	4.1725
LOC_Os08g37960	RNA recognition motif containing protein, expressed	-	-	-	-0.0740656	0.994964	0.976792	1.55859	0.308785	0.230014	-1.63265	0.381976	0.260933	3.17244	3.77839	4.58526	0	4.72678	1.13304	2.48796	3.88556	8.11929	1.59856	17.6176	25.0613	19.8388	33.477
LOC_Os08g38020	bZIP transcription factor domain containing protein, expressed	OsbZIP67	bZIP	CBS&V	5.71992	0.0264448	0.000750333	7.89349	0.00245822	9e-07	-2.17358	0.43696	0.299682	0	0	0	0.160123	0	7.36475	0	3.58667	0.253728	0.710472	16.074	21.612	23.0151	19.6496
LOC_Os08g38060	RING finger protein, putative, expressed	-	-	-	0.475172	0.695076	0.707619	-0.955337	0.271602	0.196889	1.43051	0.119638	0.0624697	5.82763	5.61787	5.82453	5.23068	17.9742	16.4291	12.4398	16.6631	13.955	8.79209	8.35637	12.7193	12.7572	7.18058
LOC_Os08g38086	heat shock protein, putative, expressed	-	-	-	0.988094	0.487005	0.482045	-0.338066	0.856295	0.856719	1.32616	0.376321	0.346909	1.51725	5.91617	5.32882	13.5571	1.1195	18.3175	4.18706	4.3339	27.2757	8.17043	9.84668	14.4439	8.7999	9.89756
LOC_Os08g38092	abhydrolase domain-containing protein FAM108C1, putative, expressed	-	-	-	1.36277	0.670165	0.603808	-1.60687	0.571678	0.437741	2.96964	0.31572	0.136014	0	1.04403	4.77115	0.106749	3.10972	13.5965	1.6991	5.90307	0.063432	8.43685	2.44836	1.88634	0.989338	0.436657
LOC_Os08g38210	transcription factor BIM2, putative, expressed	-	bHLH	CV	2.94806	0.245301	0.158156	5.85767	0.017496	0.000470963	-2.90961	0.282997	0.181527	0	0	0.061963	0.74724	0	2.92702	3.27683	2.31639	0	0	22.9933	23.5523	17.2874	29.0619
LOC_Os08g38220	dof zinc finger domain containing protein, putative, expressed	OsDof25|OsDof25	Dof	-	1.55128	0.233101	1	4.36641	0.000776053	1	-2.81512	0.029041	1	3.13795	0.845167	2.66441	0.320246	0.248778	3.39912	2.3666	2.0175	0.570887	18.7387	78.188	72.1658	93.2581	66.6629
LOC_Os08g38240	transposon protein, putative, CACTA, En/Spm sub-class, expressed	-	-	-	-0.194648	0.990963	0.987348	0.259868	0.967715	0.978649	-0.454517	0.972531	0.969308	0	2.13777	0	0	0	2.54934	0	0.074722	0.063432	0	2.55481	0.161686	2.23903	0.145552
LOC_Os08g38300	Core histone H2A/H2B/H3/H4 domain containing protein, putative, expressed	-	-	-	0.948899	0.602551	0.555015	-0.656309	0.737109	0.689835	1.60521	0.361477	0.257832	0.070412	2.94922	4.02777	3.52611	8.33974	6.04295	7.48447	14.0549	4.78136	10.9863	8.07043	5.32955	3.74907	6.16175
LOC_Os08g38310	expressed protein	-	-	-	-0.156394	0.9884	0.975805	-2.3023	0.392739	0.281626	2.14591	0.5615	0.452892	6.8966	0.994314	5.45275	7.15215	0.932917	0	5.58275	3.43723	0	15.364	1.22418	7.00639	0	0.630727
LOC_Os08g38410	RNA recognition motif containing protein, putative, expressed	OsRBGD3|OsRBGD3	-	-	-0.690146	0.621863	0.521879	-0.787803	0.525388	0.472691	0.0976576	0.983148	0.998532	13.7587	9.24712	8.17912	4.48344	8.45845	2.54934	2.00251	7.84585	9.83195	9.41375	8.8354	13.0427	9.16439	21.1051
LOC_Os08g38460	zinc finger, C3HC4 type domain containing protein, expressed	OsRHP1	-	-	-2.46546	0.315598	0.145229	-1.17544	0.698078	0.596656	-1.29001	0.755267	0.624928	5.17245	9.24712	1.48711	3.84295	2.39449	0.09442	3.27683	2.09223	0	0	2.39514	2.2636	4.58219	10.6253
LOC_Os08g38570	WD domain, G-beta repeat domain containing protein, expressed	OsWD40-161	-	-	0.91594	0.835737	0.813088	0.586904	0.885725	0.854117	0.329036	0.974991	0.973973	1.72415	0.845167	0.123926	4.64356	0	8.30895	0.060682	0	2.22012	7.19353	3.779	3.34151	9.00818	6.16171
LOC_Os08g38580	harpin-induced protein 1 domain containing protein, expressed	-	-	CV	3.51986	0.266538	0.246931	7.32963	0.0206303	0.00139592	-3.80977	0.256413	0.161359	0.034483	0	0	0	0.031097	1.51072	0	0	0.063432	0	4.8435	13.6894	8.48747	3.83288
LOC_Os08g38620	expressed protein	-	-	-	-0.431411	0.564601	0.484153	-0.29741	0.712297	0.723865	-0.134001	0.941838	0.885465	12.4828	31.47	14.1276	23.4313	31.8436	37.8624	26.7608	18.0828	16.302	8.79209	44.9221	56.9134	37.699	43.035
LOC_Os08g38700	C3-BTB2 - Bric-a-Brac, Tramtrack, Broad Complex BTB domain with C3 subfamily conserved sequence, expressed	-	-	-	-0.812917	0.865269	0.809986	-0.0541147	0.992958	0.991932	-0.758802	0.912036	0.866097	2.48278	3.72868	1.1773	2.61534	0.528653	0	2.85206	0	4.05964	0	8.51605	4.41941	2.44731	5.38544
LOC_Os08g38710	uncharacterized glycosyltransferase, putative, expressed	OsAkaGal|Osh69	-	CV	4.0656	0.00317424	4.13e-05	8.30854	1.34e-06	1.57e-19	-4.24294	0.00086272	2.22e-06	0.172415	0	0.247852	0.266871	0.031097	0.18884	6.73571	4.48334	0.126864	3.9076	120.236	94.3168	179.018	57.9298
LOC_Os08g38720	cytochrome c oxidase assembly protein COX15, putative, expressed	-	-	-	1.52003	0.732344	0.716868	2.12089	0.547238	0.483855	-0.60086	0.950011	0.930994	0	1.49147	1.73497	0	0	0	4.18706	3.96028	2.91787	0	2.12901	1.40128	18.9016	5.09433
LOC_Os08g38780	core histone H2A/H2B/H3/H4, putative, expressed	OsHAP5D|OsNF-YC6/OsHAP5D|HAP5D	NF-YC	-	-0.308549	0.769682	0.671082	0.249625	0.802897	0.771332	-0.558174	0.577405	0.417548	8.65523	12.5284	10.2859	15.6387	16.5748	6.89265	14.1996	9.86335	10.5297	20.7813	28.4755	43.8169	33.2209	44.7331
LOC_Os08g38820	transmembrane 9 superfamily member, putative, expressed	-	-	-	-0.139863	0.915441	0.858894	-0.213862	0.824709	0.826258	0.0739994	0.976329	1	8.89662	15.3621	22.8024	14.8914	19.4358	18.1286	29.006	21.2959	5.64544	20.6925	38.6416	29.0496	37.751	33.6711
LOC_Os08g38880	WD-40 repeat family protein, putative, expressed	SRWD1	-	-	-0.17757	0.97427	0.942386	-1.49642	0.486555	0.265361	1.31885	0.679295	0.49231	2.37933	0.745735	5.39078	1.97485	4.85117	3.68237	0.849549	4.40862	0.507456	7.19353	1.91611	3.71878	2.91594	2.18328
LOC_Os08g38890	expressed protein	-	-	-	-6.97309	0.119552	0.272553	0.941541	0.863167	0.905446	-7.91463	0.0946113	0.222335	0	0	0	2.82884	0	0	0	0	0	0	5.80156	3.66488	1.30176	0
LOC_Os08g38900	caffeoyl-CoA O-methyltransferase, putative, expressed	OsOMT26|ROMT-15|ROMT15	-	CBS&V	1.84268	0.000673331	1.71e-05	3.07407	8.49e-07	1.8e-14	-1.23139	0.0217825	0.00605167	15.207	5.071	5.08097	12.4362	14.6157	32.7637	52.0045	43.339	40.2793	65.0082	225.303	223.719	137.414	310.997
LOC_Os08g38910	caffeoyl-CoA O-methyltransferase, putative, expressed	ROMT-17|ROMT17	-	CM	-3.54635	0.0155653	0.0001894	-2.71318	0.0485311	0.00820961	-0.833175	0.748623	0.648541	12.5173	9.99285	16.2963	11.3687	15.8907	2.73818	0.970913	3.58667	0	0.088809	3.56609	4.85058	5.9881	5.67654
LOC_Os08g38970	transmembrane receptor, putative, expressed	-	-	-	5.63529	0.152802	0.457942	7.16907	0.0577241	0.225913	-1.53378	0.831573	0.902486	0	0	0	0	0	1.60514	0	0	0	0	0	4.635	0	1.69811
LOC_Os08g38980	chloride transporter, chloride channel family, putative, expressed	CBSCLC8	-	-	0.603254	0.881782	0.886972	1.77677	0.443184	0.356773	-1.17352	0.772396	0.681646	0.310347	3.62925	3.22208	1.6546	0.217681	2.17166	15.838	0	0	1.86499	18.2563	20.103	7.49814	15.8167
LOC_Os08g38990	WRKY30, expressed	OsWRKY30	WRKY	-	-2.31542	0.49979	0.950083	5.49447	0.0633545	0.227943	-7.80989	0.0371114	0.219706	0.034483	0.049716	0	0	0	0	0	0	0	0	4.31125	1.67075	3.95735	0
LOC_Os08g39050	pentatricopeptide, putative, expressed	-	-	-	-0.992458	0.891599	0.912333	-0.862142	0.887502	0.909729	-0.130316	0.993514	0.99164	0	0	0	6.03129	0	0	0	0	2.22012	0.799281	2.34191	0	0.05207	4.1725
LOC_Os08g39060	F-box protein At-B, putative, expressed	-	-	-	0.751845	0.814235	0.786614	-1.90446	0.36652	0.198972	2.65631	0.257175	0.0883927	2.31036	3.08237	3.71778	2.93558	1.99022	0	14.9278	5.15584	2.79101	7.63757	3.56609	2.42529	0.156211	1.40701
LOC_Os08g39070	COP9 signalosome complex subunit 6a, putative, expressed	CSN6	-	-	2.32992	0.280108	0.139835	2.31557	0.242718	0.114779	0.0143517	1	0.996655	0.172415	0.099431	0.681593	0.053374	2.70546	7.83685	0.606821	3.73612	8.18272	0.88809	7.66444	13.0427	8.53955	6.50134
LOC_Os08g39080	tetratricopeptide repeat domain containing protein, expressed	OsPEX5	-	-	-0.173819	0.872191	0.792399	-0.507004	0.413161	0.379588	0.333185	0.75872	0.810821	19.1036	19.6377	15.6766	13.9841	25.0022	14.5407	37.3802	15.2434	13.4476	25.1329	31.8287	32.93	28.6908	38.3773
LOC_Os08g39090	coiled-coil domain containing 49, putative, expressed	-	-	-	0.352846	0.617511	0.716645	0.0569455	0.953482	0.943691	0.2959	0.779156	0.855716	17.7243	17.8479	27.6975	33.5724	17.3834	31.253	23.0592	43.862	25.4996	53.6406	72.3864	57.0751	67.8998	40.2695
LOC_Os08g39100	protein phosphatase 2C, putative, expressed	OsPP2C66	-	-	0.626528	0.928574	0.940002	-0.321489	0.95681	0.950588	0.948017	0.915126	0.904253	0.034483	2.18749	2.72637	0.213497	0.031097	1.69956	0	0	6.59692	0	2.87417	2.20971	0	3.20215
LOC_Os08g39120	expressed protein	-	-	-	-0.590517	0.872036	0.81938	-0.914433	0.739057	0.676957	0.323916	0.962364	0.963375	5.069	6.41332	7.31164	1.12086	1.86583	5.00425	6.79639	7.84585	0.063432	0	3.67254	5.7129	1.71832	12.4205
LOC_Os08g39140	heat shock protein, putative, expressed	hsp82A	-	CBS&V	1.51892	1.78e-06	8.2e-13	1.77619	8.49e-08	1.04e-17	-0.257273	0.496152	0.330257	38.932	51.406	58.3072	53.588	49.6001	196.677	156.378	149.94	190.595	186.854	435.276	450.834	396.62	440.635
LOC_Os08g39150	expressed protein	-	-	-	0.712541	0.324657	0.39751	0.64264	0.36015	0.361253	0.0699003	0.979523	1	16.8967	19.5383	12.1448	7.20552	6.46823	25.871	42.4774	28.8428	6.85065	31.172	42.8464	45.9727	61.2869	47.6441
LOC_Os08g39160	formyl transferase, putative, expressed	-	-	-	-1.75962	0.747621	0.818286	0.538558	0.929219	0.947081	-2.29817	0.71671	0.78803	0	0	0	0	3.48289	1.4163	0	0	0	0	2.34191	2.64087	4.53012	0
LOC_Os08g39210	OsWAK74 - OsWAK receptor-like protein kinase, expressed	-	-	-	0.810662	0.904669	0.947728	1.36337	0.775766	0.835948	-0.552712	0.961972	0.964081	0	0.994314	0.371778	0	0	3.3047	0	0	0	0.177618	4.15157	1.61686	1.30176	0
LOC_Os08g39300	aminotransferase, putative, expressed	-	-	CBS&M	-1.79301	6.62e-05	3.59e-09	-5.44296	3.79e-11	7.79e-69	3.64994	1.48e-08	9.24e-30	366.313	426.312	395.2	405.751	439.559	218.015	210.263	167.826	64.3834	106.038	15.8611	38.9124	27.5452	10.8194
LOC_Os08g39310	SWIB/MDM2 domain containing protein, expressed	-	-	-	-2.94122	0.262461	0.125018	-1.47135	0.635112	0.550863	-1.46988	0.73397	0.628722	0.034483	8.94882	3.71778	5.65767	9.0493	0	3.45888	0	0	1.33214	2.07579	7.65313	8.33126	0.970349
LOC_Os08g39350	glycerophosphoryl diester phosphodiesterase family protein, putative, expressed	OsGDPD8	-	-	0.0288834	1	1	-0.614967	0.828366	0.782777	0.64385	0.889359	0.864825	1.06897	2.78408	1.42515	10.2479	0.031097	5.66519	4.36911	2.31639	2.66414	5.06211	7.02574	4.09604	3.697	5.43395
LOC_Os08g39370	citrate transporter, putative, expressed	-	-	CBS	2.35288	0.0026345	6.73e-05	-0.177606	0.891078	0.893393	2.53049	0.00250823	4.01e-05	2.10346	4.72299	9.23249	4.48344	2.61217	28.2315	26.9428	39.304	11.1006	41.6514	9.42088	13.2582	7.44607	10.5283
LOC_Os08g39380	beta 1,2-xylosyltransferase, putative, expressed	OsXylT|RCN11	-	CBS&V	6.70855	0.0461434	0.00234303	7.213	0.0205086	0.000744617	-0.504451	0.955763	0.938175	0	0.049716	0	0	0	2.64376	7.88867	0.149445	0	0.088809	1.86288	5.87459	6.14431	6.59837
LOC_Os08g39410	retrotransposon protein, putative, unclassified, expressed	-	-	-	-0.833831	0.910425	0.91218	0.123186	0.987841	0.990023	-0.957017	0.923496	0.918612	0	4.47305	0	2.11696	0	5.39901	0	0	0	0	3.22235	4.52376	0	6.54364
LOC_Os08g39420	uncharacterized protein yeiN, putative, expressed	-	-	-	2.09091	0.516793	0.428905	1.45199	0.659624	0.59244	0.638918	0.933517	0.932682	0	0	1.1773	3.5227	0	2.92702	6.06821	5.23056	0	10.8347	7.18541	6.35965	6.09224	5.67654
LOC_Os08g39440	RNA recognition motif containing protein, putative, expressed	-	-	-	0.415012	0.688309	0.75752	0.182616	0.878531	0.873144	0.232396	0.905544	0.943023	6.31039	12.1306	20.4478	19.2147	16.7925	16.0514	17.5978	25.7045	45.227	8.79209	36.9916	43.5474	53.6846	33.2344
LOC_Os08g39450	AN1-like zinc finger domain containing protein, expressed	OsDOG|OsSAP11|ZFP181	-	CBS&V	0.616236	0.146053	0.228545	1.10627	0.0059189	0.00222292	-0.49003	0.34598	0.27302	28.2416	73.7284	56.7581	71.3614	71.0884	163.158	139.629	112.681	31.7794	146.091	314.615	320.246	329.918	317.353
LOC_Os08g39460	AGC_PVPK_like_CDK8.2 - ACG kinases include homologs to PKA, PKG and PKC, expressed	-	-	-	3.85603	0.247229	0.350054	3.5076	0.249406	0.363807	0.34843	0.975537	0.985953	0	0	0	0.160123	0.031097	3.39912	0.546139	0	0	0.355236	1.22418	1.07791	0	2.37735
LOC_Os08g39490	expressed protein	-	-	-	-0.0581164	1	0.990355	1.5234	0.667761	0.60752	-1.58152	0.758977	0.660303	0	0.944598	5.39078	0.853988	0.031097	1.32188	0	0	0.063432	6.9271	7.77089	10.5096	3.38458	19.504
LOC_Os08g39500	60S ribosomal protein L31, putative, expressed	-	-	-	-1.34437	0.693507	0.588915	0.763556	0.83352	0.790387	-2.10792	0.543315	0.365527	4.96555	1.29261	0	1.97485	3.07863	5.57077	0.060682	0.821946	0	0.088809	8.46282	7.59924	11.6638	11.8868
LOC_Os08g39550	polygalacturonase inhibitor 2 precursor, putative, expressed	PGIP6	-	-	-0.759121	0.908175	0.903994	-0.703841	0.895187	0.898038	-0.0552805	0.997577	0.993629	1.93105	0	0.867483	0	2.73656	4.81541	0.060682	0	0	0	0.532253	4.20383	1.24969	0.824796
LOC_Os08g39560	OTU-like cysteine protease family protein, putative, expressed	-	-	-	0.453908	0.963725	0.986693	-0.585907	0.926716	0.946709	1.03982	0.918817	0.949504	0	0	2.78834	0	0	5.57077	0	0	0	0	0.319352	0	1.51004	1.79514
LOC_Os08g39630	helix-loop-helix DNA-binding domain containing protein, expressed	OsFBH1	bHLH	CM&V	-0.994882	0.00509229	0.000389264	-0.349281	0.368725	0.404625	-0.645601	0.0845825	0.0480111	65.6556	70.6957	58.4311	64.6896	68.7871	40.2229	40.8997	50.2881	43.8949	26.7315	172.503	120.941	114.763	110.474
LOC_Os08g39694	cytochrome P450, putative, expressed	-	-	-	0.395262	0.939682	0.947374	0.438803	0.908825	0.890774	-0.0435409	0.997577	0.989576	0.034483	0	3.84171	1.01411	7.8987	1.32188	4.12638	11.3578	0	3.28593	6.12091	14.0128	6.66501	6.4043
LOC_Os08g39740	expressed protein	-	-	CM&V	-7.82451	0.0141036	2.33e-05	-1.65976	0.587505	0.473303	-6.16475	0.0413742	0.00234863	6.00004	2.63493	3.90367	5.76442	0.248778	0.09442	0	0	0	0	4.57737	3.61099	3.85321	0
LOC_Os08g39820	pre-rRNA-processing protein TSR2, putative, expressed	-	-	CBS&V	6.17216	0.0190732	9.53e-05	6.40118	0.00915768	4.56e-05	-0.229023	0.978915	0.963375	0	0	0.185889	0.106749	0	8.96989	12.0757	7.09862	0	0.799281	16.4466	17.1926	13.7466	1.45552
LOC_Os08g39830	ethylene-insensitive 3, putative, expressed	EIL4/OsEIL4	EIL	CM	-8.33773	0.0656032	0.125985	-8.33773	0.0373224	0.0456244	0	1	1	1.44829	2.38635	3.22208	0	0	0	0	0	0	0	0	0	0	0
LOC_Os08g39880	G-patch domain containing protein, expressed	-	-	-	0.184998	0.992498	0.999418	1.48204	0.756187	0.780391	-1.29704	0.868983	0.868239	0	0	2.23067	0	0	0	0.182046	2.69001	0	0.088809	0.053225	2.74866	7.08157	2.28032
LOC_Os08g39960	3-oxoacyl-reductase, chloroplast precursor, putative, expressed	-	-	-	-1.12464	0.677395	0.512444	-1.64606	0.45679	0.265722	0.521417	0.924202	0.903217	4.069	5.26986	7.68342	3.46933	0.995112	2.8326	2.54865	6.65029	0.634319	0	4.79028	4.25773	2.13489	2.71698
LOC_Os08g39970	ENT domain containing protein, expressed	-	-	CM&V	-7.47827	0.0527059	0.0337143	0.66236	0.889754	0.897967	-8.14063	0.0401864	0.0233676	0	1.54119	0	1.92147	0.55975	0	0	0	0	0	2.92739	4.25773	4.11356	1.16442
LOC_Os08g39980	DNA-binding bromodomain-containing protein, putative, expressed	-	MYB_related	-	-0.254978	0.946053	0.928953	-2.15709	0.193212	0.116469	1.90211	0.361087	0.287402	16.7932	8.00423	3.16011	5.44417	3.01643	6.98707	5.27934	12.1797	0	15.5416	5.69511	9.70116	0.989338	0.679244
LOC_Os08g39990	expressed protein	-	-	-	-0.70167	0.864693	0.813971	-3.24937	0.164178	0.0453098	2.5477	0.392527	0.225929	3.75865	4.22583	9.29445	3.84295	1.33718	0	4.42979	4.85695	6.59692	0	2.34191	1.40128	0.05207	0.970349
LOC_Os08g40090	leucine rich repeat containing protein, expressed	PI55-1	-	-	-2.15203	0.386334	0.178797	-0.297066	0.938942	0.922313	-1.85497	0.560284	0.336744	3.51727	4.87214	4.58526	3.25583	0.279875	0.849779	0.849549	0	0.126864	2.9307	11.4434	0.754534	6.0923	9.16979
LOC_Os08g40100	expressed protein	-	-	-	-5.027	0.177041	0.159864	1.63743	0.693752	0.734532	-6.66443	0.0915592	0.0567378	0	0	0	2.98575	0	0	0	0	0	0.088809	2.28869	3.61099	7.9147	4.36657
LOC_Os08g40110	peptidase, putative, expressed	-	-	-	-0.167252	0.92475	0.891468	-0.281299	0.823945	0.828939	0.114047	0.972558	0.989374	5.41383	7.30821	18.1552	12.5429	18.2852	29.9311	14.6851	11.8061	10.6566	3.55236	20.1724	40.5832	20.3075	18.7762
LOC_Os08g40140	geranylgeranyl transferase type-2 subunit beta, putative, expressed	-	-	-	2.41989	0.326317	0.201034	2.45386	0.273137	0.154439	-0.0339654	0.997577	0.988241	0	0	0.991409	0.266871	2.39449	10.4868	7.0998	0.597778	0.253728	7.37115	8.83539	7.27582	17.5998	4.70619
LOC_Os08g40150	AT hook motif domain containing protein, expressed	-	-	-	-0.90528	0.532858	0.444464	-0.477036	0.782058	0.774404	-0.428244	0.878514	0.823619	13.3104	9.79399	11.8349	16.6528	9.14259	11.3304	7.70662	0	8.18272	13.499	16.5531	27.3788	19.3702	24.5983
LOC_Os08g40160	thylakoid lumen protein, chloroplast precursor, putative, expressed	-	-	CBS&M	-0.584245	0.0914546	0.0605472	-3.68512	3.6e-10	8.23e-41	3.10087	8.15e-09	1.44e-27	155.208	151.185	140.532	140.695	117.734	134.832	130.527	99.0818	146.655	71.3136	38.9609	25.0613	20.7761	26.1994
LOC_Os08g40190	expressed protein	-	-	-	-0.00966415	1	0.994412	-0.519114	0.823093	0.801372	0.50945	0.896121	0.893802	2.34484	11.2357	5.32882	5.12393	6.62371	4.72099	9.64845	4.85695	15.858	0	16.3402	2.15581	15.6211	8.24796
LOC_Os08g40200	Ser/Thr protein phosphatase family protein, putative, expressed	-	-	-	1.59438	0.215006	0.174018	1.13282	0.393436	0.340077	0.461562	0.878514	0.88597	4.00003	3.77839	4.83312	0.053374	1.89693	15.7681	15.5953	17.5598	2.22012	7.63757	18.6821	14.5517	18.9536	12.9056
LOC_Os08g40230	expressed protein	-	-	-	-0.0596812	1	0.989752	0.861815	0.78828	0.716208	-0.921497	0.853531	0.75716	4.24141	0.845167	2.72637	0	1.36828	2.26608	3.0341	3.6614	0	2.9307	8.78217	14.0667	3.85321	8.15093
LOC_Os08g40240	calvin cycle protein CP12, putative, expressed	-	-	-	-2.0578	0.624249	0.54853	-2.18643	0.577894	0.496899	0.128625	0.991483	0.997061	1.51725	0.248578	4.64723	2.88221	1.67925	0	0	0	2.53728	0	2.66127	0	1.56211	0.582209
LOC_Os08g40250	expressed protein	-	-	-	1.10724	0.351123	0.374229	0.901097	0.446704	0.435537	0.20614	0.955006	0.971417	0	15.1136	22.4306	11.9558	12.8743	28.4204	30.4017	35.5678	25.4362	41.5626	52.7463	53.6258	44.9368	76.8031
LOC_Os08g40260	OsSPL15 - SBP-box gene family member, expressed	SPL15	SBP	-	0.167643	0.84751	0.922072	0.273731	0.664189	0.646071	-0.106089	0.945591	0.877392	16.4484	17.4502	29.9281	17.6135	29.6979	33.9911	52.1866	36.4645	16.1751	21.847	74.6751	53.6258	69.4619	69.7195
LOC_Os08g40450	uvrB/uvrC motif family protein, expressed	-	-	-	-0.754107	0.699335	0.593667	0.381718	0.858536	0.820175	-1.13583	0.576422	0.40158	2.44829	4.57384	1.79693	10.2479	4.07374	6.13729	0.970913	7.6964	0.697751	1.77618	9.2612	14.4978	17.5477	18.3396
LOC_Os08g40500	expressed protein	-	-	-	-2.15984	0.574715	0.463866	-0.602312	0.902564	0.892443	-1.55753	0.786748	0.711319	0	1.44175	0.805519	1.8681	4.85117	0.28326	0	2.0175	0	0	1.75643	0.862325	3.90528	4.80323
LOC_Os08g40510	KID-containing protein, putative, expressed	-	-	-	0.936492	0.270404	0.272214	0.591748	0.531398	0.486508	0.344744	0.853531	0.881063	4.48279	4.07669	11.5871	4.80368	8.42735	8.40337	8.07071	18.4564	17.8878	21.403	25.0159	21.0731	30.4091	23.3369
LOC_Os08g40530	calcium-transporting ATPase 9, plasma membrane-type, putative, expressed	-	-	-	-2.46662	0.527672	0.505346	2.51495	0.455256	0.470175	-4.98157	0.166821	0.116777	0.034483	0	1.61104	0	0	0	0.182046	0	0	0.177618	3.19352	5.38953	6.24845	3.78436
LOC_Os08g40560	ZOS8-11 - C2H2 zinc finger protein, expressed	ZOS8-11	-	-	-0.436192	0.842792	0.81046	0.355385	0.854478	0.843601	-0.791577	0.71671	0.644342	22.6209	9.14769	6.50612	4.59019	11.2883	8.21453	31.494	6.94918	0	10.3907	22.674	44.1942	32.544	43.4716
LOC_Os08g40570	pyridoxamine 5'-phosphate oxidase family protein, putative, expressed	-	-	-	0.829861	0.39173	0.416692	-0.0721986	0.965873	0.974516	0.90206	0.4267	0.442309	9.51731	5.76702	5.01901	10.408	14.7712	16.1458	34.8315	19.652	22.0743	8.43685	32.5207	23.8217	3.38458	27.4123
LOC_Os08g40580	methyltransferase domain containing protein, expressed	-	-	-	0.1419	0.992492	0.997147	0.495307	0.908825	0.88403	-0.353407	0.972531	0.950914	1.89657	0	1.73497	0.907362	3.54508	2.45492	0	6.3514	0	2.13142	7.98379	6.09017	4.42598	4.31805
LOC_Os08g40590	oxysterol-binding protein, putative, expressed	-	-	CV	-1.7492	0.607103	0.99027	8.29672	0.00864206	2.04e-05	-10.0459	0.00684848	2.3e-05	0	0	0.061963	0	0	0	0	0	0	0	10.858	12.342	13.278	10.4312
LOC_Os08g40610	30S ribosomal protein S16, putative, expressed	-	-	CBS&V	8.06824	0.00305084	1.16e-06	8.72593	0.000916379	1.11e-07	-0.65768	0.898124	0.861871	0	0.049716	0	0	0	2.92702	6.67503	0.597779	11.0372	0	19.2676	16.2764	16.7146	5.53099
LOC_Os08g40620	rabGAP/TBC domain-containing protein, putative, expressed	OsMAP	-	-	0.0738329	0.973694	1	0.00232913	0.998525	0.994494	0.0715037	0.982555	1	12.7587	12.5284	11.4632	3.5227	19.9333	17.9398	7.76731	15.3181	16.2386	19.1827	22.2482	31.2593	28.4825	38.6199
LOC_Os08g40790	DNA repair ATPase-related, putative, expressed	-	-	-	0.135035	0.940556	0.979694	-0.951758	0.214846	0.189747	1.08679	0.213278	0.219336	5.34487	14.865	25.4668	12.0626	6.56152	16.8067	26.336	12.8522	22.5818	8.25924	19.2143	12.4498	17.3915	17.0781
LOC_Os08g40820	expressed protein	-	-	CBS&V	7.16401	0.0737224	1.18e-16	9.29583	0.0202816	4.68e-19	-2.13182	0.701877	0.694981	0	0	0	0	0	0	4.7332	0	0	0	4.73705	9.97063	5.31118	7.85982
LOC_Os08g40830	pumilio domain-containing protein PPD1, putative, expressed	-	-	CBS&V	1.62241	0.0268436	0.0103883	1.29732	0.0553116	0.0395409	0.325097	0.847916	0.884667	1.68967	4.97157	7.68342	3.5227	13.434	23.7938	26.2147	21.3706	27.9101	15.8968	29.1142	34.7625	44.1557	41.8705
LOC_Os08g40850	mitochondrial carrier protein, putative, expressed	-	-	-	0.334171	0.93006	0.939608	0.724117	0.771942	0.726342	-0.389946	0.942338	0.909635	4.27589	0	5.51471	3.3092	2.92314	3.39912	13.1073	3.06362	6.53349	0.088809	13.2531	14.8212	18.1726	7.2291
LOC_Os08g40860	RNA pseudouridine synthase, putative, expressed	-	-	-	0.716908	0.9125	0.918948	-0.528046	0.922182	0.916314	1.24495	0.865686	0.848891	0.034483	0.69602	2.04478	0	2.05242	0.472099	5.82548	4.10973	0	0	1.64998	0	4.53012	0.242587
LOC_Os08g40880	RNA recognition motif containing protein, putative, expressed	-	-	-	1.4206	0.124044	0.129687	1.20046	0.179762	0.176452	0.220138	0.939495	0.963375	0.482762	12.1306	8.73679	7.57914	4.478	32.4804	6.67503	18.307	23.6601	25.3106	28.3159	59.9316	31.2943	31.1967
LOC_Os08g40890	spermidine synthase-related, putative, expressed	-	-	-	-0.761477	0.900797	0.875012	0.288048	0.959296	0.953338	-1.04952	0.888543	0.849491	0	2.88351	0	0.37362	4.63349	0.18884	6.31093	0.149445	0	0	3.29997	1.45517	4.79048	9.02424
LOC_Os08g40900	auxin response factor, putative, expressed	ARF7B	ARF	-	0.184575	0.912514	0.95349	1.30365	0.0727985	0.0417429	-1.11908	0.195128	0.111762	7.06902	7.35792	7.99323	3.62945	6.84139	8.49779	3.45888	15.2434	6.85065	11.1899	52.7995	37.7267	43.1143	30.0808
LOC_Os08g40919	expressed protein	-	-	CBS&M	-1.19687	0.547062	0.458686	-4.57322	0.00918826	5.81e-05	3.37635	0.0626495	0.0102759	11.5869	12.1711	13.0745	5.97792	8.42735	6.42055	1.09221	15.4675	2.47385	2.04261	0.159676	0	3.59286	0.485174
LOC_Os08g40930	Alpha amylase, catalytic domain containing protein, expressed	OsISA1|OsPHS8	-	-	-8.20627	0.0697806	0.0763367	-1.77965	0.705023	0.762595	-6.42662	0.140212	0.304542	0	2.79331	3.28404	0	0.55975	0	0	0	0	0	0	2.3175	0	1.45552
LOC_Os08g41010	zinc finger family protein, putative, expressed	-	-	-	0.0609921	0.996814	1	0.441144	0.832964	0.808509	-0.380152	0.918817	0.876078	4.48279	6.16474	5.08097	1.49448	4.63349	1.60514	16.0807	3.81084	7.42154	0.266427	8.6225	12.0725	20.3075	18.4851
LOC_Os08g41040	expressed protein	-	-	CBS&M	-0.16745	0.791853	0.71428	-2.30237	8.85e-07	3.16e-14	2.13492	4.34e-06	2.09e-11	66.0694	47.2796	85.509	62.6614	114.096	114.059	118.33	81.5968	60.5141	53.1078	46.6254	41.0682	38.8445	25.2291
LOC_Os08g41090	peroxidase precursor, putative, expressed	-	-	-	-0.759215	0.918128	0.926695	-2.97746	0.494839	0.486635	2.21824	0.748281	0.755323	3.31037	2.48578	0	0	2.30119	5.00425	0	1.79334	0	0	0	0	0	2.08625
LOC_Os08g41100	CHIT12 - Chitinase family protein precursor, expressed	-	-	CBS&V	7.26446	0.0340972	0.000735484	6.94018	0.0236497	0.00116067	0.324278	0.975537	0.977028	0	0	0	0.053374	0	0	6.97844	5.08112	0	2.22022	3.72577	4.74279	3.74907	5.14285
LOC_Os08g41110	chaperone protein dnaJ 10, putative, expressed	OsDjC65	-	-	-0.0657701	0.966982	0.929053	0.095482	0.924499	0.915301	-0.161252	0.920241	0.860268	24.1726	13.1249	20.6957	15.265	15.8907	29.9311	16.991	32.5789	14.7162	13.943	60.9962	59.5543	35.2517	37.8921
LOC_Os08g41210	expressed protein	OsKIX_9	-	-	1.83	0.644373	0.571097	1.95434	0.573573	0.477456	-0.124341	0.991483	0.985259	0	0.198863	1.673	0.37362	0	4.62657	0	0.672501	3.99621	0.088809	8.1967	4.63442	2.13489	2.37735
LOC_Os08g41250	signal recognition particle receptor subunit beta, putative, expressed	-	-	-	1.38841	0.361401	0.347433	1.56882	0.244782	0.210194	-0.18041	0.974843	0.953456	0	7.20878	0.805519	2.34847	8.80052	4.62657	16.5662	17.9334	13.7013	5.9502	31.19	29.9658	16.7667	32.7007
LOC_Os08g41270	endonuclease/exonuclease/phosphatase family domain containing protein, expressed	-	-	-	0.492146	0.918971	0.922999	0.707627	0.840449	0.804828	-0.215481	0.983107	0.964493	0.034483	1.74005	5.08097	1.81472	0	5.66519	0.788867	4.63279	3.55219	0.088809	9.84668	6.8986	5.9881	5.33692
LOC_Os08g41280	membrane protein, putative, expressed	-	-	-	0.295536	0.625675	0.749448	0.283408	0.616892	0.618493	0.0121275	0.99521	0.970948	18.3794	34.801	28.1932	31.8644	33.0253	72.3256	30.7658	34.8953	46.559	36.6781	95.1136	106.874	56.1319	96.4041
LOC_Os08g41300	60S ribosomal protein L32, putative, expressed	rpL32_8.1	-	CBS&V	1.85777	0.00738629	0.00140123	2.38057	0.000556669	1.05e-05	-0.522796	0.639553	0.55008	7.37936	5.7173	5.20489	10.0344	1.27499	47.9653	27.1249	23.4628	11.1006	31.8824	82.0734	58.3686	103.88	68.7977
LOC_Os08g41320	BHLH transcription factor, putative, expressed	-	bHLH	-	1.41037	0.772376	0.765924	2.26694	0.532683	0.466276	-0.856566	0.918332	0.888522	2.34484	0.34801	0.061963	0	0	1.03862	0	0	0	8.70328	9.36765	12.6654	3.38458	4.02695
LOC_Os08g41340	ras-related protein, putative, expressed	-	-	CV	0	1	1	8.84271	0.0276358	0.0431268	-8.84271	0.05393	0.0908134	0	0	0	0	0	0	0	0	0	0	5.80156	3.3954	0	11.3531
LOC_Os08g41380	pentatricopeptide, putative, expressed	RL1	-	-	0.670974	0.935323	0.958021	1.18512	0.83278	0.861038	-0.514147	0.972297	0.969098	0	0	0	2.61534	0	0	6.12889	0	0	0	4.4177	2.58697	4.68634	0
LOC_Os08g41390	peptidyl-prolyl isomerase, putative, expressed	rFKBP64	-	CBS&V	0.954391	0.0124335	0.00938641	1.56156	8.19e-05	6.9e-07	-0.607166	0.143887	0.107211	25.9144	24.8578	41.0699	50.8657	22.9296	83.8412	112.3	56.6353	92.0283	54.5286	242.17	240.962	231.138	264.265
LOC_Os08g41400	expressed protein	-	-	-	-0.80917	0.680337	0.602684	-1.9395	0.165247	0.0898145	1.13033	0.611502	0.551021	8.36169	3.1818	9.42993	7.41902	11.0286	3.40275	11.6738	3.44147	9.14564	0.088892	4.68885	4.04657	1.66846	10.2465
LOC_Os08g41420	expressed protein	-	-	-	0.747255	0.521731	0.517376	0.647372	0.566968	0.514293	0.0998825	0.979252	0.996655	6.51729	3.52981	3.71778	1.38773	12.2834	10.575	19.9644	10.237	4.7574	14.0318	27.7836	25.9236	16.5584	15.8167
LOC_Os08g41440	UDP-glucuronate 4-epimerase, putative, expressed	-	-	CV	1.19067	0.766753	0.861283	6.33316	0.018654	0.00847998	-5.14249	0.0725108	0.0520007	0.034483	0	0	0	0.031097	0.09442	0	0.074722	0	0.088809	3.14029	5.06616	1.97867	5.33692
LOC_Os08g41460	expressed protein	-	-	CBS&M	-1.48942	0.000642026	6.83e-06	-4.17968	1.68e-09	2.09e-36	2.69027	1.17e-06	2.29e-14	137.139	145.866	157.634	152.277	117.05	62.5059	85.501	77.9354	32.604	64.3865	22.0353	10.9946	34.1061	11.3531
LOC_Os08g41470	proteophosphoglycan ppg4, putative, expressed	-	-	-	-3.44387	0.388133	0.303802	-2.34297	0.579617	0.533462	-1.1009	0.895662	0.877158	0	4.47441	0.123926	7.36565	0.217681	0.28326	0	1.04611	0	0	1.59676	0	3.07215	0
LOC_Os08g41480	SAM domain containing protein, putative, expressed	-	-	-	-0.589273	0.937515	1	0.0534292	0.994088	1	-0.642702	0.953366	1	5.24142	0	0.061963	0	0	0.18884	0	4.18445	0	0.266427	2.66127	1.88634	3.28044	4.4636
LOC_Os08g41500	ubiquitin-associated protein, putative, expressed	-	-	CV	0.228973	0.971962	0.992816	5.87341	0.0106495	0.00050139	-5.64443	0.0230374	0.00134052	0.034483	1.19318	0	0	0.031097	2.07724	0	0	0.063432	0	61.7413	30.1814	28.2222	29.0134
LOC_Os08g41680	expressed protein	-	-	-	0.809166	0.655519	0.545434	0.958186	0.533764	0.34884	-0.14902	0.977296	0.943665	2.58623	2.18749	1.48711	2.66871	3.54508	11.4248	3.09478	8.59307	3.1716	1.77618	10.9644	7.06029	16.0898	14.4097
LOC_Os08g41690	expressed protein	-	-	-	-0.756996	0.916176	0.949562	-1.91063	0.685332	0.801372	1.15363	0.897973	0.946718	0	1.34232	1.36319	0	0	0	0	0	0	1.86499	0.479028	0.91622	0	0
LOC_Os08g41710	FHA domain containing protein, putative, expressed	-	-	-	1.00958	0.145363	0.122309	0.978187	0.136372	0.0916053	0.0313951	0.991358	0.988241	3.89658	4.37498	8.36501	9.07362	9.67124	27.665	11.2869	11.2831	20.8691	15.364	42.2609	33.954	32.7002	29.1105
LOC_Os08g41790	phosphoribulokinase/Uridine kinase family protein, expressed	-	-	CBS&V	2.25491	0.000729747	1.28e-05	2.75629	5.03e-05	3.57e-08	-0.501382	0.621329	0.539434	6.8966	3.33095	10.2859	7.2589	2.82985	16.7123	28.824	35.7173	51.3164	39.6088	115.392	116.791	111.587	73.892
LOC_Os08g41810	ribosomal protein L22, putative, expressed	-	-	-	2.69691	0.520633	0.717604	1.96233	0.633549	0.789485	0.734576	0.94224	0.966369	0	0.397726	0	0	0	0	0	2.76473	0	0.355236	1.59676	1.56296	0	0.048517
LOC_Os08g41830	sulfite oxidase, putative, expressed	OsMCP|SOX1	-	CBS&M	-0.405688	0.238455	0.182067	-1.77564	3.15e-06	1.89e-11	1.36995	0.000144039	3e-06	84.5178	111.164	92.8826	119.238	86.2015	81.4843	136.353	67.3996	98.5732	80.5497	82.1266	64.6744	85.2913	56.8624
LOC_Os08g41840	expressed protein	-	-	-	6.4761	0.100356	0.233779	8.06816	0.0354647	0.0768343	-1.59205	0.814913	0.867563	0	0	0	0	0	0	2.91274	0	0	0	7.77089	0.053895	3.07215	1.1159
LOC_Os08g41850	expressed protein	-	-	-	-0.554449	0.860767	0.801623	-1.21631	0.558465	0.442889	0.661865	0.869841	0.852747	1.86208	2.03834	4.95704	12.4362	4.19813	8.49779	0	5.90306	3.80592	2.84189	3.88545	5.12005	7.0295	5.53099
LOC_Os08g41880	nucleotide pyrophosphatase/phosphodiesterase, putative, expressed	NPP1|OsPAP27b|OSNPP1/NPP1|OsPAP27b|NPP1	-	CBS&M	-0.0172333	1	0.996744	-4.10189	0.0129152	0.000340274	4.08465	0.0230356	0.000814054	6.82763	6.51275	9.91409	13.6104	12.2212	11.3304	6.79639	11.8061	24.5482	0.710472	3.83222	0.053895	0	1.84366
LOC_Os08g41900	expressed protein	OsWD40-163	-	-	-1.08075	0.771172	0.681678	-0.844431	0.814795	0.768539	-0.236323	0.980494	0.963375	5.79314	3.77839	0.991409	1.6546	3.70057	4.15447	0.060682	5.6789	0	0	6.44026	3.17982	2.23903	6.4043
LOC_Os08g41910	Sua5/YciO/YrdC/YwlC family protein, putative, expressed	-	-	-	0.294354	0.971934	0.978549	-0.497946	0.9196	0.91098	0.7923	0.921656	0.912265	0	1.8892	2.10674	0.907362	4.22922	0	8.73822	0.821946	4.18651	0	2.98062	0	1.30176	8.29648
LOC_Os08g41960	OsMADS37 - MADS-box family gene with MIKC* type-box, expressed	MADS37	MIKC_MADS	-	-0.592688	0.939195	0.947948	-2.20845	0.620225	0.63953	1.61576	0.829879	0.845808	2.00001	1.14346	0	1.6546	0.839625	0	0	4.48334	0	0	0	0	1.09348	1.35849
LOC_Os08g41990	aminotransferase, putative, expressed	-	-	CBS&M	-1.28155	0.323508	0.265654	-3.50429	0.00566086	0.000123141	2.22275	0.091587	0.0516314	44.1038	20.8806	19.0227	26.3669	29.8533	39.0898	18.4473	4.55806	15.0334	0.710472	0.212901	9.05441	3.17629	12.6145
LOC_Os08g42000	nuclear transport factor, putative, expressed	-	-	CV	1.07825	0.000191524	2.92e-06	2.17112	6.23e-09	3.26e-25	-1.09288	0.00018378	2.24e-07	28.9312	36.8393	35.195	44.0871	57.3433	104.334	157.227	103.864	71.6147	101.864	449.221	501.065	427.758	432.484
LOC_Os08g42010	nodulin, putative, expressed	-	-	-	1.23958	0.102434	0.102047	1.24005	0.080885	0.0666407	-0.000463695	1	0.977337	4.55176	11.2855	6.44416	2.66871	7.61882	26.9097	19.3576	5.15584	18.205	26.3763	35.3948	28.8879	30.9819	58.415
LOC_Os08g42020	zinc ion binding protein, putative, expressed	-	-	-	1.0973	0.820663	0.796564	0.101146	0.987655	0.982013	0.996158	0.89126	0.866211	0.034483	0.894882	1.36319	1.49448	1.92803	0	0	2.54056	9.45136	0	3.56609	0.700639	1.14555	6.59837
LOC_Os08g42040	LTPL80 - Protease inhibitor/seed storage/LTP family protein precursor, expressed	OsLTPG22|OsLTPg22/OsXYLP21	-	-	4.9894	0.189951	0.38765	5.02424	0.143881	0.344363	-0.0348465	0.998931	0.999532	0	0	0	0.053374	0	0	0	2.61528	0	0	2.28869	0	2.2911	0
LOC_Os08g42050	emp24/gp25L/p24 family protein, putative, expressed	-	-	-	1.78579	0.0656032	0.0321629	1.33252	0.146876	0.116737	0.453269	0.831539	0.852865	0.586211	4.62356	3.65582	7.73927	1.83474	10.3862	13.7748	10.6853	26.2608	12.078	30.4981	22.636	20.7761	17.8059
LOC_Os08g42080	ACR5, putative, expressed	-	-	CBS	8.44763	0.0421326	0.0215085	5.82409	0.0755135	0.17421	2.62354	0.620259	0.650767	0	0	0	0	0	3.68237	4.42979	2.46584	0.190296	0	1.06451	0	1.4059	0
LOC_Os08g42100	ACT domain containing protein, expressed	ACR8	-	-	-0.639349	0.921666	0.900878	2.41292	0.489341	0.425489	-3.05227	0.47309	0.343854	1.06897	1.64062	0	0.053374	0	0	0.060682	0	0	2.13142	5.85478	8.29988	6.92536	9.752
LOC_Os08g42110	expressed protein	-	-	-	0.389962	0.896266	0.906485	0.518971	0.818119	0.780753	-0.129009	0.984538	0.963375	0.068966	2.08806	4.46246	6.03129	5.45388	3.58796	8.85958	9.48974	0.444024	7.28234	12.6747	11.104	13.33	13.3834
LOC_Os08g42189	expressed protein	-	-	-	0.0133565	1	1	0.095219	0.975937	0.976669	-0.0818626	0.989498	0.985629	20.276	0	22.1828	39.4969	57.2189	66.7548	33.0717	27.9462	26.7683	23.3568	101.235	0	99.7148	92.9109
LOC_Os08g42210	expressed protein	-	-	-	-0.27586	0.97427	0.962696	0.865621	0.841938	0.811229	-1.14148	0.860273	0.801803	0	1.04403	1.23814	2.29509	0.174718	3.68237	1.75978	0.224167	0	0	6.00037	0.910672	1.09348	9.22574
LOC_Os08g42290	expressed protein	-	-	-	2.44824	0.364953	0.259177	0.79104	0.825203	0.795318	1.6572	0.691483	0.606499	0	0.944598	1.42515	0	2.76765	5.47635	12.1364	2.24167	13.067	0	2.13604	1.1318	11.4034	2.32884
LOC_Os08g42310	expressed protein	-	-	-	-0.282935	0.961082	0.939638	-0.392384	0.91736	0.898603	0.109449	0.990695	0.997061	4.27589	0.397726	5.57667	1.33436	0.435361	1.79398	0.060682	4.63279	4.7574	0.088809	6.54671	2.91035	3.12422	6.4043
LOC_Os08g42320	expressed protein	-	-	-	0.247954	0.984844	0.988812	-1.13958	0.830899	0.826258	1.38754	0.863479	0.854364	0.103449	0	0.061963	5.23068	0.031097	0.18884	0	0.224167	5.77231	0.088809	0	1.72465	3.02008	0
LOC_Os08g42370	zinc finger DHHC domain-containing protein, putative, expressed	-	-	CBS&V	1.1696	0.114279	0.0920843	1.81276	0.0103476	0.00142524	-0.643166	0.5635	0.433992	5.58625	1.19318	7.00182	4.91043	7.27675	14.3518	24.3335	15.0939	6.34319	15.5416	53.3317	48.1824	42.2291	39.3962
LOC_Os08g42400	no apical meristem protein, putative, expressed	ONAC035|ONAC052|ONAC005	NAC	-	0.439257	0.05262	0.0663019	0.0084654	0.98766	0.964338	0.430792	0.0738286	0.125009	139.725	154.367	137.93	143.31	184.686	289.208	291.031	250.544	174.311	291.293	371.513	326.336	416.511	414.678
LOC_Os08g42410	transketolase, putative, expressed	-	-	-	1.47445	0.136559	0.12382	1.15992	0.236495	0.214228	0.314525	0.90705	0.929559	0.448279	3.03266	5.82453	2.0816	12.7188	25.2101	10.8621	15.1686	18.3953	10.1242	32.0416	31.0437	18.4329	22.9487
LOC_Os08g42420	expressed protein	-	-	CM	-0.835079	0.0756951	0.0431124	-0.96965	0.0315091	0.0250752	0.134571	0.921239	0.971021	47.8624	48.1745	35.0711	40.9914	36.788	25.9655	47.4534	36.8381	21.6937	17.8506	37.2045	41.3916	51.029	85.6333
LOC_Os08g42440	CCT/B-box zinc finger protein, putative, expressed	OsCOL15|OsBBX26|OsO/OsCOL15|OsCCT30	CO-like	-	-6.86584	0.0903538	0.142003	1.2842	0.780739	0.827872	-8.15004	0.0588956	0.0742971	0	0.994314	1.61104	0	0	0	0	0	0	0	1.54353	3.61099	0.156211	7.32613
LOC_Os08g42450	annexin A7, putative, expressed	-	-	-	0.186904	0.907795	0.943661	0.564761	0.536462	0.463457	-0.377856	0.816765	0.711319	5.55176	8.00423	6.1963	13.1301	7.18346	21.9054	8.92026	14.4961	3.74248	9.9466	37.2577	32.1755	24.5772	24.3557
LOC_Os08g42530	SFC, putative, expressed	-	-	CV	4.90973	0.100191	0.12997	9.87325	0.00472673	6.33e-06	-4.96351	0.112154	0.0146761	0	0	0	0	0	0.472099	0	0.298889	0	0.088809	7.66444	11.857	14.2152	7.76279
LOC_Os08g42540	ubiquitin thioesterase otubain-like, putative, expressed	WTG1|OsOTUB1	-	-	0.722014	0.271957	0.307298	0.93041	0.108327	0.0869631	-0.208396	0.898124	0.828797	6.31039	9.09797	15.6147	10.3012	10.3243	16.2402	30.5231	11.0589	25.1825	21.1365	61.7946	56.9134	28.3263	49.3422
LOC_Os08g42550	AP2 domain containing protein, expressed	ERF106	ERF	-	0.833922	0.905138	0.928751	-3.12017	0.453809	0.433245	3.95409	0.441789	0.383856	0	0.198863	1.61104	2.24172	0.031097	3.49354	7.22117	0	0	0	0.90483	0	0	0
LOC_Os08g42560	tRNA synthetase class II core domain containing protein, expressed	-	-	-	-1.50708	0.720335	0.648941	2.32269	0.463996	0.358852	-3.82977	0.264586	0.121003	0	0	0.061963	2.34847	1.99022	1.98282	0	0	0.063432	0.088809	14.2644	10.7252	8.53955	9.21831
LOC_Os08g42580	protein kinase domain containing protein, expressed	OsCERK1	-	-	1.1	0.791446	0.765912	0.607214	0.883574	0.861045	0.49279	0.954721	0.952383	2.13795	2.13777	1.79693	0.533743	0	0	7.94935	4.55806	0	6.39425	4.4177	4.68889	10.7786	0.727761
LOC_Os08g42590	mtN19, putative, expressed	-	-	CBS&M	-1.12581	0.0437995	0.0123478	-2.93225	9.91e-06	3.29e-12	1.80644	0.002659	0.000167634	39.0692	33.7072	28.6269	41.3117	29.6979	23.4161	28.1565	13.45	23.5967	10.9235	13.0934	5.55122	12.0283	14.9434
LOC_Os08g42610	pentatricopeptide, putative, expressed	-	-	-	-0.58787	0.937085	0.932793	-1.12186	0.826534	0.82174	0.533987	0.963984	0.966219	0	1.74005	0.929446	2.77546	2.05242	7.17591	0	0	0	0	1.75643	0	3.07215	1.84366
LOC_Os08g42640	zinc finger, C3HC4 type domain containing protein, expressed	OsRFPH2-10	-	-	-0.39902	0.943583	0.908046	-0.533476	0.895187	0.856022	0.134456	0.989296	0.996528	0.68966	6.11503	1.92085	0.053374	1.05731	4.34331	3.94433	1.94278	0.190296	0	2.71449	2.42529	6.40466	1.89218
LOC_Os08g42700	resistance protein, putative, expressed	PIBH8	-	-	1.77473	0.77084	1	-1.4836	0.797943	1	3.25832	0.62306	1	0	0	1.673	0	0	0	8.49549	0	0	0	1.17096	0	0	0
LOC_Os08g42720	solute carrier family 35 member F1, putative, expressed	-	-	CV	2.34995	0.329098	0.221978	4.52107	0.0351417	0.00266709	-2.17111	0.441562	0.299225	1.24139	0	0	0.320246	0.062194	0.472099	6.12889	3.13834	0	2.39784	19.1079	12.1803	28.118	22.8517
LOC_Os08g42730	radical SAM enzyme, putative, expressed	-	-	-	-0.966985	0.73808	0.656612	-0.890933	0.744619	0.695738	-0.076052	0.992096	0.979963	10.2759	3.97725	2.78834	2.82884	4.04264	0.09442	0	6.27668	4.31337	3.28593	1.22418	11.8031	3.59286	9.99459
LOC_Os08g42740	IBR domain containing protein, putative, expressed	-	-	-	0.567691	0.4371	0.514138	0.374681	0.63912	0.629917	0.19301	0.910001	0.9557	20.345	19.0908	8.79875	19.0012	15.2998	35.8795	40.4749	20.3245	7.99242	55.1504	63.3913	45.7032	44.8847	62.9756
LOC_Os08g42760	methyltransferase domain containing protein, expressed	-	-	-	-0.812176	0.861259	0.779919	-1.04467	0.778499	0.688	0.232495	0.983148	0.985017	2.00001	2.5355	4.08956	0.106749	2.02132	2.17166	1.88114	0	0.31716	3.64117	6.70639	0.053895	1.87453	1.9407
LOC_Os08g42840	leucine rich repeat protein, putative, expressed	-	-	-	1.7324	0.759984	0.806507	0.227399	0.975756	0.975496	1.505	0.860168	0.881063	0	0	0	0.266871	2.30119	0	0	0	0	9.59137	3.08707	0	0.520704	2.18328
LOC_Os08g42850	peptidyl-prolyl cis-trans isomerase, FKBP-type, putative, expressed	OsFKBP16-3	-	CM	-1.73825	0.00351903	0.000103809	-3.79674	9.91e-07	1.2e-17	2.05849	0.0014303	4.69e-05	41.2762	49.8151	35.4429	48.0368	27.3345	30.0255	11.2869	13.3006	10.4028	13.0549	8.09024	10.5635	7.70642	2.86253
LOC_Os08g42870	expressed protein	-	-	-	1.84996	0.58266	0.510138	0.67825	0.867407	0.844754	1.17171	0.839011	0.810199	0	2.73436	0.061963	2.82884	0	3.77679	2.67001	7.62168	0	10.8347	1.54353	1.72465	6.30052	8.15093
LOC_Os08g42920	60S ribosomal protein L7, putative, expressed	-	-	-	0.816461	0.506029	0.471108	0.209038	0.901878	0.876672	0.607423	0.749971	0.735674	6.17246	1.49147	7.43556	3.04233	5.97067	16.7123	7.94935	4.10973	8.30958	16.6961	12.987	12.9888	11.1431	19.2129
LOC_Os08g42930	disease resistance protein RGA1, putative, expressed	-	-	-	7.01767	0.0832744	0.204709	7.38847	0.0467684	0.141025	-0.370804	0.97716	0.977337	0	0	0	0	0	0	0	0	0	3.37474	0.851605	2.42529	3.90528	0.145552
LOC_Os08g42950	haloacid dehalogenase-like hydrolase family protein, putative, expressed	-	-	-	-0.174857	0.992364	0.988613	-2.36907	0.546366	0.473641	2.19421	0.699474	0.641156	1.65518	0	4.70919	4.69693	1.64815	0	2.60933	0	9.19763	0	2.92739	1.99413	0	0
LOC_Os08g42960	ankyrin repeat-containing protein, putative, expressed	-	-	-	4.01421	0.214307	0.0944316	3.23607	0.281689	0.182412	0.778141	0.924202	0.916195	0.68966	0	0	0.106749	0	3.58796	0	5.75362	7.04095	0	6.28059	2.04802	4.89462	3.83288
LOC_Os08g42980	la domain containing protein, expressed	-	-	-	0.817483	0.726669	0.693666	0.610905	0.792877	0.745296	0.206578	0.974991	0.976472	1.31035	5.17043	2.3546	3.09571	2.48778	6.89265	3.82297	10.5359	8.75361	0	9.4741	15.468	7.86263	10.9164
LOC_Os08g43010	disease resistance RPP13-like protein 1, putative, expressed	-	-	CV	0	1	1	8.52811	0.0167129	0.0346176	-8.52811	0.0346907	0.0764098	0	0	0	0	0	0	0	0	0	0	3.45964	1.99413	6.97743	3.88139
LOC_Os08g43040	transferase family protein, putative, expressed	-	-	CBS&V	5.09255	0.0656032	0.00240693	5.6482	0.0280283	0.0004927	-0.555649	0.940294	0.896304	0	0	0.061963	0	0.248778	5.00425	5.58275	2.46584	0	2.39784	11.816	9.10831	4.2177	8.10241
LOC_Os08g43060	expressed protein	-	-	-	0.851079	0.314788	0.316077	0.250817	0.836672	0.818995	0.600263	0.63843	0.652009	4.65521	6.41332	7.43556	12.1693	8.02309	5.94845	18.2046	19.8014	20.8057	17.4066	31.7223	28.7801	13.0697	18.194
LOC_Os08g43090	bZIP family transcription factor, putative, expressed	OsbZIP68	bZIP	-	-0.327612	0.91703	0.875151	0.0935996	0.975937	0.965185	-0.421212	0.918332	0.86328	5.34487	4.1264	3.03619	7.79264	4.26032	6.13729	4.36911	2.16695	0	12.6997	9.687	14.1206	13.7466	15.1374
LOC_Os08g43130	NAP1, putative, expressed	LPL3|DS8	-	-	-0.0789125	1	0.992837	1.38572	0.673941	0.620312	-1.46464	0.757756	0.675933	4.75866	0	3.65582	0	0.310972	6.32613	2.3666	3.36251	0	0	14.4241	10.3479	8.74783	14.8949
LOC_Os08g43160	TCP family transcription factor, putative, expressed	PCF2|OsPCF2	TCP	-	1.18674	0.223883	0.192325	0.770306	0.465858	0.406507	0.416432	0.848148	0.86165	7.96557	3.4801	2.66441	4.59019	3.82496	17.6565	4.97593	20.9223	13.1304	7.01591	25.8143	26.1392	18.3288	8.6361
LOC_Os08g43170	hydroxymethylglutaryl-CoA synthase, putative, expressed	-	-	-	-0.485129	0.591592	0.50581	-1.0838	0.0998152	0.0760251	0.598672	0.567603	0.603231	8.20696	24.7087	16.2963	15.5319	24.007	19.969	27.3676	20.7727	7.10438	6.83829	15.9566	28.6723	18.485	19.4555
LOC_Os08g43180	expressed protein	-	-	-	1.75891	0.710916	0.697946	1.22569	0.794774	0.781026	0.53322	0.962908	0.964003	0	0	3.53189	0	0.03112	6.84628	0	0.074876	2.09325	5.9502	4.16254	2.20971	9.94545	0
LOC_Os08g43190	dehydrogenase, putative, expressed	-	-	CBS	1.97111	4.97e-07	1.84e-15	0.811585	0.00657925	0.00291238	1.15953	0.000536593	6.92e-05	41.3796	38.8777	33.584	34.1595	25.7174	132.849	235.871	156.095	158.834	170.868	143.389	164.327	144.652	164.62
LOC_Os08g43230	TraB family protein, putative, expressed	-	-	CBS&M	-1.2455	0.0790724	0.0266491	-3.64721	2.14e-05	8.12e-13	2.40171	0.00225216	2.12e-05	28.1726	13.3238	18.5269	21.4031	23.1985	18.1286	7.70662	15.0939	8.9439	6.03901	3.35319	3.71878	2.91594	6.88948
LOC_Os08g43270	BAG domain-containing protein, putative, expressed	BAG2	-	CV	2.02387	0.490431	0.911654	8.84896	0.00864206	0.00647435	-6.8251	0.0495986	0.0335401	0	0	0	0	0	0	0	0	0	0.088809	8.14347	6.41354	4.26977	1.69811
LOC_Os08g43300	UBX domain-containing protein, putative, expressed	-	-	CV	-1.36851	0.63971	0.992816	8.07179	0.011683	0.00111764	-9.4403	0.011436	0.00146195	0	0	0	0	0.031097	0	0	0	0	0	5.21608	5.60511	5.05083	15.0404
LOC_Os08g43320	OsRhmbd14 - Putative Rhomboid homologue, expressed	-	-	-	1.163	0.810123	0.795357	-0.559195	0.909269	0.89071	1.7222	0.762312	0.68528	0.034483	1.98863	1.30122	0	1.67925	0	0.485457	0	2.47385	9.50256	1.33063	2.85645	1.24969	1.16442
LOC_Os08g43360	RNA recognition motif containing protein, putative, expressed	-	-	-	0.120692	0.915237	0.974286	0.469907	0.416292	0.397266	-0.349215	0.710275	0.592998	20.345	19.24	20.138	17.827	17.5077	37.107	32.8897	8.59307	27.5295	25.1329	70.4703	62.7341	78.6263	53.1266
LOC_Os08g43370	6-phosphogluconolactonase, putative, expressed	-	-	-	-0.448597	0.945137	0.930413	-3.41106	0.281621	0.117591	2.96247	0.477539	0.287764	1.00001	0.149147	4.64723	0.74724	2.70546	0.566519	5.09729	1.56917	1.52237	0	0	1.50907	0.156211	0
LOC_Os08g43390	cytochrome P450, putative, expressed	BSR2	-	-	1.41983	0.267094	0.206475	-1.17938	0.37003	0.273483	2.5992	0.0522611	0.00679657	5.00004	4.97157	3.59386	2.02822	2.48778	10.0085	15.656	7.92057	17.6975	8.34804	6.54671	7.38366	0.416563	1.98921
LOC_Os08g43400	kinesin motor domain containing protein, expressed	-	-	-	2.54648	0.580498	0.644243	-1.01783	0.851219	0.875185	3.56431	0.508027	0.516706	0	0.298294	0	1.12086	0	0	0	2.46584	3.23503	3.28593	1.38386	0	0	0
LOC_Os08g43440	cytochrome P450, putative, expressed	-	-	CBS&M	-1.99614	0.192373	0.302001	-5.67981	0.00151365	0.000127778	3.68366	0.0346644	0.0421801	30.483	39.7228	14.8711	45.9552	22.8254	4.24889	11.2262	15.3928	0.126864	17.8506	1.49031	4.52721	0	0
LOC_Os08g43470	ER lumen protein retaining receptor, putative, expressed	-	-	-	-0.244503	0.930297	0.902835	0.688103	0.679362	0.614337	-0.932606	0.649505	0.514371	1.8276	4.32526	3.40797	6.24479	8.36516	8.02569	5.4007	6.72501	5.01112	0.088809	14.5305	23.2828	19.8388	18.6307
LOC_Os08g43480	zinc finger, C3HC4 type family protein, expressed	-	-	-	0.490251	0.689952	0.71987	1.32117	0.0979326	0.0628985	-0.830917	0.476217	0.360214	3.27589	5.31958	2.16871	5.55092	12.4389	10.3862	8.92026	13.45	11.7349	3.72998	27.5707	35.1936	35.4079	43.035
LOC_Os08g43490	heat shock protein DnaJ, putative, expressed	OsDjC66	-	CV	0.899126	0.596569	0.587991	2.48442	0.0393923	0.0120147	-1.5853	0.293906	0.196946	2.89657	1.78977	1.42515	0.106749	4.75788	11.3304	2.60933	1.94278	7.86556	1.68737	15.9676	24.0373	41.5001	41.725
LOC_Os08g43510	thaumatin, putative, expressed	-	-	-	1.31431	0.670132	0.658869	4.01013	0.0613791	0.0222352	-2.69582	0.303595	0.230051	3.62072	0	0.061963	0.053374	0	3.11585	10.2553	1.64389	0.063432	0	47.477	23.4984	39.3132	25.5687
LOC_Os08g43540	peptidase, T1 family, putative, expressed	-	-	-	0.117046	0.962466	0.992232	0.401148	0.759507	0.736941	-0.284102	0.909109	0.855605	3.72417	8.40195	4.27545	3.09571	18.1297	17.6565	10.8621	11.7314	2.9813	9.05852	22.674	33.9001	16.246	24.5983
LOC_Os08g43550	MYB family transcription factor, putative, expressed	JAdMYB5	MYB	-	0.523008	0.943464	0.97522	2.49605	0.490925	0.664411	-1.97304	0.733682	0.827403	0	0	0	0	0.746334	0	0	0	0	1.24333	3.67254	2.69477	0.468634	1.55256
LOC_Os08g43560	OsAPx4 - Peroxisomal Ascorbate Peroxidase encoding gene 5,8,9, expressed	OsAPX4|APX4	-	CBS&M	-0.72091	0.00709547	0.000562947	-2.30461	4.14e-09	4.44e-28	1.58371	1.85e-06	3.27e-12	176.139	175.596	157.882	147.526	152.439	192.05	155.164	114.923	78.719	96.8018	84.7879	67.962	84.302	93.2505
LOC_Os08g43580	acyl carrier protein, putative, expressed	-	-	-	0.0844709	0.958487	0.994223	0.986769	0.0824157	0.0718996	-0.902298	0.175054	0.129822	6.24142	10.6392	15.3049	25.1393	18.5029	23.5105	43.3877	12.1797	15.0334	10.0354	83.7766	69.2016	60.7662	83.1589
LOC_Os08g43620	expressed protein	-	-	-	-3.97261	0.252091	0.135951	-1.96633	0.617769	0.559193	-2.00628	0.703964	0.640459	0	0.994314	3.71778	7.52577	4.5402	0	0	1.19556	0	0	3.83222	3.3954	0	1.16442
LOC_Os08g43630	expressed protein	-	-	-	-2.13879	0.53734	0.405432	-3.041	0.320351	0.172129	0.90221	0.899411	0.881063	3.10347	4.47441	6.44416	5.3908	0.932917	1.98282	4.91525	0	0	0	0.798379	0.215581	3.85321	0
LOC_Os08g43640	26S proteasome non-ATPase regulatory subunit 3, putative, expressed	OsRpn3	-	-	0.526222	0.699063	0.739503	1.25658	0.161848	0.138192	-0.730361	0.623977	0.534153	9.58628	0.994314	8.30305	2.0816	10.4487	14.9183	12.015	5.30529	16.9998	6.66067	36.6722	36.9183	28.2222	50.4581
LOC_Os08g43670	RING-H2 finger protein ATL2B, putative, expressed	-	-	-	3.80533	0.311337	0.228545	2.12971	0.585213	0.560087	1.67562	0.804262	0.787391	0.034483	0	0	0	0.870723	0	0	2.83945	5.32828	5.41735	5.64188	0.754534	1.51004	0
LOC_Os08g44000	uncharacterized protein ycf39, putative, expressed	-	-	CBS&M	-1.18946	0.00268219	3.41e-05	-3.56474	4.44e-09	3.53e-35	2.37527	2.09e-06	1.11e-14	66.7246	57.1233	66.9201	58.1779	45.744	52.3086	37.7442	26.6759	20.8691	30.1951	12.7741	15.8991	10.3099	11.3046
LOC_Os08g44010	WD domain, G-beta repeat domain containing protein, expressed	-	-	-	-0.131431	0.987705	0.97266	0.479138	0.879104	0.851678	-0.610569	0.9055	0.852865	1.93105	2.23721	5.14293	3.04233	0.590847	3.68237	5.03661	0.149445	5.64544	0.088809	20.9175	5.28174	0.937267	9.60645
LOC_Os08g44015	growth regulator related protein, putative, expressed	-	-	-	0.321408	0.939203	0.961217	0.887379	0.719941	0.695316	-0.565971	0.90705	0.866211	0	6.31389	7.06379	1.6546	3.76277	8.40337	1.0316	8.96668	0	10.5683	17.1385	21.2886	10.2058	19.6496
LOC_Os08g44050	ZOS8-12 - C2H2 zinc finger protein, expressed	OsIDD6|OsIDD6	C2H2	CBS&M	-0.917	0.648998	0.59767	-4.43817	0.00695746	7.47e-05	3.52117	0.0394829	0.00562177	17.1381	28.7357	10.038	10.1399	23.012	13.2188	30.9479	4.25917	0	16.5185	3.9919	2.10192	2.13489	0
LOC_Os08g44200	ECT5, putative, expressed	-	-	-	-1.26448	0.753246	0.666851	-0.585272	0.892607	0.873312	-0.67921	0.927503	0.886889	1.68967	4.57384	0.309815	0	7.8987	5.09867	0	2.69001	0.063432	0.088809	4.52415	0.646744	4.11356	9.65497
LOC_Os08g44210	dihydroneopterin aldolase, putative, expressed	-	-	CBS&M	-0.824964	0.699063	0.595641	-2.9572	0.0486073	0.00475678	2.13223	0.225668	0.109409	2.24139	8.79968	8.42697	10.7816	3.88715	8.68663	2.42728	10.0128	2.72757	0.266427	1.96934	0.646744	1.66625	4.41509
LOC_Os08g44230	zinc finger family protein, putative, expressed	-	-	-	-0.0868334	0.99954	0.985596	0.899351	0.818734	0.775094	-0.986184	0.871129	0.804069	0	1.39204	3.46993	0.426994	2.11461	0	2.06319	1.04611	0	5.32854	5.00318	11.6953	6.35259	3.83288
LOC_Os08g44240	AAA-type ATPase family protein, putative, expressed	-	-	-	0.221806	0.924402	0.943493	-0.701144	0.604578	0.547916	0.92295	0.576422	0.511908	12.5173	2.23721	7.55949	5.28405	2.58107	10.6694	16.5055	12.5534	4.63053	3.28593	9.687	12.3959	7.44607	8.97572
LOC_Os08g44250	fiber protein Fb14, putative, expressed	-	-	-	0.480604	0.93619	0.935395	0.142078	0.979425	0.974516	0.338525	0.974991	0.970072	0	1.74005	0.061963	1.92147	0.124389	1.13304	4.0657	1.41972	0.444024	0.177618	3.72577	2.58697	1.56211	0.533692
LOC_Os08g44260	inositol or phosphatidylinositol phosphatase/ phosphoric monoester hydrolase, putative, expressed	-	-	-	-0.759775	0.878645	0.826786	-1.29121	0.723481	0.632696	0.531435	0.950701	0.94336	1.10346	1.39204	2.54048	0	7.09017	1.4163	2.18455	5.23056	0	0.088809	1.17096	1.07791	5.6236	1.64959
LOC_Os08g44280	protein-L-isoaspartate O-methyltransferase, putative, expressed	OsPIMT1	-	-	-0.482355	0.633096	0.555268	0.376961	0.712297	0.691551	-0.859316	0.340576	0.260348	12.3794	9.15852	13.4632	9.57014	20.7316	23.7524	17.31	6.21446	2.53728	13.0643	56.2788	33.6701	27.27	52.7643
LOC_Os08g44290	RNA recognition motif containing protein, putative, expressed	-	-	CBS&M	-0.402049	0.666669	0.606918	-2.79981	0.000129019	7.32e-08	2.39776	0.00101786	2.04e-05	27.6554	32.8015	34.8679	53.5716	41.1519	60.8478	49.9864	30.7731	3.36189	45.9049	14.9899	12.4104	10.8976	16.1305
LOC_Os08g44300	retrotransposon protein, putative, Ty3-gypsy subclass, expressed	-	-	CBS&M	-0.394028	0.826182	0.753001	-2.90542	0.00667628	6.27e-05	2.51139	0.0281056	0.00190746	11.5518	8.89911	8.5509	10.1945	7.96089	5.85403	7.0998	12.8522	4.63053	13.943	6.70639	1.23959	3.80114	1.01887
LOC_Os08g44320	low molecular weight protein-tyrosine-phosphatase slr0328, putative, expressed	-	-	CM	-1.39573	0.0185063	0.00360467	-2.8845	2.62e-05	4.56e-10	1.48878	0.0192634	0.00897928	44.5865	42.1589	32.9643	53.5344	44.5312	26.9097	25.1224	18.7553	19.4102	14.2982	16.7127	22.151	17.0791	3.15363
LOC_Os08g44330	peptidylprolyl isomerase domain and WD repeat-containing protein 1, putative, expressed	CYP71	-	-	0.833667	0.838211	0.80311	0.241729	0.954366	0.937865	0.591938	0.931592	0.916195	0	0.149147	0.991409	5.87117	1.46157	0.09442	4.7332	10.0128	0.761183	2.57546	6.54671	6.8447	3.43665	2.76549
LOC_Os08g44340	monodehydroascorbate reductase, putative, expressed	-	-	CBS&V	2.43299	0.0230803	0.00491981	2.20527	0.0252025	0.0101446	0.227726	0.946057	0.964341	0.068966	1.04403	5.01901	2.88221	7.58773	21.9998	40.1715	8.21946	20.5519	19.982	37.3642	46.35	33.0647	31.4878
LOC_Os08g44350	histidine-containing phosphotransfer protein, putative, expressed	OHP1|OsAHP1	-	CV	-0.0852849	0.984099	0.966047	2.59887	0.0140627	0.00254623	-2.68416	0.020356	0.00248124	0.413796	1.8892	3.59386	10.5681	2.45668	5.75961	8.25276	1.27028	0.634319	7.45995	63.3381	54.1648	48.6858	59.0942
LOC_Os08g44370	inosine-uridine preferring nucleoside hydrolase family protein, putative, expressed	-	-	-	0.237686	0.870902	0.921068	-0.927921	0.228761	0.220579	1.16561	0.169996	0.183756	19.2415	15.4616	12.5785	5.01718	18.9693	25.3045	44.9047	5.30529	19.4102	15.808	12.7741	16.8729	21.9216	24.0161
LOC_Os08g44380	L1P family of ribosomal proteins domain containing protein, expressed	-	-	-	0.936181	0.571259	0.559453	1.30522	0.324192	0.267155	-0.369037	0.917114	0.873869	4.82781	2.21929	2.66441	6.0309	2.239	11.2002	0.060682	5.94557	12.8134	10.6571	17.0327	28.5255	24.9608	19.5431
LOC_Os08g44390	EF hand family protein, putative, expressed	-	-	CV	0.653159	0.778746	0.802889	2.94623	0.0323169	0.0100115	-2.29307	0.141309	0.0803553	0.034483	1.26081	4.58526	0.053514	5.09995	7.0234	6.12889	4.51556	3.61562	0.444045	42.7399	38.0578	46.2723	37.756
LOC_Os08g44400	glutathione S-transferase, N-terminal domain containing protein, expressed	OsGRX20|GRX20	-	CBS&M	-1.69034	0.000461929	2.97e-06	-4.2534	5.94e-09	1.15e-31	2.56307	7.58e-06	5.23e-11	108.277	104.403	91.8292	105.414	93.1673	43.9052	60.6214	57.312	11.3543	30.8167	16.2337	8.56935	17.6519	10.6253
LOC_Os08g44430	vesicle-associated membrane protein 727, putative, expressed	-	-	-	-1.07754	0.350547	0.258476	0.111638	0.953331	0.949172	-1.18918	0.346615	0.25373	9.24145	10.3906	11.2153	8.64663	3.70057	7.93127	6.00753	8.29418	0.380592	4.52926	31.0836	27.4327	27.5973	8.29648
LOC_Os08g44440	multiple myeloma tumor-associated protein 2, putative, expressed	-	-	-	-0.928113	0.499581	0.418307	-1.55691	0.161508	0.120598	0.628797	0.779552	0.797472	11.9311	17.7485	11.0294	17.7203	6.81029	24.1715	9.40572	3.96028	0.126864	9.8578	10.5918	13.5816	7.44607	13.0512
LOC_Os08g44450	L1P family of ribosomal proteins domain containing protein, expressed	-	-	CBS&V	1.75917	0.0419561	0.0172907	1.76363	0.0278693	0.0117342	-0.00445899	1	0.979963	8.62056	3.03266	0.681593	5.65792	3.76277	9.44143	26.154	13.3006	20.2347	23.5344	43.3308	38.6744	26.2947	44.636
LOC_Os08g44460	expressed protein	IF1-1	-	CBS&V	1.7836	0.0233743	0.00885779	2.62755	0.000776053	1.79e-05	-0.843951	0.391402	0.336318	0.620694	6.41332	3.40797	6.99203	5.25543	20.017	30.2197	29.1417	11.9886	6.66067	71.2154	53.3564	76.4914	73.9406
LOC_Os08g44470	expressed protein	-	-	-	1.10716	0.250879	0.227108	1.31078	0.129452	0.0838442	-0.20363	0.945045	0.891772	4.79314	6.0156	2.47852	5.28405	2.30119	4.34331	13.168	11.2084	5.01112	22.4687	24.4304	35.9482	22.0779	22.4151
LOC_Os08g44480	40S ribosomal protein S25, putative, expressed	-	-	-	1.91471	0.0858228	0.0588042	1.95088	0.0586119	0.0385738	-0.0361671	0.994103	0.978547	0.034483	3.43038	6.75397	7.50819	3.26521	4.06005	22.6344	21.9684	21.884	21.4918	27.3786	45.7656	41.0835	44.1994
LOC_Os08g44510	UDP-N-acetylglucosamine--peptide N-acetylglucosaminyltransferase SPINDLY, putative, expressed	OsSPY	-	-	-0.507999	0.85833	0.808668	0.511637	0.828366	0.793614	-1.01964	0.699573	0.582119	2.79312	0.049716	7.00182	5.65767	6.31274	5.19309	6.18957	0.149445	2.79101	5.32854	18.3627	13.0427	17.6519	12.5175
LOC_Os08g44520	peptidyl-prolyl cis-trans isomerase, putative, expressed	CYP18-2	-	CV	0.289694	0.665388	0.775331	1.29489	0.00405797	0.00124456	-1.0052	0.0390016	0.0185922	17.0346	16.9531	35.3189	26.4203	47.641	53.1584	83.3165	43.2642	23.2161	24.3337	150.308	196.556	139.653	208.431
LOC_Os08g44530	dihydroxy-acid dehydratase, putative, expressed	-	-	CBS&V	5.47383	0.0394481	0.00159135	7.35189	0.00545493	6.74e-06	-1.87805	0.577231	0.421935	0.068966	0	0	0.106749	0	0.566519	4.55115	0	0.063432	6.48306	14.2644	21.9893	7.394	22.7062
LOC_Os08g44560	expressed protein	-	-	-	-0.071627	1	0.994618	0.335183	0.941997	0.928024	-0.40681	0.964213	0.945973	1.55174	0.34801	0	5.12393	5.50421	11.6136	0	4.40862	0	0.088809	8.78217	13.366	5.67567	3.20215
LOC_Os08g44640	OsSCP41 - Putative Serine Carboxypeptidase homologue, expressed	OsBISCPL1	-	-	0.172948	0.953036	0.974921	-2.025	0.0842471	0.0225615	2.19795	0.0978979	0.0253266	7.58626	6.16474	5.01901	7.41902	3.26521	7.17591	3.64092	11.2831	7.7387	10.3907	0.90483	1.45517	5.20704	7.03503
LOC_Os08g44650	expressed protein	-	-	-	-0.32062	0.936223	0.921068	0.314503	0.917149	0.904794	-0.635124	0.881614	0.84229	2.44829	1.54119	7.49753	5.92454	6.06396	2.3605	22.9378	1.86806	0	0.088809	16.4998	18.7556	8.7999	13.779
LOC_Os08g44680	photosystem I reaction center subunit II, chloroplast precursor, putative, expressed	PSAD	-	CBS&M	-1.60727	1.38e-08	1.91e-34	-5.18692	6.83e-16	1.52e-297	3.57965	1.92e-13	3.21e-136	3061.44	3420.64	2866.97	3253.16	2911.26	1553.21	1535.56	1241.14	1020.11	1095.1	231.37	178.609	251.917	193.536
LOC_Os08g44760	domain of unknown function DUF966 domain containing protein, expressed	-	-	-	1.19324	0.810136	0.795357	1.55873	0.690927	0.627094	-0.36549	0.975109	0.956438	2.13795	0	0.867483	0.106749	0	3.58796	0	0.597779	0	5.59497	3.88545	3.01814	5.31118	7.61724
LOC_Os08g44770	copper/zinc superoxide dismutase, putative, expressed	OsCu|Zn-SOD	-	CBS&M	-0.367541	0.71019	0.658204	-2.81636	0.000143077	9.41e-08	2.44882	0.000970429	1.65e-05	22.8967	29.382	30.0521	19.2147	35.9173	25.3989	44.9654	15.7664	33.9361	12.6109	3.19352	17.1387	9.11232	9.26683
LOC_Os08g44780	expressed protein	-	-	CV	-2.40516	0.44665	0.924934	6.19507	0.0353294	0.0291672	-8.60023	0.0194673	0.0202776	0.034483	0	0.061963	0	0	0	0	0	0	0	2.18224	2.96424	3.95735	8.10242
LOC_Os08g44810	lactate/malate dehydrogenase, putative, expressed	NADP-MDH	-	CBS&M	0.357909	0.439772	0.585406	-1.14989	0.00280128	0.000704366	1.5078	0.000367506	1.83e-05	108.566	88.7336	82.6587	67.5518	78.3179	199.184	249.01	129.838	52.2045	102.823	124.85	84.5649	78.1401	102.206
LOC_Os08g44820	no apical meristem protein, putative, expressed	OsNTL5|ONAC054|ONAC040	NAC	-	-0.549151	0.57512	0.475081	0.156156	0.904105	0.884602	-0.705307	0.505287	0.372251	14.8829	8.70911	6.44416	15.6053	11.5842	11.75	14.3507	11.0882	2.72757	11.4741	34.6125	38.6397	39.2787	16.2247
LOC_Os08g44850	C2 domain containing protein, putative, expressed	-	-	CBS&V	1.22487	0.00231262	0.000529364	2.25497	1.13e-06	7.52e-13	-1.0301	0.0118617	0.00236253	34.7589	16.9531	33.522	24.6055	38.2185	138.703	92.8436	94.6732	31.9697	92.6278	353.629	292.49	355.485	421.471
LOC_Os08g44860	aminopeptidase, putative, expressed	-	-	CM	-0.698895	0.153504	0.0690115	-1.40892	0.0035209	0.000104137	0.710021	0.197048	0.204264	20.7933	31.818	25.095	29.089	40.1776	23.4161	37.3802	17.3356	13.0035	24.6889	29.0078	33.3612	22.3903	25.2776
LOC_Os08g44870	MATE efflux family protein, putative, expressed	-	-	-	1.32736	0.412527	0.3555	-0.122336	0.964653	0.964999	1.44969	0.449217	0.364698	3.34485	2.83379	4.0276	2.82884	5.53531	14.163	12.1971	19.5773	11.7349	0	11.0709	12.9888	6.14431	3.88139
LOC_Os08g44930	SNARE domain containing protein, putative, expressed	-	-	-	0.576307	0.90227	0.89573	0.729265	0.835774	0.794867	-0.152957	0.98779	0.973657	3.58623	2.98294	0.185889	0.640491	0.031097	7.17591	2.85206	0.074722	4.63053	0.088809	8.6225	8.94662	2.18696	6.30727
LOC_Os08g45010	ABC transporter, ATP-binding protein, putative, expressed	ABCF4/OsABCF4	-	-	0.00199725	1	0.979387	-0.240589	0.830532	0.829632	0.242587	0.897973	0.935934	10.4828	11.3352	17.5355	13.0767	9.14259	10.4806	19.7824	14.9445	4.5671	28.3301	29.0078	26.786	23.0672	25.7628
LOC_Os08g45030	multidrug resistance protein, putative, expressed	MDR14/OsABCB22	-	-	5.94679	0.104911	0.412335	6.64549	0.0521763	0.281845	-0.698696	0.941201	0.964341	0	0	0	0	0	1.8884	0	0	0	0.088809	2.18224	2.15581	0.104141	0
LOC_Os08g45040	zinc finger protein 593, putative, expressed	-	-	-	-0.177202	0.915237	0.875019	-0.500901	0.612606	0.58812	0.323699	0.858637	0.881089	10.7932	7.6065	7.00182	13.8239	17.1035	12.8411	26.7001	11.2831	8.49988	5.68377	23.3127	25.7081	21.1406	9.21831
LOC_Os08g45080	expressed protein	OsMED15_2|OsKIX_10	-	-	0.0268235	0.999886	0.995412	0.0718989	0.964653	0.960638	-0.0450754	0.989296	0.965305	20.9657	18.3451	4.39938	5.76442	11.3505	26.0599	28.7633	7.0239	4.3768	19.0939	36.8319	37.0806	25.0459	32.3611
LOC_Os08g45140	OsGrx_S12 - glutaredoxin subgroup I, expressed	GRX21	-	-	-0.35285	0.879709	0.844438	-0.957853	0.493729	0.439959	0.605003	0.811504	0.811402	8.37937	2.23721	10.5957	11.9025	4.5402	8.40337	7.16048	8.66779	8.69018	3.46355	9.15475	19.6718	9.52888	0.630727
LOC_Os08g45160	TENA/THI-4 family protein, putative, expressed	-	-	-	-0.989567	0.72476	0.650293	1.04136	0.673217	0.607968	-2.03093	0.399257	0.266467	2.86209	0.596588	0.061963	3.9497	10.4487	3.11585	1.88114	0	0.126864	6.30544	17.5643	12.9349	23.64	18.1455
LOC_Os08g45180	kinase, pfkB family, putative, expressed	-	-	CBS&M	-0.314598	0.877308	0.817281	-2.8271	0.00916618	0.000116065	2.5125	0.0314335	0.00198935	6.44832	5.12072	8.05519	13.0233	11.0706	1.98282	5.70411	13.0017	6.85065	13.6766	2.07579	3.34151	2.65559	4.12398
LOC_Os08g45190	PGR5, putative, expressed	OsPGR5	-	CBS&M	-1.23113	0.000111679	8.71e-08	-3.60945	3.79e-11	8.87e-53	2.37832	3.19e-08	1.15e-21	243.933	226.008	215.879	247.87	276.641	161.93	142.057	124.637	132.573	82.2371	44.8157	33.7924	53.8929	66.3718
LOC_Os08g45200	expressed protein	-	-	CM	-1.25454	0.826568	0.816069	-9.41417	0.0286422	2.36e-19	8.15963	0.0686907	6.31e-17	0	7.55678	1.1773	2.45522	4.32252	0	0	0	0	7.45995	0	0	0	0
LOC_Os08g45210	Mpv17 / PMP22 family domain containing protein, expressed	-	-	CV	3.08146	0.254381	0.116775	6.48225	0.0155883	4.07e-05	-3.40079	0.225978	0.060183	0.103449	0	0.061963	0.106749	0	2.73818	0	0.448334	0.063432	0.266427	24.6965	12.7193	7.0295	9.65497
LOC_Os08g45220	expressed protein	-	-	-	0.609383	0.439344	0.508084	1.07116	0.0833603	0.0763412	-0.461773	0.687339	0.600717	17.7932	7.85508	17.8454	8.05951	11.2572	32.1028	38.1083	25.7045	4.18651	28.2413	73.9299	74.7528	44.9368	75.2505
LOC_Os08g45240	RNA recognition motif containing protein, putative, expressed	-	-	-	0.341207	0.756568	0.816282	0.747322	0.302045	0.274381	-0.406115	0.767316	0.672292	8.82765	7.10934	19.7662	9.76749	3.70057	22.3775	23.0592	12.927	8.30958	14.8311	57.5365	39.8286	27.7535	41.7735
LOC_Os09g00999	expressed protein	-	-	CBS&V	0.310083	0.16463	0.343308	-0.805378	0.000319923	2.26e-05	1.11546	1.07e-05	1.89e-08	143621	145105	146213	138075	127931	200606	192295	216622	224776	227572	202482	207376	211722	185016
LOC_Os09g01000	expressed protein	OsSAP	-	CBS&M	0.895234	0.0498177	0.121408	-1.10837	0.0128879	0.0242337	2.0036	0.000110845	2.12e-05	10746.8	9290.22	8304.1	9217.73	10218.4	11555.6	11589.2	16630.1	33918.8	29065.8	11192.6	12149.9	12196	9042.1
LOC_Os09g01290	hhH-GPD superfamily base excision DNA repair protein, putative, expressed	-	-	-	3.35387	0.140397	0.0338144	3.31747	0.112308	0.0297998	0.0364023	0.997577	0.999532	0.275864	0	0.371778	1.33436	0	6.13729	6.25025	1.56917	10.3394	0.088809	11.8692	8.13819	8.95611	10.8679
LOC_Os09g01590	triacylglycerol lipase 1 precursor, putative, expressed	-	-	-	-1.90359	0.625885	0.510571	-0.11758	0.985599	0.982062	-1.78601	0.732008	0.626276	1.31035	0.34801	6.38219	0	1.58596	0.849779	0	2.31639	0	0	4.89673	7.32976	4.00942	1.45552
LOC_Os09g01600	expressed protein	-	-	-	1.58844	0.65972	0.596107	0.475859	0.912862	0.896482	1.11258	0.853531	0.820248	2.27588	1.98863	0	1.49448	0.310972	0	1.88114	0.298889	12.4327	5.41732	0.053225	11.6414	5.25911	0.339622
LOC_Os09g01610	clumping factor B, putative, expressed	-	-	CBS&V	7.36702	0.0893442	5.19e-10	7.96206	0.0475915	4.64e-10	-0.595035	0.959862	0.965621	0	0	0	0	0	0	5.46139	0	0	0	3.9919	2.64087	0	4.51212
LOC_Os09g01630	transposon protein, putative, CACTA, En/Spm sub-class, expressed	-	-	-	1.17845	0.0726454	0.064187	0.832017	0.197137	0.18917	0.346435	0.801182	0.856015	6.65522	6.56247	17.0398	9.39387	8.27187	18.4119	28.3992	16.4389	44.4658	19.8932	37.8432	31.0437	51.6018	49.4393
LOC_Os09g01640	CAX-interacting protein 4, putative, expressed	-	-	-	0.479927	0.781886	0.817855	0.315883	0.852495	0.847861	0.164043	0.968597	0.978881	8.96558	8.89911	9.48034	11.4755	0.186583	23.9826	21.6028	15.6917	6.34319	5.59497	41.0367	18.0549	26.1393	13.8275
LOC_Os09g01680	DNA repair protein RAD51 homolog 4, putative, expressed	OsRAD51D	-	-	-1.96615	0.680262	0.631356	-2.71187	0.51258	0.431039	0.745719	0.943205	0.946344	8.7242	1.24289	0.061963	0.426994	0	2.54934	0	0	0.063432	1.33214	0.266126	3.17982	0	0
LOC_Os09g01690	expressed protein	-	-	-	-0.30212	0.911525	0.873238	1.24043	0.359127	0.27537	-1.54255	0.312638	0.193177	3.79313	5.76702	3.03619	5.87117	4.88227	5.38193	12.5005	3.96028	0	4.17402	25.6546	21.127	23.1713	40.5121
LOC_Os09g01960	MYB family transcription factor, putative, expressed	-	MYB	CBS&V	0.900226	0.0822192	0.0963164	1.32991	0.00734213	0.00208214	-0.429681	0.598156	0.479491	8.55179	16.6548	19.7662	8.05951	11.4127	35.5963	45.5722	23.9112	14.5259	35.4348	63.7107	96.7421	95.6013	66.1778
LOC_Os09g02130	expressed protein	-	-	-	-1.13991	0.82242	0.774656	0.500787	0.921647	0.914826	-1.6407	0.775285	0.69698	1.6207	2.23721	2.10674	0.053374	0	2.07724	2.06319	0	0	0	6.81284	0.485058	5.1029	5.14285
LOC_Os09g02170	unc-50, putative, expressed	-	-	-	0.320563	0.949685	0.963114	1.51427	0.554898	0.434837	-1.19371	0.774864	0.651029	0	3.4801	1.42515	1.22761	1.64815	0.09442	8.25276	0.373612	0.380592	3.81879	8.46282	12.5576	17.0791	5.2884
LOC_Os09g02214	Citrate transporter protein, putative, expressed	OsNHAD	-	CBS&M	-0.405409	0.520152	0.404088	-1.29225	0.00861163	0.00117072	0.886844	0.100849	0.0968785	25.0002	31.9175	26.2723	30.9037	22.8565	32.386	28.0351	37.5853	15.2237	18.117	31.6158	37.565	22.2345	20.911
LOC_Os09g02260	PPR repeat containing protein, putative, expressed	-	-	-	-0.0416311	1	0.997148	0.249309	0.965948	0.959937	-0.29094	0.981787	0.967699	0	1.64062	0	3.09571	0.031097	0.09442	0	2.54056	0.063432	2.66427	2.98062	3.07203	3.59286	1.50404
LOC_Os09g02284	DNA-directed RNA polymerase subunit, putative, expressed	-	-	-	0.56891	0.668855	0.686875	1.24356	0.168729	0.124943	-0.674648	0.670917	0.559317	5.93108	5.66759	1.73497	5.6043	5.97067	18.223	8.85958	2.76473	12.8767	3.9964	40.5577	36.1638	25.0979	17.3692
LOC_Os09g02400	RNA-binding region RNP-1, putative, expressed	-	-	-	-0.45297	0.683534	0.611693	-0.373856	0.73481	0.734532	-0.0791143	0.980576	0.952142	11.6891	10.9374	13.0121	16.5994	12.9976	4.78329	9.40517	7.39743	22.9624	9.68018	30.9237	21.1758	22.9503	25.9568
LOC_Os09g02440	DCL, chloroplast precursor, putative, expressed	-	-	-	-2.83968	0.495298	0.454052	2.03383	0.61378	0.639382	-4.87352	0.225668	0.164746	0	2.88351	0	0	0	0.472099	0	0.074722	0	0	3.14029	16.1686	1.4059	2.81401
LOC_Os09g02530	cyclin-like F-box, putative, expressed	-	-	-	-0.124669	0.967911	0.939187	0.25113	0.892131	0.885227	-0.375798	0.896326	0.844514	2.93106	10.2414	7.12575	6.45829	10.0755	7.83685	1.6991	9.26557	1.26864	20.7813	31.5094	8.0843	26.4518	20.6199
LOC_Os09g02650	kinesin motor domain containing protein, putative, expressed	BC12	-	-	-0.675732	0.71087	0.663085	-0.0838976	0.974587	0.978649	-0.591834	0.823493	0.768286	9.68972	15.4616	1.05337	17.2933	22.2967	17.09	15.7167	12.2545	0	9.76899	33.5852	24.8457	36.241	28.3342
LOC_Os09g02700	polyadenylate-binding protein, putative, expressed	-	-	CV	0.393282	0.377973	0.519903	1.08691	0.0037547	0.00107926	-0.693628	0.0917235	0.0558979	25.7933	40.3691	63.636	72.9092	40.4575	87.0551	106.376	57.9098	42.5628	110.567	233.127	237.894	257.853	296.539
LOC_Os09g02710	CBS domain containing membrane protein, putative, expressed	OsCBSX2	-	CM	-0.916175	0.0235993	0.00588819	-1.80669	4.69e-05	4.16e-08	0.890514	0.0389449	0.0470852	51.9314	71.0934	76.2765	59.4055	72.8919	87.244	53.7036	36.4645	21.8206	31.7048	47.2108	50.7694	57.0692	33.8166
LOC_Os09g02729	phospholipase C, putative, expressed	-	-	-	0.503872	0.941189	0.953199	0.961529	0.830899	0.815781	-0.457657	0.966271	0.951051	0	2.03834	2.97423	1.54785	0	9.53641	0	0	2.66414	0	3.88545	9.59337	1.9266	9.89756
LOC_Os09g02770	translation initiation factor IF-2, putative, expressed	-	-	-	6.74359	0.0987766	0.291817	7.55146	0.0485893	0.176555	-0.807866	0.934804	0.957096	0	0	0	0	0	0	3.51956	0	0	0	1.64998	1.94023	4.63427	0
LOC_Os09g02810	CCAAT/enhancer-binding protein, putative, expressed	-	-	-	0.884454	0.757292	0.75227	1.8127	0.351766	0.268199	-0.928241	0.805375	0.728633	4.27589	4.4247	0	1.12086	0	3.21028	7.58526	5.45473	1.33207	6.74948	7.71767	13.905	32.8564	17.3207
LOC_Os09g02814	expressed protein	-	-	-	-0.144061	0.978841	0.965584	-1.18243	0.552647	0.499829	1.03837	0.732719	0.707908	12.9656	2.63493	1.1773	1.8681	14.0249	4.34331	21.5421	2.31639	0	12.7885	3.24674	11.6953	6.56087	7.71427
LOC_Os09g03090	expressed protein	-	-	-	0.0575558	0.99685	1	0.448704	0.823091	0.811417	-0.391149	0.912457	0.872246	0.068966	9.89342	7.18771	14.3043	6.59261	27.665	7.58526	6.79973	0.570887	10.1242	30.9239	26.3548	29.576	14.7978
LOC_Os09g03190	expressed protein	-	-	-	-1.67614	0.607103	0.996744	6.48203	0.0290608	0.0799495	-8.15817	0.0229795	0.1082	0	0	0	0.053374	0	0	0	0	0	0	5.53764	1.02401	1.17752	5.04581
LOC_Os09g03210	expressed protein	-	-	-	0.409505	0.928669	0.934858	0.194105	0.961079	0.949446	0.2154	0.9798	0.985017	4.34486	1.39204	0	2.40184	5.6286	1.03862	1.88114	10.3117	0	9.05852	13.8918	3.28761	5.77981	9.07276
LOC_Os09g03310	phospholipid-transporting ATPase 2, putative, expressed	-	-	-	3.34188	0.269082	0.454102	4.68443	0.0842671	0.196777	-1.34256	0.801182	0.871383	0	0.099431	0	0	0	0	1.15296	0.373612	0	0.088809	0.319352	0.91622	1.71832	3.0566
LOC_Os09g03370	MIM, putative, expressed	-	-	-	-7.08076	0.133818	0.302564	0.257016	0.972985	0.982013	-7.33778	0.13617	0.339891	0	0	3.03619	0	0	0	0	0	0	0	2.18224	0	0	5.04581
LOC_Os09g03600	immunoglobulin/major histocompatibility complex, putative, expressed	-	-	-	0.655993	0.857374	0.853743	1.46496	0.523552	0.453458	-0.808962	0.857007	0.811885	1.03449	0.049716	0.061963	4.16319	7.74321	7.83685	9.89118	9.26557	0	0.177618	17.5643	17.4621	13.2259	21.8328
LOC_Os09g03610	flowering time control protein FCA, putative, expressed	FCA|OsFCA	-	-	0.0084344	1	0.994198	0.155801	0.949504	0.949277	-0.147366	0.978397	0.957393	7.62074	12.4289	6.44416	2.45522	0.062194	10.1973	8.7989	2.54056	8.05586	7.81519	18.895	13.4199	28.8991	4.70619
LOC_Os09g03620	wall-associated receptor kinase-like 20 precursor, putative, expressed	-	-	-	-0.619276	0.763664	0.689142	0.381054	0.853131	0.834936	-1.00033	0.631988	0.506589	2.17243	4.97157	8.24108	2.82884	9.57795	2.3605	0.242728	2.46584	9.3245	5.06211	12.3483	14.7134	21.8175	22.0754
LOC_Os09g03630	ankyrin, putative, expressed	-	-	-	-5.16343	0.0495391	0.0677395	-4.54104	0.0669595	0.116707	-0.62239	0.92574	0.945973	19.4139	7.00991	13.384	8.43313	11.5371	2.17166	0	0	0	0.266427	5.32253	0	0	0
LOC_Os09g03939	white-brown complex homolog protein 11, putative, expressed	OsABCG19/OsABCG19	-	-	3.46675	0.386571	0.600587	6.5249	0.0679441	0.1683	-3.05815	0.519086	0.717192	0	0	0	0.053374	0	1.13304	0	0	0	0	10.858	0	2.39524	0
LOC_Os09g03990	expressed protein	-	-	-	-0.0281535	1	1	1.21462	0.792665	0.765067	-1.24277	0.862865	0.828505	0.034483	0.049716	1.36319	2.24172	0.621945	0	6.18957	0	0	0	5.48221	0.053895	9.52888	4.51212
LOC_Os09g04050	dehydrogenase, putative, expressed	-	-	-	-1.11535	0.842792	0.81727	-1.06343	0.830025	0.811669	-0.0519224	0.997577	0.996024	0	2.73436	1.36319	0.106749	3.82496	2.73818	0	2.0175	0	0	4.36447	1.83244	0	1.30997
LOC_Os09g04110	coatomer alpha subunit, putative, expressed	OsWD40-165	-	-	0.256753	0.96179	0.973214	0.229375	0.949676	0.942562	0.0273776	0.998427	0.998932	0.263335	6.06531	1.23926	6.03129	2.61217	0	8.7989	8.14474	6.02603	0	11.1241	4.04215	11.8721	10.3342
LOC_Os09g04210	hydrolase/ zinc ion binding protein, putative, expressed	-	-	-	-0.517409	0.924728	0.901371	-0.301184	0.948068	0.94189	-0.216225	0.984723	0.970075	0.034483	6.36361	0	5.28405	2.51888	2.26608	9.22367	0	0	2.39784	6.22736	7.32976	5.1029	3.92991
LOC_Os09g04290	expressed protein	-	-	CV	6.02427	0.00306032	3.45e-05	8.88209	6.53e-05	1.45e-10	-2.85781	0.0931073	0.0356838	0.034483	0	0	0.053376	0.031097	8.4978	0.182047	2.54056	0	1.86501	29.943	42.8529	30.8347	35.9384
LOC_Os09g04300	expressed protein	OsSTA219	-	-	-0.894266	0.408192	0.294146	-0.798924	0.452806	0.391017	-0.0953416	0.980494	0.952383	4.65521	4.92185	14.8711	10.408	16.8236	3.39912	16.1414	6.65029	2.91787	6.57186	12.0289	11.0485	16.0377	19.2614
LOC_Os09g04384	expressed protein	-	-	-	7.26295	0.0704401	0.157295	6.62993	0.0579697	0.192657	0.633025	0.952818	0.970075	0	0	0	0	0	4.24889	0.121364	0.074722	0	0.444045	3.35319	1.07791	0	0
LOC_Os09g04440	DNA-binding protein, putative, expressed	-	-	CBS&M	-1.18543	0.000256064	6.65e-08	-2.98436	1.02e-09	2.12e-39	1.79893	2.56e-06	2.74e-13	85.2075	91.5266	98.4593	74.0301	84.4601	57.3129	53.7036	55.444	38.6935	34.9907	27.411	28.0256	27.9097	26.6846
LOC_Os09g04504	expressed protein	-	-	-	-1.07474	0.621962	0.534382	0.871368	0.683518	0.631799	-1.94611	0.315936	0.206486	2.65519	3.87782	1.54908	11.3153	4.57129	0	0.910231	6.42612	0.126864	5.9502	24.5901	13.7433	28.3263	20.2803
LOC_Os09g04670	DAG protein, chloroplast precursor, putative, expressed	-	-	-	0.0188916	1	0.991983	0.86461	0.19068	0.155521	-0.845718	0.290478	0.195794	11.4828	10.8877	4.33741	11.9558	14.2114	22.5663	7.64594	7.24807	14.3356	14.6535	54.3963	43.3318	48.2693	47.45
LOC_Os09g04680	photosystem II P680 chlorophyll A apoprotein, putative, expressed	-	-	CBS&M	-1.18732	0.0115994	0.000970577	-5.15597	7.42e-10	7.04e-51	3.96865	4.13e-08	4.81e-29	554.421	408.825	351.849	391.16	526.866	153.784	123.661	233.914	339.166	297.717	23.751	27.0117	25.4298	50.1819
LOC_Os09g04720	SWIB/MDM2 domain containing protein, expressed	-	-	-	0.400089	0.969165	0.984496	0.402395	0.951218	0.959937	-0.00230502	1	0.999532	0	0	0	3.20246	0	6.13729	0	0	0	0	3.779	1.61686	0	3.00808
LOC_Os09g04730	dehydrogenase/reductase SDR family member 2, putative, expressed	-	-	-	-0.484052	0.567554	0.509061	0.155037	0.887076	0.876367	-0.639089	0.47413	0.394897	40.1037	16.9033	12.9503	23.9117	14.9578	32.4804	10.7407	31.1592	7.99242	18.9163	74.1428	58.0991	68.9412	48.2263
LOC_Os09g04790	PAP fibrillin family domain containing protein, expressed	OsFBN1	-	CBS&M	-0.901277	4.19e-05	2.8e-12	-3.54754	6.57e-14	9.25e-147	2.64626	1.11e-11	2.36e-77	591.728	660.025	650.426	681.589	691.416	431.876	497.896	438.471	369.554	442.979	140.408	126.654	130.332	163.94
LOC_Os09g04800	ATPase BadF/BadG/BcrA/BcrD type, putative, expressed	-	-	-	-0.159929	0.979278	0.961418	-0.168795	0.962223	0.955418	0.00886558	1	0.996655	0.034483	9.84371	7.74538	0.37362	5.41092	7.27033	9.28436	9.26557	1.45894	0	11.4434	9.48558	10.5703	9.31535
LOC_Os09g04810	myosin heavy chain-related, putative, expressed	-	-	-	0.733193	0.772881	0.765924	0.04356	0.990834	0.98681	0.689633	0.853469	0.840197	0	1.98863	8.79875	6.29816	1.02621	3.77679	16.6269	4.93168	4.31337	8.61447	13.6789	6.09017	8.90404	8.15093
LOC_Os09g04880	expressed protein	-	-	-	0.434487	0.84782	0.853429	-0.430328	0.825597	0.797638	0.864815	0.694231	0.640459	5.13797	4.82242	3.77975	5.07055	4.10483	5.85403	2.06319	3.51195	19.2199	3.64117	15.6482	6.14407	7.394	5.2884
LOC_Os09g04890	histone-lysine N-methyltransferase, H3 lysine-4 specific ATX1, putative, expressed	OsTrx1|SDG723	-	-	-0.0152556	1	0.997148	-0.70701	0.853131	0.832178	0.691754	0.918332	0.913248	3.17244	1.29261	1.92085	1.06749	6.7792	0	5.4007	0.074722	0	12.1668	2.87417	0.485058	10.0496	3.78436
LOC_Os09g04924	expressed protein	-	-	-	0.391928	0.724933	0.780895	-0.00347037	0.998378	0.996676	0.395399	0.796506	0.835633	8.37937	8.15337	15.057	9.60737	10.3865	28.4204	29.3701	3.58667	11.5446	16.3409	26.8255	21.3425	33.8978	20.6199
LOC_Os09g04990	cytoskeletal protein, putative, expressed	-	-	-	-0.308959	0.944242	0.92099	-1.33294	0.570859	0.461179	1.02398	0.791336	0.741078	4.79314	8.99854	2.29263	3.7362	2.02132	7.93127	0	6.20195	6.91408	0.088809	2.55481	5.82069	4.79048	4.31805
LOC_Os09g04995	expressed protein	-	-	-	-1.62929	0.73201	0.700747	0.679359	0.895242	0.886857	-2.30865	0.661569	0.589859	0.068966	0.049716	1.92085	3.41595	0	0	0	2.0175	0	0	6.38704	5.55122	3.07215	2.28032
LOC_Os09g05020	tyrosine phosphatase family protein, putative, expressed	OsPFA-DSP1	-	-	-0.323997	0.940556	0.920485	1.08966	0.645656	0.601204	-1.41366	0.632688	0.525673	0.758626	3.43038	6.32023	0	7.74321	0.849779	3.88365	9.0414	0	3.9076	25.3885	24.7379	10.2058	15.7196
LOC_Os09g05030	armadillo/beta-catenin-like repeat family protein, expressed	-	-	-	0.0708635	1	1	1.53599	0.703231	0.659227	-1.46512	0.813599	0.755966	0	1.8892	0	2.77546	0	1.32188	5.21866	0	0	0.532854	5.53543	7.32976	6.30052	7.56872
LOC_Os09g06230	serine/threonine-protein kinase 16, putative, expressed	-	-	-	0.289538	0.969425	0.975684	1.49121	0.669561	0.578272	-1.20167	0.836678	0.755323	0	0	0.681593	1.70798	3.01643	5.09867	1.88114	0	0.063432	1.86499	9.84668	5.39682	11.5597	2.42587
LOC_Os09g06464	CCT/B-box zinc finger protein, putative, expressed	OsCO3|OsCCT31	CO-like	CM	-1.46471	0.00765664	0.000694396	-2.968	6.89e-06	3.39e-12	1.50329	0.0104384	0.00389768	58.759	47.4785	40.276	46.3289	38.5295	28.2315	9.28436	24.3595	13.4476	29.3958	9.84668	11.9648	18.5891	19.3099
LOC_Os09g06499	sulfate transporter 4.1, chloroplast precursor, putative, expressed	SULTR4;1	-	-	0.250124	0.789949	0.859581	0.00120637	0.999267	0.987259	0.248917	0.851541	0.907146	18.4484	8.84939	23.6699	26.3669	14.9578	31.9139	28.5813	25.9287	13.4476	39.6088	41.7819	54.4343	30.6174	59.0457
[truncated: 744,648 more chars]
