## Supplementary material for "The bundle sheath of rice is conditioned to play an active role in water transport as well as sulfur assimilation and jasmonic acid synthesis": S Table 5

### Sheet: Sheet1
Supplemental Table 6. Bundle sheath and mesophyll differentially expressed orthologous genes in rice and Arabidopsis.
Orthogroup	Number of rice mesophyll preferential genes	Number of Arabidopsis whole leaf preferential genes	Number of rice bundle sheath preferential genes	Number of Arabidopsis bundle sheath preferential genes	Rice mesophyll preferential genes	Arabidopsis whole leaf preferential genes	Rice bundle sheath preferential genes	Arabidopsis bundle sheath preferential genes	Arabidopsis transcription factor family (PlantTFDB v5)	Rice transcription factor family (PlantTFDB v5)
OG0000001	1	7	1	3	LOC_Os10g38710	AT1G10360|AT1G10370|AT1G27130|AT1G59700|AT1G74590|AT3G09270|AT5G62480	LOC_Os09g29200	AT1G78370|AT1G78380|AT3G43800
OG0000004	0	4	0	1	NA	AT4G02410|AT4G02420|AT4G29050|AT5G60280	NA	AT5G60300
OG0000014	0	2	3	2	NA	AT1G22900|AT1G65870	LOC_Os07g01660|LOC_Os11g07670|LOC_Os11g10870	AT1G58170|AT5G42500
OG0000016	0	4	0	0	NA	AT4G14630|AT5G38910|AT5G39130|AT5G39160	NA	NA
OG0000019	0	2	0	2	NA	AT1G15520|AT2G26910	NA	AT3G16340|AT4G15215
OG0000026	0	7	0	3	NA	AT1G26380|AT1G26390|AT1G26410|AT1G26420|AT1G30720|AT4G20820|AT5G44380	NA	AT1G30760|AT2G34790|AT5G44400
OG0000027	1	1	0	0	LOC_Os01g53330	AT3G16520	NA	NA
OG0000030	0	1	2	2	NA	AT4G21940	LOC_Os01g43410|LOC_Os04g47300	AT4G35310|AT4G38230
OG0000031	0	2	0	3	NA	AT2G36770|AT3G53150	NA	AT2G36800|AT4G34131|AT4G34135
OG0000032	0	7	0	2	NA	AT1G04250|AT1G15580|AT1G52830|AT3G23030|AT3G23050|AT4G14550|AT4G14560	NA	AT3G04730|AT4G29080
OG0000033	2	4	2	1	LOC_Os06g34070|LOC_Os06g34120	AT1G28610|AT1G28660|AT1G28670|AT2G27360	LOC_Os01g11620|LOC_Os05g11910	AT1G28580
OG0000034	0	1	3	2	NA	AT1G22360	LOC_Os02g28900|LOC_Os04g25490|LOC_Os04g25800	AT1G22340|AT1G78270
OG0000039	0	5	2	1	NA	AT1G05680|AT2G31750|AT2G43820|AT3G21560|AT4G15500	LOC_Os09g34214|LOC_Os09g34230	AT2G31790
OG0000040	0	2	0	2	NA	AT5G13080|AT5G46350	NA	AT1G69310|AT4G39410	WRKY	WRKY
OG0000041	0	7	0	0	NA	AT1G29420|AT1G29430|AT1G29440|AT1G29450|AT1G29460|AT1G29500|AT1G29510	NA	NA
OG0000042	0	1	0	3	NA	AT4G32040	NA	AT1G23380|AT5G11060|AT5G25220	TALE	TALE
OG0000043	0	2	1	1	NA	AT1G17240|AT1G17250	LOC_Os02g06180	AT1G72300
OG0000045	0	0	0	1	NA	NA	NA	AT2G34930
OG0000046	0	4	0	3	NA	AT1G70550|AT2G44210|AT2G44240|AT5G18460	NA	AT3G13510|AT5G50150|AT5G56530
OG0000047	0	5	1	0	NA	AT2G36430|AT3G47250|AT3G50140|AT3G50190|AT5G22550	LOC_Os01g19610	NA
OG0000049	2	2	2	1	LOC_Os07g09340|LOC_Os12g44150	AT5G57350|AT5G62670	LOC_Os03g48310|LOC_Os04g56160	AT2G18960
OG0000056	0	3	0	0	NA	AT3G14620|AT3G14650|AT3G14690	NA	NA
OG0000057	0	4	0	1	NA	AT3G61950|AT4G01460|AT5G46690|AT5G53210	NA	AT1G22490	bHLH	bHLH
OG0000059	0	1	0	0	NA	AT4G18780	NA	NA
OG0000060	0	8	0	0	NA	AT1G62500|AT1G62510|AT2G10940|AT2G45180|AT3G22120|AT4G00165|AT4G12545|AT4G15160	NA	NA
OG0000063	0	6	0	0	NA	AT1G51800|AT1G51805|AT1G51860|AT1G51890|AT5G59670|AT5G59680	NA	NA
OG0000064	0	2	0	1	NA	AT3G11480|AT3G21950	NA	AT1G19640
OG0000065	0	5	0	0	NA	AT1G66910|AT1G66920|AT1G66940|AT5G38240|AT5G38250	NA	NA
OG0000067	0	4	0	2	NA	AT1G01250|AT2G44940|AT4G16750|AT5G11590	NA	AT3G60490|AT4G32800	ERF	ERF
OG0000070	2	2	0	1	LOC_Os03g27310|LOC_Os06g04030	AT5G10400|AT5G10980	NA	AT4G40030
OG0000075	0	1	0	0	NA	AT4G37070	NA	NA
OG0000076	0	0	2	2	NA	NA	LOC_Os06g11980|LOC_Os09g26370	AT4G39795|AT5G47060
OG0000077	0	3	0	1	NA	AT1G66230|AT4G01680|AT4G22680	NA	AT5G16600	MYB	MYB
OG0000078	0	0	1	2	NA	NA	LOC_Os05g01280	AT3G27027|AT3G27030
OG0000084	0	1	3	6	NA	AT1G78290	LOC_Os04g35240|LOC_Os07g42940|LOC_Os12g39630	AT3G50500|AT4G33950|AT4G40010|AT5G08590|AT5G63650|AT5G66880
OG0000087	0	2	0	0	NA	AT4G13395|AT4G35783	NA	NA
OG0000088	0	2	2	4	NA	AT1G20010|AT1G75780	LOC_Os02g07060|LOC_Os03g45920	AT2G29550|AT5G12250|AT5G62690|AT5G62700
OG0000089	0	3	0	0	NA	AT3G57240|AT3G57260|AT4G16260	NA	NA
OG0000091	0	2	0	0	NA	AT2G38870|AT5G43580	NA	NA
OG0000094	0	1	2	0	NA	AT2G19130	LOC_Os04g34250|LOC_Os04g34270	NA
OG0000095	0	6	1	1	NA	AT1G07790|AT2G28720|AT3G45980|AT3G46030|AT3G53650|AT5G59910	LOC_Os01g05900	AT2G37470
OG0000096	0	3	0	2	NA	AT3G21760|AT3G21780|AT3G21790	NA	AT1G07240|AT2G29730
OG0000097	0	4	1	0	NA	AT2G28740|AT3G45930|AT3G53730|AT5G59970	LOC_Os05g39050	NA
OG0000098	0	0	0	4	NA	NA	NA	AT1G53510|AT2G01450|AT2G42880|AT3G14720
OG0000100	0	0	1	1	NA	NA	LOC_Os01g09590	AT3G49690	MYB	MYB
OG0000101	0	0	0	4	NA	NA	NA	AT1G23870|AT1G60140|AT1G68020|AT1G70290
OG0000102	0	0	4	2	NA	NA	LOC_Os01g64630|LOC_Os03g61970|LOC_Os05g36290|LOC_Os10g36650	AT1G49240|AT3G18780
OG0000107	0	2	0	1	NA	AT1G48210|AT3G17410	NA	AT1G06700
OG0000111	0	0	2	1	NA	NA	LOC_Os03g53660|LOC_Os06g29350	AT2G31900
OG0000112	0	3	4	1	NA	AT3G09440|AT3G12580|AT5G02490	LOC_Os01g62290|LOC_Os03g16860|LOC_Os05g38530|LOC_Os11g47760	AT1G16030
OG0000121	0	0	1	0	NA	NA	LOC_Os02g21750	NA
OG0000122	0	1	0	1	NA	AT5G60020	NA	AT1G18140
OG0000123	0	3	0	0	NA	AT1G07400|AT1G59860|AT3G46230	NA	NA
OG0000124	0	1	2	1	NA	AT4G15800	LOC_Os01g15320|LOC_Os01g25560	AT1G02900
OG0000125	0	2	1	2	NA	AT1G17830|AT2G01260	LOC_Os01g20120	AT1G03610|AT4G28150
OG0000127	0	3	0	0	NA	AT1G21240|AT1G21250|AT1G21270	NA	NA
OG0000128	0	0	0	3	NA	NA	NA	AT1G74740|AT3G57530|AT5G19450
OG0000129	1	4	0	0	LOC_Os07g13770	AT2G26480|AT3G11340|AT3G46670|AT3G55710	NA	NA
OG0000130	0	0	1	2	NA	NA	LOC_Os06g51310	AT1G48410|AT5G43810
OG0000134	1	2	0	0	LOC_Os04g44924	AT1G01800|AT3G61220	NA	NA
OG0000137	4	6	0	0	LOC_Os01g41710|LOC_Os01g52240|LOC_Os03g39610|LOC_Os09g17740	AT1G29910|AT1G29920|AT2G05070|AT2G05100|AT2G34420|AT3G27690	NA	NA
OG0000138	0	1	0	0	NA	AT2G38940	NA	NA
OG0000139	0	0	0	1	NA	NA	NA	AT5G49620	MYB	MYB
OG0000140	0	2	0	0	NA	AT4G33790|AT5G22500	NA	NA
OG0000142	0	2	2	2	NA	AT1G01140|AT5G21326	LOC_Os03g03510|LOC_Os12g03810	AT1G30270|AT4G24400
OG0000143	0	0	1	1	NA	NA	LOC_Os04g33660	AT3G52720
OG0000144	0	0	1	0	NA	NA	LOC_Os01g50820	NA
OG0000145	0	1	0	0	NA	AT1G09560	NA	NA
OG0000148	0	12	2	0	NA	AT1G06830|AT2G30540|AT2G47880|AT3G21460|AT3G62950|AT3G62960|AT4G15660|AT4G15670|AT4G15680|AT4G15690|AT4G15700|AT5G18600	LOC_Os01g27140|LOC_Os12g35340	NA
OG0000154	0	1	1	0	NA	AT5G46230	LOC_Os01g11240	NA
OG0000155	0	0	5	1	NA	NA	LOC_Os02g01210|LOC_Os05g34980|LOC_Os11g09020|LOC_Os12g08090|LOC_Os12g08130	AT5G09220
OG0000159	0	0	0	1	NA	NA	NA	AT1G51090
OG0000163	0	1	0	3	NA	AT1G28130	NA	AT2G47750|AT4G27260|AT5G54510
OG0000164	0	2	4	2	NA	AT2G16740|AT4G27960	LOC_Os01g46926|LOC_Os01g60410|LOC_Os02g02830|LOC_Os04g57220	AT3G08690|AT5G41700
OG0000165	1	2	0	3	LOC_Os10g26630	AT4G13410|AT4G16590	NA	AT1G24070|AT5G16190|AT5G22740
OG0000166	0	5	0	0	NA	AT1G66540|AT4G37330|AT4G37370|AT4G37400|AT5G36220	NA	NA
OG0000168	0	2	1	2	NA	AT2G30980|AT3G05840	LOC_Os05g11730	AT1G57870|AT4G00720
OG0000170	1	2	2	2	LOC_Os09g36930	AT2G39010|AT4G35100	LOC_Os02g41860|LOC_Os07g26690	AT2G37170|AT2G37180
OG0000171	0	1	0	0	NA	AT4G26890	NA	NA
OG0000172	0	1	0	1	NA	AT5G09440	NA	AT5G64260
OG0000178	0	2	0	1	NA	AT4G09460|AT4G38620	NA	AT1G35515	MYB	MYB
OG0000184	0	0	0	2	NA	NA	NA	AT3G12145|AT5G06870
OG0000188	0	0	0	1	NA	NA	NA	AT3G57670	C2H2	C2H2
OG0000189	0	1	0	0	NA	AT1G56120	NA	NA
OG0000192	0	0	3	0	NA	NA	LOC_Os04g33990|LOC_Os11g05860|LOC_Os12g06260	NA
OG0000197	0	2	1	3	NA	AT2G02080|AT3G13810	LOC_Os01g09850	AT1G03840|AT3G50700|AT5G44160	C2H2	C2H2
OG0000198	0	1	0	2	NA	AT2G47630	NA	AT2G39420|AT3G62860
OG0000199	0	1	1	3	NA	AT4G10770	LOC_Os06g03560	AT4G26590|AT4G27730|AT5G55930
OG0000200	0	0	2	1	NA	NA	LOC_Os08g33370|LOC_Os11g34450	AT1G22300
OG0000201	1	5	0	0	LOC_Os12g02340	AT2G15050|AT2G38540|AT3G51600|AT5G59310|AT5G59320	NA	NA
OG0000203	0	1	0	0	NA	AT3G52525	NA	NA
OG0000204	0	0	1	4	NA	NA	LOC_Os06g42730	AT3G01690|AT3G30380|AT4G31020|AT5G14390
OG0000205	0	1	2	0	NA	AT2G02850	LOC_Os03g15340|LOC_Os03g50160	NA
OG0000206	0	0	0	1	NA	NA	NA	AT5G20510
OG0000210	0	0	0	2	NA	NA	NA	AT2G28590|AT5G18610
OG0000211	0	1	0	2	NA	AT1G72010	NA	AT1G58100|AT1G69690	TCP	TCP
OG0000212	0	0	0	1	NA	NA	NA	AT5G53360
OG0000213	1	0	0	0	LOC_Os03g55030	NA	NA	NA
OG0000218	0	0	2	0	NA	NA	LOC_Os03g10090|LOC_Os07g39350	NA
OG0000219	0	0	0	1	NA	NA	NA	AT1G02730
OG0000221	0	0	0	3	NA	NA	NA	AT1G14330|AT2G02870|AT5G60570
OG0000222	0	0	0	2	NA	NA	NA	AT1G06400|AT4G18800
OG0000223	0	0	1	4	NA	NA	LOC_Os01g03570	AT1G15910|AT1G80790|AT3G48670|AT4G00380
OG0000225	0	0	0	1	NA	NA	NA	AT5G64700
OG0000230	0	6	0	1	NA	AT1G01120|AT1G04220|AT2G15090|AT2G16280|AT4G34250|AT5G43760	NA	AT1G19440
OG0000231	0	6	0	1	NA	AT2G30750|AT2G30770|AT3G48280|AT3G48300|AT3G48310|AT3G48320	NA	AT3G48290
OG0000232	0	0	0	1	NA	NA	NA	AT2G25760
OG0000233	0	0	0	1	NA	NA	NA	AT3G21650
OG0000240	0	1	0	4	NA	AT1G06490	NA	AT2G31960|AT3G14570|AT3G59100|AT5G13000
OG0000241	0	0	0	2	NA	NA	NA	AT4G18390|AT5G60970	TCP	TCP
OG0000242	1	1	0	3	LOC_Os08g39630	AT1G35460	NA	AT1G05805|AT1G51140|AT2G42280	bHLH	bHLH
OG0000243	0	0	2	4	NA	NA	LOC_Os08g31630|LOC_Os09g20390	AT1G35910|AT1G78090|AT2G22190|AT4G39770
OG0000244	0	2	0	0	NA	AT1G24400|AT5G40780	NA	NA
OG0000245	0	0	0	1	NA	NA	NA	AT3G50440
OG0000252	1	1	0	0	LOC_Os02g10350	AT4G02600	NA	NA
OG0000253	0	0	1	3	NA	NA	LOC_Os07g01310	AT2G17260|AT3G51480|AT4G35290
OG0000254	0	2	0	0	NA	AT2G19400|AT4G33080	NA	NA
OG0000255	0	1	0	1	NA	AT4G03140	NA	AT3G26770
OG0000261	0	2	0	0	NA	AT1G30900|AT4G20110	NA	NA
OG0000262	0	2	0	1	NA	AT5G27840|AT5G43380	NA	AT2G29400
OG0000263	0	0	0	2	NA	NA	NA	AT3G07540|AT5G48360
OG0000265	0	1	0	0	NA	AT5G47550	NA	NA
OG0000272	0	1	0	1	NA	AT2G41140	NA	AT5G24430
OG0000273	0	1	0	3	NA	AT5G06300	NA	AT2G28305|AT3G53450|AT4G35190
OG0000274	0	5	0	0	NA	AT2G22970|AT2G22990|AT2G23000|AT2G23010|AT3G12220	NA	NA
OG0000275	0	1	0	1	NA	AT4G28720	NA	AT5G25620
OG0000276	0	1	0	0	NA	AT1G66970	NA	NA
OG0000278	0	2	0	0	NA	AT3G52870|AT4G33050	NA	NA
OG0000279	0	2	0	0	NA	AT1G14870|AT1G14880	NA	NA
OG0000280	0	1	0	0	NA	AT1G27440	NA	NA
OG0000281	1	0	0	1	LOC_Os07g48100	NA	NA	AT5G58380
OG0000290	0	0	3	1	NA	NA	LOC_Os01g64670|LOC_Os04g59040|LOC_Os05g02310	AT3G53620
OG0000291	0	1	0	0	NA	AT4G38770	NA	NA
OG0000292	0	0	0	2	NA	NA	NA	AT1G55130|AT3G13772
OG0000293	0	0	0	3	NA	NA	NA	AT1G27770|AT3G57330|AT4G37640
OG0000294	0	3	0	1	NA	AT2G38995|AT5G12420|AT5G37300	NA	AT5G16350
OG0000295	0	1	2	2	NA	AT2G46170	LOC_Os01g12650|LOC_Os01g53520	AT3G61560|AT5G41600
OG0000296	0	0	2	3	NA	NA	LOC_Os02g44360|LOC_Os02g44370	AT2G45160|AT3G60630|AT4G00150	GRAS	GRAS
OG0000297	0	1	0	0	NA	AT4G00300	NA	NA
OG0000298	0	6	0	3	NA	AT1G04680|AT3G07010|AT4G24780|AT5G48900|AT5G55720|AT5G63180	NA	AT1G67750|AT3G27400|AT3G54920
OG0000299	1	0	0	0	LOC_Os02g05630	NA	NA	NA
OG0000300	0	0	1	0	NA	NA	LOC_Os06g45850	NA
OG0000301	0	0	0	2	NA	NA	NA	AT5G04885|AT5G20950
OG0000302	0	0	1	0	NA	NA	LOC_Os01g64100	NA
OG0000308	0	1	0	0	NA	AT2G14610	NA	NA
OG0000309	0	3	1	2	NA	AT1G53830|AT2G45220|AT4G33220	LOC_Os01g13320	AT3G14310|AT3G43270
OG0000310	0	1	0	2	NA	AT2G27990	NA	AT1G75430|AT2G27220	TALE	TALE
OG0000311	0	0	1	0	NA	NA	LOC_Os09g23084	NA
OG0000312	0	1	2	1	NA	AT1G64740	LOC_Os03g11970|LOC_Os11g14220	AT1G50010
OG0000313	0	1	0	0	NA	AT4G25300	NA	NA
OG0000315	0	1	1	2	NA	AT5G52120	LOC_Os03g02550	AT1G12710|AT3G61060
OG0000322	0	0	0	4	NA	NA	NA	AT1G03040|AT2G24260|AT4G02590|AT4G30980	bHLH	bHLH
OG0000323	0	3	0	3	NA	AT2G16380|AT2G21540|AT4G34580	NA	AT2G21520|AT4G39170|AT4G39180
OG0000324	0	0	0	2	NA	NA	NA	AT5G07740|AT5G58160
OG0000325	0	0	1	0	NA	NA	LOC_Os01g59790	NA
OG0000326	0	2	1	1	NA	AT1G05170|AT2G32430	LOC_Os03g38050	AT1G32930
OG0000327	0	1	0	2	NA	AT5G46570	NA	AT3G09240|AT3G54030
OG0000328	0	1	1	1	NA	AT4G25050	LOC_Os09g36860	AT3G05020
OG0000329	0	0	0	3	NA	NA	NA	AT1G17380|AT1G19180|AT1G74950
OG0000331	0	0	0	3	NA	NA	NA	AT1G22610|AT3G57880|AT5G06850
OG0000332	0	0	0	1	NA	NA	NA	AT3G47570
OG0000336	0	1	0	1	NA	AT3G28180	NA	AT2G24630
OG0000337	0	3	1	1	NA	AT2G27030|AT2G41110|AT3G56800	LOC_Os07g48780	AT1G66410
OG0000338	0	0	0	4	NA	NA	NA	AT2G23290|AT3G50060|AT4G37260|AT5G67300	MYB	MYB
OG0000339	0	1	0	3	NA	AT2G18980	NA	AT3G49960|AT4G37520|AT4G37530
OG0000340	0	1	0	0	NA	AT4G25000	NA	NA
OG0000341	0	0	0	1	NA	NA	NA	AT1G16060	AP2	ERF
OG0000351	0	2	0	1	NA	AT2G31560|AT2G43340	NA	AT3G50350
OG0000354	0	1	0	1	NA	AT5G20960	NA	AT3G43600
OG0000355	1	2	0	3	LOC_Os10g29470	AT4G37980|AT4G39330	NA	AT2G21730|AT2G21890|AT4G37970
OG0000356	0	2	0	0	NA	AT1G06980|AT2G30230	NA	NA
OG0000358	0	1	1	0	NA	AT1G13750	LOC_Os12g38750	NA
OG0000359	0	2	0	1	NA	AT1G02360|AT3G12500	NA	AT4G01700
OG0000360	0	1	1	1	NA	AT4G29220	LOC_Os01g09570	AT4G32840
OG0000361	0	0	0	1	NA	NA	NA	AT1G26150
OG0000363	0	1	0	0	NA	AT3G56630	NA	NA
OG0000365	0	0	2	1	NA	NA	LOC_Os11g04104|LOC_Os12g03899	AT3G43790
OG0000374	0	8	0	0	NA	AT2G24180|AT3G26290|AT3G26300|AT3G26310|AT3G26320|AT5G25120|AT5G25130|AT5G25140	NA	NA
OG0000375	0	0	4	0	NA	NA	LOC_Os01g01450|LOC_Os03g21040|LOC_Os07g48490|LOC_Os07g48500	NA
OG0000376	0	0	0	2	NA	NA	NA	AT2G42500|AT3G58500
OG0000377	0	1	0	1	NA	AT2G15390	NA	AT2G03220
OG0000378	0	2	1	0	NA	AT2G32010|AT3G63240	LOC_Os03g46090	NA
OG0000379	0	0	0	2	NA	NA	NA	AT3G10340|AT5G04230
OG0000380	1	5	0	1	LOC_Os06g48180	AT1G65310|AT4G30270|AT4G30280|AT4G30290|AT5G57550	NA	AT4G14130
OG0000382	0	1	2	2	NA	AT4G02890	LOC_Os02g06640|LOC_Os06g46770	AT5G03240|AT5G20620
OG0000383	0	1	1	3	NA	AT1G72700	LOC_Os06g29380	AT1G17500|AT1G26130|AT3G27870
OG0000384	0	0	0	1	NA	NA	NA	AT1G31490
OG0000385	0	0	1	4	NA	NA	LOC_Os02g42440	AT5G08350|AT5G23350|AT5G23360|AT5G23370
OG0000400	0	1	0	2	NA	AT1G02340	NA	AT3G59060|AT3G62090	bHLH	bHLH
OG0000401	0	1	1	2	NA	AT3G51300	LOC_Os06g12790	AT4G35020|AT5G62880
OG0000402	0	2	0	0	NA	AT1G26770|AT2G40610	NA	NA
OG0000403	0	0	0	2	NA	NA	NA	AT1G20560|AT2G17650
OG0000404	0	1	1	2	NA	AT4G14540	LOC_Os08g07740	AT3G53340|AT5G47640	NF-YB	NF-YB
OG0000405	0	0	0	1	NA	NA	NA	AT4G25870
OG0000406	0	1	0	4	NA	AT3G05600	NA	AT2G26740|AT2G26750|AT4G02340|AT4G15960
OG0000407	0	2	0	0	NA	AT2G21880|AT3G16100	NA	NA
OG0000408	0	1	0	5	NA	AT3G10910	NA	AT1G49200|AT1G49210|AT1G49220|AT1G49230|AT3G18773
OG0000409	0	0	1	0	NA	NA	LOC_Os02g52180	NA
OG0000410	0	1	0	0	NA	AT5G66590	NA	NA
OG0000411	0	0	0	1	NA	NA	NA	AT5G57520	C2H2	C2H2
OG0000418	0	3	0	0	NA	AT1G66100|AT1G72260|AT5G36910	NA	NA
OG0000420	0	3	0	0	NA	AT1G64900|AT1G64950|AT2G12190	NA	NA
OG0000421	0	0	1	0	NA	NA	LOC_Os02g07830	NA
OG0000423	0	1	0	0	NA	AT3G29810	NA	NA
OG0000425	0	2	0	0	NA	AT5G06270|AT5G22270	NA	NA
OG0000432	0	1	0	0	NA	AT2G27920	NA	NA
OG0000433	0	0	0	2	NA	NA	NA	AT1G73100|AT5G04940
OG0000434	0	2	0	0	NA	AT3G55110|AT3G55130	NA	NA
OG0000435	0	1	0	0	NA	AT3G21330	NA	NA	bHLH	bHLH
OG0000436	0	1	0	0	NA	AT4G25420	NA	NA
OG0000438	0	2	1	0	NA	AT1G18390|AT1G25390	LOC_Os01g49529	NA
OG0000439	1	3	1	2	LOC_Os04g56400	AT1G66200|AT5G35630|AT5G37600	LOC_Os02g50240	AT3G17820|AT5G16570
OG0000440	0	1	0	0	NA	AT1G70420	NA	NA
OG0000451	0	0	0	1	NA	NA	NA	AT2G02230
OG0000452	0	3	0	0	NA	AT2G26660|AT2G45130|AT5G20150	NA	NA
OG0000453	0	1	0	1	NA	AT2G45560	NA	AT1G33720
OG0000454	0	0	1	2	NA	NA	LOC_Os01g62870	AT2G37760|AT3G53880
OG0000455	0	1	1	1	NA	AT3G13790	LOC_Os02g33110	AT1G55120
OG0000456	0	1	1	2	NA	AT1G52290	LOC_Os01g12720	AT3G24550|AT4G32710
OG0000459	0	2	1	0	NA	AT5G36160|AT5G53970	LOC_Os02g20360	NA
OG0000460	0	0	0	1	NA	NA	NA	AT3G15730
OG0000461	0	0	0	1	NA	NA	NA	AT1G76690
OG0000462	0	1	0	0	NA	AT5G20400	NA	NA
OG0000463	0	0	1	0	NA	NA	LOC_Os04g53350	NA
OG0000472	0	0	0	1	NA	NA	NA	AT3G03740
OG0000473	0	0	0	3	NA	NA	NA	AT1G05890|AT1G65430|AT2G31510
OG0000475	1	0	1	0	LOC_Os03g58230	NA	LOC_Os03g06680	NA
OG0000476	0	1	0	1	NA	AT1G01390	NA	AT2G18570
OG0000478	0	0	1	0	NA	NA	LOC_Os02g19820	NA
OG0000479	0	0	0	2	NA	NA	NA	AT3G30340|AT4G01440
OG0000482	0	2	2	0	NA	AT4G31380|AT5G10625	LOC_Os02g26210|LOC_Os04g21350	NA
OG0000483	0	1	0	0	NA	AT1G79770	NA	NA
OG0000484	0	0	0	1	NA	NA	NA	AT1G25560	RAV	RAV
OG0000485	1	0	0	2	LOC_Os12g12580	NA	NA	AT5G16990|AT5G17000
OG0000494	0	6	0	0	NA	AT1G07450|AT2G29320|AT2G29340|AT2G29350|AT2G29360|AT5G06060	NA	NA
OG0000495	0	4	0	0	NA	AT1G57750|AT2G23180|AT4G39510|AT5G52320	NA	NA
OG0000496	0	0	0	1	NA	NA	NA	AT1G75800
OG0000497	0	0	0	1	NA	NA	NA	AT2G32250	FAR1	FAR1
OG0000498	0	1	0	0	NA	AT1G31880	NA	NA
OG0000499	0	0	1	3	NA	NA	LOC_Os08g38020	AT1G13600|AT1G68880|AT5G15830	bZIP	bZIP
OG0000500	0	0	1	1	NA	NA	LOC_Os04g42600	AT4G34110
OG0000501	0	0	1	4	NA	NA	LOC_Os08g34700	AT2G24762|AT4G25760|AT4G31730|AT5G57685
OG0000502	0	3	0	0	NA	AT3G04290|AT4G28780|AT5G33370	NA	NA
OG0000504	0	1	2	1	NA	AT4G27435	LOC_Os04g58160|LOC_Os07g27810	AT1G52910
OG0000505	0	1	0	0	NA	AT1G15690	NA	NA
OG0000506	0	1	0	1	NA	AT1G27210	NA	AT5G62580
OG0000507	0	1	1	1	NA	AT1G60010	LOC_Os02g50810	AT5G62900
OG0000509	0	0	0	1	NA	NA	NA	AT3G17650
OG0000511	0	0	1	0	NA	NA	LOC_Os07g01300	NA
OG0000523	0	2	1	1	NA	AT2G02010|AT5G17330	LOC_Os08g36320	AT1G65960
OG0000524	0	0	2	0	NA	NA	LOC_Os05g29990|LOC_Os07g47700	NA
OG0000525	0	3	0	1	NA	AT1G14700|AT2G01890|AT3G17790	NA	AT1G25230
OG0000526	0	1	1	2	NA	AT4G35480	LOC_Os02g58540	AT1G20823|AT1G76410
OG0000527	0	2	0	0	NA	AT2G41940|AT3G58070	NA	NA	C2H2	C2H2
OG0000529	0	4	0	0	NA	AT1G61190|AT1G61300|AT1G62630|AT1G63360	NA	NA
OG0000530	0	0	0	1	NA	NA	NA	AT1G28360	ERF	ERF
OG0000540	3	0	0	1	LOC_Os01g58020|LOC_Os10g21268|LOC_Os12g10580	NA	NA	ATCG00490
OG0000541	0	1	0	0	NA	AT3G60130	NA	NA
OG0000543	0	0	0	1	NA	NA	NA	AT2G01830
OG0000544	0	2	0	0	NA	AT1G47480|AT2G03550	NA	NA
OG0000545	0	0	1	1	NA	NA	LOC_Os01g09320	AT5G11670
OG0000546	0	2	1	0	NA	AT2G22170|AT4G39730	LOC_Os02g51710	NA
OG0000547	0	1	0	2	NA	AT5G01240	NA	AT1G77690|AT2G21050
OG0000548	0	2	0	0	NA	AT2G14560|AT5G01750	NA	NA
OG0000549	0	0	1	1	NA	NA	LOC_Os09g39960	AT2G44590
OG0000551	0	1	0	1	NA	AT3G14940	NA	AT1G53310
OG0000552	0	1	0	0	NA	AT2G33845	NA	NA
OG0000553	0	0	0	2	NA	NA	NA	AT2G22740|AT2G35160
OG0000555	0	0	0	2	NA	NA	NA	AT2G22300|AT5G64220	CAMTA	CAMTA
OG0000557	0	0	0	2	NA	NA	NA	AT3G13340|AT5G56190
OG0000558	0	0	0	1	NA	NA	NA	AT3G13224
OG0000559	0	0	1	1	NA	NA	LOC_Os01g64700	AT1G76900
OG0000561	0	3	0	0	NA	AT3G55040|AT5G02780|AT5G02790	NA	NA
OG0000563	0	1	0	0	NA	AT5G25930	NA	NA
OG0000575	0	1	0	0	NA	AT3G45130	NA	NA
OG0000576	0	2	0	0	NA	AT2G22810|AT4G37770	NA	NA
OG0000577	0	0	1	0	NA	NA	LOC_Os05g37330	NA
OG0000578	0	3	0	0	NA	AT1G29640|AT4G26950|AT5G45630	NA	NA
OG0000579	0	2	1	0	NA	AT4G29350|AT5G56600	LOC_Os06g05880	NA
OG0000580	0	1	0	1	NA	AT2G24692	NA	AT3G50780
OG0000581	0	1	0	1	NA	AT2G01420	NA	AT1G73590
OG0000584	0	1	1	1	NA	AT5G06930	LOC_Os09g31230	AT3G57780
OG0000585	0	0	0	2	NA	NA	NA	AT2G22270|AT4G39860
OG0000586	0	1	0	0	NA	AT3G05200	NA	NA
OG0000587	0	0	0	2	NA	NA	NA	AT1G12780|AT4G10960
OG0000588	0	0	0	1	NA	NA	NA	AT4G10270
OG0000589	0	1	1	1	NA	AT5G47770	LOC_Os01g50760	AT4G17190
OG0000591	1	0	0	4	LOC_Os09g28310	NA	NA	AT1G45249|AT1G49720|AT3G19290|AT4G34000	bZIP	bZIP
OG0000592	0	0	0	1	NA	NA	NA	AT5G42190
OG0000593	0	0	0	1	NA	NA	NA	AT5G62740
OG0000594	0	0	0	1	NA	NA	NA	AT1G80570
OG0000595	1	0	0	0	LOC_Os03g06630	NA	NA	NA	HSF	HSF
OG0000596	0	1	0	1	NA	AT3G23600	NA	AT3G23570
OG0000597	0	4	0	0	NA	AT5G48485|AT5G48490|AT5G55450|AT5G55460	NA	NA
OG0000610	0	1	0	0	NA	AT4G30080	NA	NA	ARF	ARF
OG0000611	0	2	2	0	NA	AT2G37950|AT5G05830	LOC_Os05g11720|LOC_Os05g37900	NA
OG0000612	0	2	1	0	NA	AT2G16510|AT4G34720	LOC_Os11g06890	NA
OG0000613	0	1	0	1	NA	AT3G15720	NA	AT3G57510
OG0000615	0	0	0	2	NA	NA	NA	AT1G30820|AT4G20320
OG0000616	0	0	0	3	NA	NA	NA	AT1G08040|AT1G67850|AT2G28310
OG0000617	0	1	0	0	NA	AT1G22650	NA	NA
OG0000618	0	0	0	2	NA	NA	NA	AT3G54640|AT4G02610
OG0000619	0	1	0	0	NA	AT4G28500	NA	NA	C	C
OG0000620	0	1	0	1	NA	AT4G29110	NA	AT1G52140
OG0000621	0	1	0	0	NA	AT3G18690	NA	NA
OG0000622	0	1	0	1	NA	AT1G55020	NA	AT3G22400
OG0000624	0	1	0	1	NA	AT1G71040	NA	AT1G23010
OG0000625	0	0	0	3	NA	NA	NA	AT1G21140|AT1G76800|AT3G25190
OG0000636	0	1	0	0	NA	AT5G01640	NA	NA
OG0000637	0	1	0	2	NA	AT2G43590	NA	AT3G47540|AT3G54420
OG0000638	0	1	1	0	NA	AT2G27840	LOC_Os05g51830	NA	C2H2	C2H2
OG0000639	0	0	1	2	NA	NA	LOC_Os05g06780	AT2G37870|AT3G53980
OG0000644	0	1	1	1	NA	AT5G58800	LOC_Os01g57570	AT4G27270
OG0000647	1	0	0	0	LOC_Os05g51630	NA	NA	NA
OG0000648	0	0	0	2	NA	NA	NA	AT4G26650|AT5G55550
OG0000650	0	1	1	1	NA	AT1G60690	LOC_Os04g26910	AT1G60710
OG0000651	0	1	1	0	NA	AT1G09240	LOC_Os07g48980	NA
OG0000653	0	0	0	1	NA	NA	NA	AT3G07880
OG0000654	0	1	0	1	NA	AT1G67800	NA	AT5G14420
OG0000656	0	1	2	1	NA	AT5G52640	LOC_Os08g39140|LOC_Os09g30412	AT5G56000
OG0000668	0	1	1	5	NA	AT5G28020	LOC_Os12g42980	AT3G04940|AT3G22460|AT3G59760|AT4G14880|AT5G28030
OG0000670	0	0	0	2	NA	NA	NA	AT1G13640|AT1G26270
OG0000671	0	1	0	2	NA	AT4G37150	NA	AT2G23610|AT5G10300
OG0000673	0	0	0	2	NA	NA	NA	AT1G80450|AT5G53830
OG0000674	0	1	0	0	NA	AT4G23640	NA	NA
OG0000675	0	0	0	5	NA	NA	NA	AT1G21890|AT1G44800|AT2G37460|AT4G08290|AT4G08300
OG0000678	0	0	1	0	NA	NA	LOC_Os03g13170	NA
OG0000679	0	0	0	2	NA	NA	NA	AT4G30360|AT5G57940
OG0000680	0	1	0	1	NA	AT4G33510	NA	AT4G39980
OG0000681	3	1	0	0	LOC_Os01g14410|LOC_Os07g08150|LOC_Os07g08160	AT3G22840	NA	NA
OG0000682	0	2	0	2	NA	AT1G24580|AT1G63840	NA	AT1G67856|AT3G43430
OG0000683	0	1	0	0	NA	AT5G42250	NA	NA
OG0000686	0	0	0	1	NA	NA	NA	AT3G14440
OG0000687	0	5	0	0	NA	AT1G29660|AT1G29670|AT1G33811|AT4G18970|AT5G45670	NA	NA
OG0000688	0	0	0	3	NA	NA	NA	AT3G48740|AT5G23660|AT5G50800
OG0000689	0	0	0	4	NA	NA	NA	AT1G15750|AT1G80490|AT3G15880|AT5G27030
OG0000690	0	0	1	0	NA	NA	LOC_Os01g51890	NA
OG0000692	0	0	0	1	NA	NA	NA	AT1G67910
OG0000694	0	1	0	1	NA	AT3G05890	NA	AT3G05880
OG0000695	0	0	0	1	NA	NA	NA	AT3G28345
OG0000696	0	0	0	4	NA	NA	NA	AT3G09900|AT3G46060|AT3G53610|AT5G03520
OG0000698	0	0	0	2	NA	NA	NA	AT3G11910|AT5G06600
OG0000715	3	0	0	1	LOC_Os01g25065|LOC_Os06g39740|LOC_Os12g10570	NA	NA	ATCG00480
OG0000716	1	0	0	0	LOC_Os03g54850	NA	NA	NA
OG0000718	0	0	3	1	NA	NA	LOC_Os01g64120|LOC_Os03g61960|LOC_Os05g37140	AT2G27510
OG0000721	0	2	3	1	NA	AT4G00430|AT4G23400	LOC_Os02g44630|LOC_Os02g57720|LOC_Os04g47220	AT1G01620
OG0000722	0	1	3	0	NA	AT2G33370	LOC_Os02g56960|LOC_Os03g04590|LOC_Os10g32920	NA
OG0000723	0	0	0	1	NA	NA	NA	AT1G65580
OG0000724	2	2	0	1	LOC_Os03g18070|LOC_Os07g49310	AT3G11170|AT5G05580	NA	AT2G29980
OG0000725	0	2	1	0	NA	AT2G31570|AT2G43350	LOC_Os02g44500	NA
OG0000727	0	1	0	1	NA	AT3G51330	NA	AT3G51350
OG0000729	0	0	0	2	NA	NA	NA	AT2G22330|AT4G39950
OG0000730	0	1	0	0	NA	AT4G39540	NA	NA
OG0000731	0	1	2	0	NA	AT3G56070	LOC_Os02g02890|LOC_Os10g06630	NA
OG0000732	0	1	1	2	NA	AT2G43710	LOC_Os04g31070	AT3G02630|AT5G16230
OG0000733	0	1	0	0	NA	AT2G44310	NA	NA
OG0000735	0	0	0	1	NA	NA	NA	AT4G33550
OG0000736	0	0	0	4	NA	NA	NA	AT1G19540|AT1G75280|AT1G75300|AT4G39230
OG0000737	0	0	0	2	NA	NA	NA	AT3G06210|AT5G18980
OG0000739	0	2	0	0	NA	AT1G65480|AT4G20370	NA	NA
OG0000740	0	0	0	1	NA	NA	NA	AT5G47750
OG0000741	0	1	0	0	NA	AT1G80850	NA	NA
OG0000742	0	0	0	3	NA	NA	NA	AT1G26570|AT5G15490|AT5G39320
OG0000743	0	2	0	4	NA	AT1G12140|AT1G62600	NA	AT1G12160|AT1G12200|AT1G62560|AT1G65860
OG0000744	0	0	0	1	NA	NA	NA	AT1G02070
OG0000745	0	2	1	0	NA	AT1G09080|AT5G42020	LOC_Os02g02410	NA
OG0000746	0	0	0	1	NA	NA	NA	AT1G73880
OG0000760	0	2	0	0	NA	AT2G34960|AT4G21120	NA	NA
OG0000761	0	2	0	0	NA	AT2G36160|AT3G11510	NA	NA
OG0000762	0	0	0	1	NA	NA	NA	AT4G30530
OG0000763	0	1	0	0	NA	AT3G22600	NA	NA
OG0000764	0	0	0	1	NA	NA	NA	AT2G34830	WRKY	WRKY
OG0000765	0	2	1	0	NA	AT3G46040|AT5G59850	LOC_Os07g10720	NA
OG0000767	0	0	1	1	NA	NA	LOC_Os02g13150	AT5G56750
OG0000768	0	0	0	2	NA	NA	NA	AT3G26910|AT5G41100
OG0000769	0	2	0	0	NA	AT2G18360|AT4G36610	NA	NA
OG0000771	0	2	0	0	NA	AT1G64780|AT4G13510	NA	NA
OG0000773	0	0	2	1	NA	NA	LOC_Os01g52390|LOC_Os05g51180	AT4G16830
OG0000774	0	1	0	0	NA	AT4G18910	NA	NA
OG0000776	1	2	0	0	LOC_Os01g08440	AT1G05560|AT4G15550	NA	NA
OG0000777	0	1	0	1	NA	AT5G11160	NA	AT4G12440
OG0000778	0	1	2	0	NA	AT4G28390	LOC_Os02g48720|LOC_Os05g23720	NA
OG0000780	0	1	0	1	NA	AT3G49670	NA	AT4G20270
OG0000781	0	0	0	1	NA	NA	NA	AT3G04850	CPP	CPP
OG0000782	0	0	0	2	NA	NA	NA	AT1G50410|AT1G61140
OG0000783	1	1	0	0	LOC_Os02g32730	AT5G22510	NA	NA
OG0000784	0	3	0	0	NA	AT1G26880|AT1G69620|AT3G28900	NA	NA
OG0000785	0	0	0	1	NA	NA	NA	AT1G76010
OG0000786	1	1	2	1	LOC_Os05g07870	AT3G01550	LOC_Os01g07730|LOC_Os09g12600	AT5G33320
OG0000789	1	0	0	2	LOC_Os09g21740	NA	NA	AT5G40140|AT5G62560
OG0000790	0	0	1	0	NA	NA	LOC_Os03g03130	NA
OG0000791	1	0	0	0	LOC_Os06g23800	NA	NA	NA
OG0000811	0	1	1	0	NA	AT1G31340	LOC_Os09g25320	NA
OG0000812	0	1	0	0	NA	AT2G31230	NA	NA	ERF	ERF
OG0000813	0	0	1	2	NA	NA	LOC_Os07g49330	AT3G08510|AT3G55940
OG0000814	0	1	0	0	NA	AT5G25265	NA	NA
OG0000815	0	0	0	4	NA	NA	NA	AT2G14750|AT3G03900|AT4G39940|AT5G67520
OG0000816	0	0	1	1	NA	NA	LOC_Os01g59130	AT3G56480
OG0000817	0	0	1	3	NA	NA	LOC_Os05g04510	AT1G02500|AT3G17390|AT4G01850
OG0000820	0	0	0	3	NA	NA	NA	AT1G03620|AT2G44770|AT3G60260
OG0000821	0	0	0	4	NA	NA	NA	AT1G08050|AT2G38970|AT3G54780|AT5G60710
OG0000822	0	0	1	0	NA	NA	LOC_Os01g10140	NA
OG0000823	0	0	0	1	NA	NA	NA	AT5G58360
OG0000824	0	1	1	0	NA	AT1G75390	LOC_Os09g13570	NA	bZIP	bZIP
OG0000826	0	0	1	2	NA	NA	LOC_Os08g09200	AT2G05710|AT4G35830
OG0000827	0	0	0	1	NA	NA	NA	AT3G59920
OG0000829	0	2	0	1	NA	AT1G32940|AT1G32960	NA	AT4G21650
OG0000830	0	2	0	0	NA	AT3G23760|AT4G14100	NA	NA
OG0000832	0	0	1	2	NA	NA	LOC_Os08g41790	AT3G27190|AT5G40870
OG0000833	0	1	0	0	NA	AT1G61810	NA	NA
OG0000834	0	3	2	0	NA	AT1G33040|AT3G49470|AT4G10480	LOC_Os01g71230|LOC_Os05g31000	NA
OG0000836	0	0	0	2	NA	NA	NA	AT4G13340|AT4G18670
OG0000837	0	0	0	1	NA	NA	NA	AT5G26930	GATA	GATA
OG0000838	0	0	0	1	NA	NA	NA	AT4G18530
OG0000839	0	1	2	0	NA	AT4G18100	LOC_Os08g41300|LOC_Os09g32520	NA
OG0000840	0	1	0	0	NA	AT4G14746	NA	NA
OG0000841	0	1	1	0	NA	AT5G35735	LOC_Os03g09900	NA
OG0000842	1	3	0	0	LOC_Os12g08730	AT1G03680|AT3G15360|AT4G03520	NA	NA
OG0000843	0	0	0	1	NA	NA	NA	AT3G11730
OG0000844	0	0	0	2	NA	NA	NA	AT3G62900|AT4G15730
OG0000845	0	0	0	1	NA	NA	NA	AT5G54960
OG0000846	0	0	0	2	NA	NA	NA	AT1G17550|AT4G26080
OG0000847	0	2	0	1	NA	AT1G27940|AT4G25960	NA	AT3G28860
OG0000849	0	3	1	1	NA	AT1G26230|AT1G55490|AT3G13470	LOC_Os02g01280	AT5G56500
OG0000851	0	0	0	2	NA	NA	NA	AT1G10570|AT1G60220
OG0000854	0	0	0	1	NA	NA	NA	AT1G17720
OG0000855	1	2	3	0	LOC_Os03g37640	AT1G11670|AT3G21690	LOC_Os03g37411|LOC_Os03g37470|LOC_Os03g37490	NA
OG0000856	0	1	2	0	NA	AT5G15950	LOC_Os02g39790|LOC_Os04g42090	NA
OG0000858	0	0	0	2	NA	NA	NA	AT3G09840|AT5G03340
OG0000859	0	1	1	0	NA	AT5G41761	LOC_Os01g12190	NA
OG0000860	0	1	0	1	NA	AT3G51730	NA	AT5G01800
OG0000861	0	1	0	1	NA	AT3G16370	NA	AT3G53100
OG0000862	0	1	0	0	NA	AT3G48850	NA	NA
OG0000863	0	1	1	0	NA	AT3G30390	LOC_Os06g42720	NA
OG0000864	0	1	0	0	NA	AT5G14360	NA	NA
OG0000884	0	0	0	2	NA	NA	NA	ATCG00890|ATCG01250
OG0000885	1	1	0	0	LOC_Os10g21352	AT5G47320	NA	NA
OG0000886	1	0	0	2	LOC_Os07g25002	NA	NA	ATCG00900|ATCG01240
OG0000887	0	3	1	0	NA	AT2G18328|AT2G21650|AT4G36570	LOC_Os02g47744	NA	MYB_related	MYB_related
OG0000888	0	0	0	2	NA	NA	NA	AT1G34210|AT1G71830
OG0000891	0	3	0	0	NA	AT1G07720|AT2G28630|AT5G04530	NA	NA
OG0000892	0	4	0	1	NA	AT1G33930|AT1G33950|AT1G33960|AT4G09950	NA	AT1G33970
OG0000893	0	0	1	0	NA	NA	LOC_Os01g58760	NA	bZIP	bZIP
OG0000895	0	0	1	1	NA	NA	LOC_Os06g35160	AT4G18700
OG0000896	0	1	0	1	NA	AT2G28400	NA	AT4G04630
OG0000897	0	2	0	0	NA	AT2G29110|AT2G29120	NA	NA
OG0000898	0	1	0	1	NA	AT5G55400	NA	AT5G48460
OG0000899	0	3	0	1	NA	AT1G55260|AT2G44290|AT3G58550	NA	AT2G44300
OG0000900	1	1	0	0	LOC_Os01g10210	AT4G32870	NA	NA
OG0000901	0	1	2	1	NA	AT3G19480	LOC_Os04g55720|LOC_Os08g34720	AT4G34200
OG0000902	0	0	0	1	NA	NA	NA	AT3G50040
OG0000904	0	0	0	1	NA	NA	NA	AT4G29010
OG0000905	1	3	0	1	LOC_Os02g45670	AT1G01520|AT4G01280|AT5G52660	NA	AT5G02840	MYB_related	MYB_related
OG0000906	0	1	0	1	NA	AT1G32240	NA	AT5G42630	G2-like	G2-like
OG0000907	0	0	0	1	NA	NA	NA	AT4G27460
OG0000909	0	1	0	0	NA	AT5G57150	NA	NA	bHLH	bHLH
OG0000910	0	0	0	1	NA	NA	NA	AT4G24960
OG0000911	2	3	0	0	LOC_Os03g57220|LOC_Os07g05820	AT3G14415|AT3G14420|AT4G18360	NA	NA
OG0000912	1	0	0	0	LOC_Os04g50204	NA	NA	NA
OG0000913	0	0	0	1	NA	NA	NA	AT1G02840
OG0000914	0	0	1	1	NA	NA	LOC_Os05g35060	AT4G09640
OG0000917	0	0	1	1	NA	NA	LOC_Os02g32030	AT3G12915
OG0000918	0	0	0	1	NA	NA	NA	AT5G10190
OG0000919	0	0	0	1	NA	NA	NA	AT5G62890
OG0000920	0	0	0	1	NA	NA	NA	AT3G06620
OG0000921	0	0	1	1	NA	NA	LOC_Os08g33210	AT1G66480
OG0000924	0	0	0	1	NA	NA	NA	AT3G48770
OG0000925	0	0	0	1	NA	NA	NA	AT3G51460
OG0000926	0	0	1	0	NA	NA	LOC_Os04g51960	NA
OG0000927	0	0	1	0	NA	NA	LOC_Os01g42030	NA
OG0000928	1	0	0	0	LOC_Os12g12850	NA	NA	NA
OG0000930	1	0	0	0	LOC_Os04g38520	NA	NA	NA
OG0000946	0	0	0	1	NA	NA	NA	AT2G18750
OG0000948	0	1	0	0	NA	AT5G66580	NA	NA
OG0000949	0	4	0	4	NA	AT1G03400|AT1G04350|AT1G06650|AT5G59540	NA	AT1G06620|AT1G06640|AT2G25450|AT2G30840
OG0000950	0	0	0	1	NA	NA	NA	AT2G47520	ERF	ERF
OG0000952	0	2	0	2	NA	AT1G09440|AT1G56720	NA	AT2G42960|AT3G17420
OG0000953	0	2	0	1	NA	AT4G16520|AT4G21980	NA	AT4G04620
OG0000954	0	1	0	0	NA	AT2G27740	NA	NA
OG0000955	0	0	0	1	NA	NA	NA	AT2G33380
OG0000956	0	1	0	0	NA	AT2G37940	NA	NA
OG0000957	0	2	1	2	NA	AT2G22200|AT4G39780	LOC_Os06g11860	AT1G22190|AT1G78080	ERF	ERF
OG0000958	0	1	0	1	NA	AT3G49780	NA	AT2G22860
OG0000959	0	0	0	1	NA	NA	NA	AT3G11410
OG0000960	0	1	0	1	NA	AT4G05020	NA	AT4G21490
OG0000961	0	2	0	1	NA	AT5G03380|AT5G60800	NA	AT2G36950
OG0000962	0	1	0	1	NA	AT2G18120	NA	AT5G66350	SRS	SRS
OG0000964	0	1	0	1	NA	AT2G17880	NA	AT3G13310
OG0000966	0	0	0	1	NA	NA	NA	AT1G76490
OG0000967	0	5	0	1	NA	AT1G62770|AT3G47380|AT4G12390|AT4G25260|AT5G62350	NA	AT5G62360
OG0000968	0	1	0	0	NA	AT4G08470	NA	NA	WRKY
OG0000969	0	0	0	1	NA	NA	NA	AT3G43190
OG0000970	0	1	0	1	NA	AT4G23700	NA	AT3G17630
OG0000972	0	1	1	0	NA	AT1G56330	LOC_Os01g15010	NA
OG0000973	0	2	0	0	NA	AT1G62370|AT4G13100	NA	NA
OG0000974	0	0	1	1	NA	NA	LOC_Os10g39440	AT1G20840
OG0000975	0	1	0	1	NA	AT4G29270	NA	AT4G25150
OG0000976	0	2	0	1	NA	AT4G36540|AT5G62610	NA	AT4G34530	bHLH	bHLH
OG0000978	0	2	0	1	NA	AT3G26430|AT4G01130	NA	AT5G14450
OG0000980	0	3	0	0	NA	AT1G05230|AT4G04890|AT4G21750	NA	NA	HD-ZIP	HD-ZIP
OG0000982	0	1	1	0	NA	AT1G33260	LOC_Os04g45730	NA
OG0000983	0	0	0	2	NA	NA	NA	AT3G04000|AT4G13180
OG0000984	0	0	0	1	NA	NA	NA	AT5G01950
OG0000986	0	0	0	1	NA	NA	NA	AT1G03770
OG0000987	0	0	0	1	NA	NA	NA	AT1G68795
OG0000988	1	3	0	0	LOC_Os03g50310	AT1G25440|AT1G68520|AT1G73870	NA	NA	CO-like	CO-like
OG0000989	0	1	0	0	NA	AT1G78570	NA	NA
OG0000990	0	3	0	0	NA	AT1G07070|AT1G41880|AT3G55750	NA	NA
OG0000991	0	1	0	2	NA	AT3G29575	NA	AT1G69260|AT3G02140
OG0000992	0	1	0	0	NA	AT3G53210	NA	NA
OG0000993	0	0	0	2	NA	NA	NA	AT1G54340|AT5G14590
OG0000995	0	1	0	0	NA	AT3G02040	NA	NA
OG0000997	0	1	0	0	NA	AT5G06770	NA	NA	C3H	C3H
OG0000998	0	0	0	2	NA	NA	NA	AT3G28690|AT5G15080
OG0001000	0	1	0	0	NA	AT3G23200	NA	NA
OG0001001	0	0	0	1	NA	NA	NA	AT5G18130
OG0001002	0	1	0	0	NA	AT5G57800	NA	NA
OG0001003	0	0	2	0	NA	NA	LOC_Os03g41110|LOC_Os12g39220	NA	C2H2
OG0001029	0	0	0	1	NA	NA	NA	AT4G37580
OG0001030	0	1	0	2	NA	AT2G23070	NA	AT2G23080|AT5G67380
OG0001032	0	1	1	0	NA	AT5G56170	LOC_Os06g19990	NA
OG0001033	0	0	0	4	NA	NA	NA	AT1G30490|AT1G52150|AT2G34710|AT4G32880	HD-ZIP	HD-ZIP
OG0001034	0	1	2	0	NA	AT5G15600	LOC_Os03g30430|LOC_Os11g41150	NA
OG0001036	0	1	0	0	NA	AT5G05990	NA	NA
OG0001041	0	1	0	0	NA	AT2G37720	NA	NA
OG0001043	0	1	0	1	NA	AT1G56600	NA	AT2G47180
OG0001044	0	0	1	0	NA	NA	LOC_Os03g08754	NA	MIKC_MADS	MIKC_MADS
OG0001045	0	0	0	2	NA	NA	NA	AT2G40970|AT3G10760	G2-like	G2-like
OG0001047	0	1	0	0	NA	AT2G42740	NA	NA
OG0001048	0	2	1	0	NA	AT2G27530|AT5G22440	LOC_Os08g44450	NA
OG0001049	0	1	1	0	NA	AT1G29965	LOC_Os01g54870	NA
OG0001050	0	2	1	0	NA	AT1G76520|AT2G17500	LOC_Os09g38130	NA
OG0001051	0	0	0	1	NA	NA	NA	AT5G06460
OG0001052	0	1	0	0	NA	AT3G23410	NA	NA
OG0001053	0	0	0	1	NA	NA	NA	AT3G19200
OG0001054	1	1	1	2	LOC_Os03g03910	AT4G35090	LOC_Os02g02400	AT1G20620|AT1G20630
OG0001055	0	1	0	0	NA	AT4G15760	NA	NA
OG0001058	0	1	0	0	NA	AT4G14750	NA	NA
OG0001059	0	0	0	1	NA	NA	NA	AT1G11080
OG0001061	0	0	0	1	NA	NA	NA	AT5G45560
OG0001062	0	0	0	1	NA	NA	NA	AT4G27100
OG0001064	0	2	1	0	NA	AT1G64200|AT4G11150	LOC_Os01g46980	NA
OG0001065	0	1	1	0	NA	AT1G01170	LOC_Os06g02420	NA
OG0001066	0	3	0	0	NA	AT4G32460|AT5G11420|AT5G25460	NA	NA
OG0001067	0	0	0	2	NA	NA	NA	AT1G15940|AT1G80810
OG0001068	0	0	0	1	NA	NA	NA	AT1G30620
OG0001069	0	0	0	1	NA	NA	NA	AT1G62290
OG0001071	0	1	0	0	NA	AT1G55730	NA	NA
OG0001072	0	0	1	0	NA	NA	LOC_Os08g44850	NA
OG0001073	0	0	0	1	NA	NA	NA	AT1G06230
OG0001074	0	1	0	0	NA	AT1G58420	NA	NA
OG0001075	0	1	0	1	NA	AT5G09730	NA	AT3G19620
OG0001076	0	0	0	1	NA	NA	NA	AT1G18835	ZF-HD	ZF-HD
OG0001077	0	3	0	1	NA	AT1G47128|AT3G19400|AT3G43960	NA	AT5G43060
OG0001078	0	1	0	0	NA	AT3G02840	NA	NA
OG0001079	0	0	0	1	NA	NA	NA	AT5G38860	bHLH	bHLH
OG0001081	0	2	0	0	NA	AT1G19450|AT1G75220	NA	NA
OG0001082	0	0	1	1	NA	NA	LOC_Os06g29790	AT3G23430
OG0001083	0	1	0	0	NA	AT1G08650	NA	NA
OG0001084	0	0	0	2	NA	NA	NA	AT1G27650|AT5G42820
OG0001085	0	0	3	1	NA	NA	LOC_Os04g57200|LOC_Os10g38870|LOC_Os12g23280	AT1G01490
OG0001086	0	1	0	1	NA	AT1G09250	NA	AT3G06590	bHLH
OG0001087	0	1	0	0	NA	AT5G22060	NA	NA
OG0001088	0	0	1	0	NA	NA	LOC_Os01g36950	NA
OG0001089	0	1	0	0	NA	AT5G17060	NA	NA
OG0001090	0	0	0	1	NA	NA	NA	AT5G41060
OG0001091	0	3	0	0	NA	AT5G07860|AT5G07870|AT5G42830	NA	NA
OG0001105	1	0	2	2	LOC_Os04g16760	NA	LOC_Os01g57964|LOC_Os10g21250	ATCG00340|ATCG00350
OG0001107	0	0	0	1	NA	NA	NA	ATCG00170
OG0001108	0	1	0	0	NA	AT5G07180	NA	NA
OG0001109	0	3	0	1	NA	AT2G18010|AT4G36110|AT4G38860	NA	AT4G34760
OG0001110	0	0	0	1	NA	NA	NA	AT5G67210
OG0001111	0	1	0	1	NA	AT2G12462	NA	AT1G80520
OG0001112	0	0	1	2	NA	NA	LOC_Os03g19200	AT2G47440|AT3G62570
OG0001113	0	2	0	0	NA	AT2G42380|AT3G58120	NA	NA	bZIP	bZIP
OG0001114	0	2	0	0	NA	AT1G29250|AT2G34160	NA	NA
OG0001115	0	1	1	0	NA	AT2G35060	LOC_Os09g38960	NA
OG0001116	0	0	0	1	NA	NA	NA	AT2G01990
OG0001117	0	1	0	0	NA	AT5G66600	NA	NA
OG0001119	0	1	0	2	NA	AT1G14840	NA	AT1G68060|AT2G01750
OG0001120	0	0	0	1	NA	NA	NA	AT1G31930
OG0001121	0	0	0	1	NA	NA	NA	AT4G39090
OG0001122	0	3	1	0	NA	AT2G37190|AT3G53430|AT5G60670	LOC_Os02g47140	NA
OG0001124	1	0	0	0	LOC_Os01g63620	NA	NA	NA
OG0001125	0	1	1	0	NA	AT1G23410	LOC_Os05g06770	NA
OG0001126	0	0	0	1	NA	NA	NA	AT1G28960
OG0001127	0	0	0	1	NA	NA	NA	AT1G49530
OG0001129	0	0	0	1	NA	NA	NA	AT4G14270
OG0001131	0	1	0	0	NA	AT3G06910	NA	NA
OG0001132	0	0	1	0	NA	NA	LOC_Os03g19220	NA
OG0001133	0	1	0	1	NA	AT4G23690	NA	AT4G11190
OG0001134	0	0	0	3	NA	NA	NA	AT1G03080|AT3G22790|AT4G02710
OG0001135	0	0	0	1	NA	NA	NA	AT1G21560
OG0001137	0	2	0	0	NA	AT4G10500|AT5G24530	NA	NA
OG0001138	0	0	0	1	NA	NA	NA	AT1G21660
OG0001139	0	1	0	0	NA	AT4G28310	NA	NA
OG0001141	0	1	0	0	NA	AT1G71695	NA	NA
OG0001142	0	1	0	1	NA	AT1G56150	NA	AT3G12830
OG0001143	1	2	0	0	LOC_Os01g45274	AT3G01500|AT5G14740	NA	NA
OG0001144	0	0	0	2	NA	NA	NA	AT1G29350|AT1G29370
OG0001145	0	0	0	1	NA	NA	NA	AT1G54510
OG0001146	1	1	0	0	LOC_Os04g56240	AT1G45201	NA	NA
OG0001149	0	1	0	0	NA	AT1G21900	NA	NA
OG0001150	0	0	0	1	NA	NA	NA	AT1G52700
OG0001152	0	0	0	2	NA	NA	NA	AT1G71330|AT3G13080
OG0001154	0	1	0	0	NA	AT1G10150	NA	NA
OG0001155	1	0	0	1	LOC_Os01g65080	NA	NA	AT1G34370	C2H2	C2H2
OG0001156	0	1	0	0	NA	AT3G13000	NA	NA
OG0001157	0	2	0	1	NA	AT1G17080|AT1G53560	NA	AT3G14595
OG0001158	0	3	0	0	NA	AT3G28910|AT3G47600|AT5G62470	NA	NA	MYB	MYB
OG0001160	0	0	0	1	NA	NA	NA	AT3G51950
OG0001161	0	0	0	1	NA	NA	NA	AT5G14620
OG0001164	0	0	0	1	NA	NA	NA	AT5G62000	ARF	ARF
OG0001167	0	1	0	0	NA	AT5G04820	NA	NA
OG0001198	0	0	0	2	NA	NA	NA	AT2G27980|AT2G37520
OG0001199	0	0	0	1	NA	NA	NA	AT3G61640
OG0001200	0	1	1	0	NA	AT3G57490	LOC_Os03g59310	NA
OG0001201	0	1	0	1	NA	AT2G36330	NA	AT5G62820
OG0001202	0	2	0	1	NA	AT3G11230|AT5G53940	NA	AT3G08990
OG0001204	0	0	0	1	NA	NA	NA	AT4G31510
OG0001206	0	0	0	1	NA	NA	NA	AT2G31220	bHLH	bHLH
OG0001208	0	0	0	1	NA	NA	NA	AT3G53500
OG0001209	1	2	1	1	LOC_Os06g40640	AT4G26530|AT5G03690	LOC_Os05g33380	AT3G52930
OG0001210	0	0	0	2	NA	NA	NA	AT2G05760|AT2G34190
OG0001211	0	0	0	1	NA	NA	NA	AT1G19310
OG0001212	0	2	0	1	NA	AT1G54040|AT3G16400	NA	AT5G48180
OG0001213	0	1	0	2	NA	AT3G48640	NA	AT5G66660|AT5G66675
OG0001214	0	1	0	0	NA	AT2G15220	NA	NA
OG0001215	1	2	0	1	LOC_Os10g37180	AT1G32470|AT2G35370	NA	AT2G35120
OG0001216	0	1	0	0	NA	AT1G04280	NA	NA
OG0001217	0	1	0	0	NA	AT2G35860	NA	NA
OG0001220	0	0	0	1	NA	NA	NA	AT1G64460
OG0001222	0	0	0	1	NA	NA	NA	AT2G04160
OG0001225	0	0	0	2	NA	NA	NA	AT4G24520|AT4G30210
OG0001226	0	0	0	1	NA	NA	NA	AT4G32920
OG0001227	1	1	0	0	LOC_Os01g48910	AT1G64400	NA	NA
OG0001228	0	0	0	1	NA	NA	NA	AT1G78000
OG0001229	0	1	0	1	NA	AT4G17720	NA	AT5G16840
OG0001231	0	2	1	0	NA	AT4G30800|AT5G23740	LOC_Os04g52361	NA
OG0001232	0	2	1	0	NA	AT3G60770|AT4G00100	LOC_Os08g02410	NA
OG0001234	0	0	1	1	NA	NA	LOC_Os05g44560	AT1G63640
OG0001235	0	0	0	1	NA	NA	NA	AT1G12360
OG0001236	0	0	0	1	NA	NA	NA	AT3G17850
OG0001240	1	0	0	0	LOC_Os09g31502	NA	NA	NA
OG0001242	0	0	0	1	NA	NA	NA	AT3G05858
OG0001243	0	1	0	0	NA	AT5G42380	NA	NA
OG0001244	0	0	0	1	NA	NA	NA	AT1G29950	bHLH
OG0001245	0	0	0	2	NA	NA	NA	AT1G79990|AT3G15980
OG0001246	0	0	0	1	NA	NA	NA	AT1G61100
OG0001247	0	0	0	2	NA	NA	NA	AT1G49840|AT3G19540
OG0001248	0	1	0	0	NA	AT3G13410	NA	NA
OG0001249	0	0	0	2	NA	NA	NA	AT1G28420|AT5G44180	HB-other	HB-other
OG0001250	0	1	0	0	NA	AT5G15860	NA	NA
OG0001252	0	1	0	0	NA	AT5G09510	NA	NA
OG0001253	0	1	0	0	NA	AT3G04720	NA	NA
OG0001255	0	2	0	0	NA	AT5G15160|AT5G39860	NA	NA	bHLH	bHLH
OG0001256	0	2	1	0	NA	AT3G17609|AT5G11260	LOC_Os06g39960	NA	bZIP	bZIP
OG0001257	0	1	0	0	NA	AT5G15900	NA	NA
OG0001260	0	1	2	0	NA	AT5G15200	LOC_Os03g05980|LOC_Os11g38959	NA
OG0001261	0	2	0	0	NA	AT5G12020|AT5G12030	NA	NA
OG0001263	0	1	0	0	NA	AT5G25190	NA	NA	ERF	ERF
OG0001291	0	0	0	1	NA	NA	NA	ATCG00190
OG0001292	0	0	0	3	NA	NA	NA	AT1G25250|AT1G68130|AT2G01940	C2H2	C2H2
OG0001294	0	0	1	2	NA	NA	LOC_Os05g33900	AT2G40900|AT3G56620
OG0001297	0	2	0	0	NA	AT2G39518|AT2G39530	NA	NA
OG0001298	0	3	0	1	NA	AT1G80640|AT2G25220|AT5G11020	NA	AT4G32000
OG0001300	0	2	0	1	NA	AT1G11180|AT1G61250	NA	AT2G20840
OG0001301	0	0	0	2	NA	NA	NA	AT4G37590|AT5G67440
OG0001302	0	0	0	2	NA	NA	NA	AT2G20850|AT4G03390
OG0001303	0	0	0	1	NA	NA	NA	AT1G05520
OG0001306	0	1	0	0	NA	AT5G52450	NA	NA
OG0001307	0	0	1	0	NA	NA	LOC_Os03g02480	NA
OG0001308	0	3	0	0	NA	AT4G10955|AT5G24200|AT5G24210	NA	NA
OG0001310	0	1	0	0	NA	AT5G47540	NA	NA
OG0001311	0	1	0	2	NA	AT5G67330	NA	AT1G47240|AT2G23150
OG0001312	0	0	0	3	NA	NA	NA	AT1G20610|AT1G76310|AT4G35620
OG0001313	0	0	0	1	NA	NA	NA	AT2G01930	BBR-BPC	BBR-BPC
OG0001314	0	0	0	1	NA	NA	NA	AT2G39370
OG0001315	0	2	0	1	NA	AT1G06800|AT2G30550	NA	AT1G51440
OG0001317	0	0	0	1	NA	NA	NA	AT1G55050
OG0001318	0	2	0	1	NA	AT1G53160|AT3G15270	NA	AT2G33810	SBP	SBP
OG0001319	0	2	0	0	NA	AT2G20630|AT3G15260	NA	NA
OG0001320	0	0	1	1	NA	NA	LOC_Os12g02720	AT2G38640
OG0001322	0	0	0	1	NA	NA	NA	AT2G24580
OG0001323	0	2	0	0	NA	AT4G12320|AT4G22690	NA	NA
OG0001324	0	0	0	1	NA	NA	NA	AT4G33270
OG0001326	0	4	0	0	NA	AT5G45470|AT5G45480|AT5G45530|AT5G45540	NA	NA
OG0001328	0	0	0	1	NA	NA	NA	AT4G05330
OG0001329	0	0	0	1	NA	NA	NA	AT5G67250
OG0001330	0	2	1	1	NA	AT3G21510|AT3G29350	LOC_Os09g39400	AT1G03430
OG0001331	0	0	1	2	NA	NA	LOC_Os02g45520	AT1G63010|AT4G22990
OG0001333	0	0	0	1	NA	NA	NA	AT4G35790
OG0001334	0	0	1	0	NA	NA	LOC_Os09g31486	NA
OG0001335	0	1	0	1	NA	AT3G63310	NA	AT1G03070
OG0001338	0	2	0	0	NA	AT1G22250|AT1G78170	NA	NA
OG0001339	0	1	0	0	NA	AT4G03020	NA	NA
OG0001340	0	1	0	0	NA	AT4G17615	NA	NA
OG0001341	0	0	0	2	NA	NA	NA	AT3G61740|AT4G27910
OG0001342	0	1	1	0	NA	AT3G16240	LOC_Os06g22960	NA
OG0001343	0	1	0	0	NA	AT3G16780	NA	NA
OG0001345	0	0	1	1	NA	NA	LOC_Os04g58110	AT5G08570
OG0001346	0	1	1	1	NA	AT1G13970	LOC_Os03g55180	AT3G29180
OG0001348	0	0	0	2	NA	NA	NA	AT1G54080|AT3G14100
OG0001350	0	0	1	0	NA	NA	LOC_Os04g59120	NA
OG0001351	0	1	0	0	NA	AT1G63220	NA	NA
OG0001352	1	2	1	0	LOC_Os05g41640	AT1G56190|AT3G12780	LOC_Os02g07260	NA
OG0001354	0	1	0	0	NA	AT1G76240	NA	NA
OG0001355	0	0	0	1	NA	NA	NA	AT3G26400
OG0001356	0	0	0	2	NA	NA	NA	AT3G13870|AT5G45160
OG0001357	0	0	0	1	NA	NA	NA	AT3G53950
OG0001359	0	1	0	2	NA	AT3G27540	NA	AT1G12990|AT1G67880
OG0001360	0	0	1	0	NA	NA	LOC_Os08g05910	NA
OG0001364	0	0	1	0	NA	NA	LOC_Os08g41390	NA
OG0001365	0	0	0	2	NA	NA	NA	AT3G26720|AT5G13980
OG0001366	0	0	0	2	NA	NA	NA	AT3G04930|AT5G28040	GeBP	GeBP
OG0001367	0	0	1	2	NA	NA	LOC_Os11g47460	AT3G46130|AT5G59780	MYB	MYB
OG0001368	0	1	0	1	NA	AT5G37070	NA	AT5G01610
OG0001370	0	1	0	0	NA	AT3G54200	NA	NA
OG0001371	0	0	0	1	NA	NA	NA	AT5G58720
OG0001372	0	1	0	0	NA	AT5G60900	NA	NA
OG0001373	0	1	0	0	NA	AT5G50200	NA	NA
OG0001399	1	0	0	3	LOC_Os04g16740	NA	NA	AT2G07698|ATCG00120|ATMG01190
OG0001401	0	0	1	0	NA	NA	LOC_Os01g63420	NA
OG0001402	0	0	0	1	NA	NA	NA	AT3G18440
OG0001403	0	1	0	0	NA	AT2G38480	NA	NA
OG0001404	0	1	1	0	NA	AT2G01250	LOC_Os08g13690	NA
OG0001408	0	0	0	1	NA	NA	NA	AT2G28120
OG0001409	1	0	0	1	LOC_Os01g13540	NA	NA	AT2G17150	Nin-like	Nin-like
OG0001410	0	1	0	0	NA	AT5G66400	NA	NA
OG0001411	0	0	0	1	NA	NA	NA	AT4G39910
OG0001412	0	0	0	3	NA	NA	NA	AT1G62200|AT2G02020|AT2G02040
OG0001413	0	0	0	1	NA	NA	NA	AT2G20900
OG0001414	0	0	0	1	NA	NA	NA	AT5G65940
OG0001415	0	3	0	0	NA	AT1G65790|AT1G65800|AT4G21380	NA	NA
OG0001416	0	0	0	2	NA	NA	NA	AT2G42190|AT3G57930
OG0001417	0	1	0	1	NA	AT1G73760	NA	AT2G37150
OG0001418	0	0	3	1	NA	NA	LOC_Os03g57790|LOC_Os05g08960|LOC_Os07g07240	AT2G02760
OG0001419	0	2	0	0	NA	AT3G46880|AT3G55646	NA	NA
OG0001421	0	2	1	0	NA	AT2G22430|AT4G40060	LOC_Os08g37580	NA	HD-ZIP	HD-ZIP
OG0001422	0	0	0	1	NA	NA	NA	AT2G40280
OG0001423	0	2	0	0	NA	AT2G35980|AT5G06320	NA	NA
OG0001424	0	1	0	0	NA	AT2G46400	NA	NA	WRKY	WRKY
OG0001425	0	0	0	2	NA	NA	NA	AT2G19110|AT4G30110
OG0001426	0	1	0	0	NA	AT2G06925	NA	NA
OG0001427	1	1	0	1	LOC_Os09g39230	AT2G27820	NA	AT5G22630
OG0001429	0	2	0	0	NA	AT2G48140|AT3G22620	NA	NA
OG0001431	0	0	0	1	NA	NA	NA	AT1G14910
OG0001432	0	1	0	0	NA	AT2G26710	NA	NA
OG0001433	0	0	0	2	NA	NA	NA	AT2G44680|AT3G60250
OG0001435	0	1	1	1	NA	AT5G51060	LOC_Os11g33120	AT5G47910
OG0001436	0	1	0	0	NA	AT5G25450	NA	NA
OG0001437	1	1	0	0	LOC_Os02g34810	AT1G77490	NA	NA
OG0001438	0	3	1	0	NA	AT1G03210|AT4G02850|AT4G02860	LOC_Os01g16146	NA
OG0001439	0	2	0	0	NA	AT1G52800|AT4G03070	NA	NA
OG0001440	0	1	0	0	NA	AT4G10600	NA	NA
OG0001441	0	1	0	0	NA	AT5G57180	NA	NA
OG0001442	0	1	0	0	NA	AT4G25570	NA	NA
OG0001443	0	0	0	1	NA	NA	NA	AT4G02570
OG0001444	0	0	1	2	NA	NA	LOC_Os03g45930	AT4G20880|AT5G44350
OG0001445	0	0	1	1	NA	NA	LOC_Os01g19170	AT1G02460
OG0001446	0	1	0	0	NA	AT5G16830	NA	NA
OG0001447	0	0	0	1	NA	NA	NA	AT5G13840
OG0001448	0	1	0	0	NA	AT3G47420	NA	NA
OG0001452	0	1	1	1	NA	AT1G05010	LOC_Os09g27750	AT1G12010
OG0001454	1	0	0	1	LOC_Os09g08390	NA	NA	AT1G55840
OG0001455	0	0	1	0	NA	NA	LOC_Os11g03500	NA
OG0001456	0	1	0	2	NA	AT1G65060	NA	AT1G51680|AT3G21240
OG0001457	0	1	0	1	NA	AT1G16420	NA	AT1G79340
OG0001459	0	1	0	0	NA	AT1G79060	NA	NA
OG0001460	0	0	0	1	NA	NA	NA	AT1G30840
OG0001461	0	2	3	0	NA	AT1G13950|AT1G26630	LOC_Os03g55150|LOC_Os07g40580|LOC_Os12g32240	NA
OG0001464	0	0	0	1	NA	NA	NA	AT5G11890
OG0001465	0	1	0	0	NA	AT1G70505	NA	NA
OG0001469	0	0	1	3	NA	NA	LOC_Os11g29400	AT1G64190|AT3G02360|AT5G41670
OG0001470	0	0	3	0	NA	NA	LOC_Os02g57620|LOC_Os03g05390|LOC_Os10g31040	NA
OG0001472	3	4	0	0	LOC_Os12g17600|LOC_Os12g19381|LOC_Os12g19470	AT1G67090|AT5G38410|AT5G38420|AT5G38430	NA	NA
OG0001473	0	2	2	0	NA	AT1G17880|AT1G73230	LOC_Os03g01910|LOC_Os03g63400	NA
OG0001474	0	1	0	0	NA	AT5G08030	NA	NA
OG0001475	0	0	1	1	NA	NA	LOC_Os06g08110	AT1G80530
OG0001478	0	1	0	0	NA	AT5G02960	NA	NA
OG0001479	0	0	1	0	NA	NA	LOC_Os03g40270	NA
OG0001480	0	0	0	1	NA	NA	NA	AT3G54630
OG0001481	0	1	0	0	NA	AT3G47640	NA	NA	bHLH	bHLH
OG0001482	0	2	2	0	NA	AT3G45030|AT3G47370	LOC_Os03g14530|LOC_Os10g08930	NA
OG0001484	0	1	0	0	NA	AT3G04920	NA	NA
OG0001492	0	1	1	0	NA	AT5G15310	LOC_Os02g36890	NA	MYB	MYB
OG0001494	0	1	0	1	NA	AT5G58310	NA	AT3G10870
OG0001497	0	2	1	0	NA	AT3G05590|AT5G27850	LOC_Os05g06310	NA
OG0001498	0	0	0	1	NA	NA	NA	AT5G47490
OG0001501	0	1	0	0	NA	AT5G58770	NA	NA
OG0001502	0	1	0	0	NA	AT5G64620	NA	NA
OG0001503	1	0	0	0	LOC_Os07g43050	NA	NA	NA
OG0001505	0	0	1	2	NA	NA	LOC_Os05g49890	AT5G20010|AT5G55190
OG0001531	1	0	0	1	LOC_Os01g65902	NA	NA	ATCG00540
OG0001532	0	0	1	2	NA	NA	LOC_Os03g62790	AT1G50590|AT2G43120
OG0001534	0	0	0	1	NA	NA	NA	AT5G45030
OG0001537	0	2	0	0	NA	AT2G39130|AT3G54830	NA	NA
OG0001539	1	2	0	0	LOC_Os11g07020	AT2G21330|AT4G38970	NA	NA
OG0001540	0	1	1	0	NA	AT2G46140	LOC_Os05g50710	NA
OG0001541	0	0	1	1	NA	NA	LOC_Os03g09140	AT2G44610
OG0001542	0	1	0	1	NA	AT2G33120	NA	AT1G04750
OG0001543	0	0	0	1	NA	NA	NA	AT2G16890
OG0001544	0	1	0	0	NA	AT3G22560	NA	NA
OG0001545	0	2	0	0	NA	AT2G36870|AT3G44990	NA	NA
OG0001546	0	1	0	0	NA	AT2G33350	NA	NA
OG0001547	0	1	1	0	NA	AT4G35450	LOC_Os09g33810	NA
OG0001548	0	2	0	0	NA	AT2G18150|AT4G36430	NA	NA
OG0001549	0	2	0	0	NA	AT1G05210|AT2G32380	NA	NA
OG0001551	0	0	0	1	NA	NA	NA	AT5G25830	GATA	GATA
OG0001552	0	1	0	1	NA	AT3G05910	NA	AT5G23870
OG0001553	0	1	1	0	NA	AT2G44740	LOC_Os02g43550	NA
OG0001555	0	0	1	0	NA	NA	LOC_Os09g39540	NA
OG0001556	0	1	0	2	NA	AT1G01830	NA	AT2G45720|AT5G50900
OG0001558	0	0	0	2	NA	NA	NA	AT2G39300|AT3G55060
OG0001559	0	0	0	1	NA	NA	NA	AT3G58570
OG0001560	1	0	0	0	LOC_Os03g50900	NA	NA	NA	FAR1	FAR1
OG0001562	1	1	0	0	LOC_Os03g52460	AT5G19220	NA	NA
OG0001563	0	1	1	1	NA	AT2G46380	LOC_Os01g43330	AT4G01090
OG0001564	1	0	0	2	LOC_Os06g40360	NA	NA	AT2G25490|AT5G25350
OG0001565	1	2	0	0	LOC_Os01g17240	AT2G29650|AT4G00370	NA	NA
OG0001566	0	2	0	1	NA	AT1G29890|AT3G06550	NA	AT5G46340
OG0001567	0	0	0	1	NA	NA	NA	AT5G11800
OG0001568	0	2	0	0	NA	AT2G27140|AT5G20970	NA	NA
OG0001569	0	1	0	0	NA	AT2G28190	NA	NA
OG0001570	0	0	0	2	NA	NA	NA	AT4G19810|AT4G19820
OG0001571	0	1	0	0	NA	AT5G64780	NA	NA
OG0001572	0	0	0	1	NA	NA	NA	AT1G57820
OG0001575	0	2	0	0	NA	AT1G70160|AT4G27020	NA	NA
OG0001576	1	4	0	0	LOC_Os12g25120	AT1G51060|AT3G20670|AT4G27230|AT5G54640	NA	NA
OG0001577	0	1	0	0	NA	AT1G31300	NA	NA
OG0001579	0	0	0	2	NA	NA	NA	AT4G05190|AT4G27180
OG0001580	0	0	0	1	NA	NA	NA	AT4G24220
OG0001581	0	1	3	0	NA	AT1G54290	LOC_Os01g58220|LOC_Os05g41900|LOC_Os07g34589	NA
OG0001582	0	0	0	1	NA	NA	NA	AT4G00480	bHLH	bHLH
OG0001584	0	0	0	1	NA	NA	NA	AT3G21480
OG0001585	0	0	0	1	NA	NA	NA	AT4G37750	AP2	AP2
OG0001588	0	1	0	0	NA	AT3G25250	NA	NA
OG0001589	0	1	1	0	NA	AT1G15250	LOC_Os08g03450	NA
OG0001590	0	1	0	0	NA	AT3G05830	NA	NA
OG0001593	0	2	0	0	NA	AT1G30530|AT5G17050	NA	NA
OG0001594	0	0	0	1	NA	NA	NA	AT5G63940
OG0001595	1	0	0	0	LOC_Os01g60110	NA	NA	NA
OG0001596	0	2	2	0	NA	AT1G37130|AT1G77760	LOC_Os02g53130|LOC_Os08g36480	NA
OG0001597	0	0	1	1	NA	NA	LOC_Os02g42020	AT1G68160
OG0001600	0	2	0	0	NA	AT1G57660|AT1G57860	NA	NA
OG0001601	0	0	1	0	NA	NA	LOC_Os04g37690	NA
OG0001602	0	0	0	1	NA	NA	NA	AT1G52710
OG0001605	0	0	0	2	NA	NA	NA	AT1G16010|AT1G80900
OG0001606	0	1	0	0	NA	AT1G74790	NA	NA
OG0001607	0	0	0	1	NA	NA	NA	AT3G03880
OG0001608	0	1	1	2	NA	AT5G42980	LOC_Os07g08840	AT1G45145|AT3G51030
OG0001610	0	0	0	1	NA	NA	NA	AT1G53400
OG0001611	0	0	0	1	NA	NA	NA	AT3G02130
OG0001612	0	1	0	0	NA	AT1G78680	NA	NA
OG0001615	0	0	0	1	NA	NA	NA	AT5G42560
OG0001617	0	0	0	1	NA	NA	NA	AT1G15000
OG0001619	0	0	0	1	NA	NA	NA	AT3G13460
OG0001622	0	0	1	0	NA	NA	LOC_Os08g02640	NA
OG0001623	0	0	0	1	NA	NA	NA	AT3G23090
OG0001624	0	0	0	1	NA	NA	NA	AT3G01090
OG0001626	0	0	0	1	NA	NA	NA	AT3G01330	E2F	E2F
OG0001627	0	0	1	1	NA	NA	LOC_Os03g63330	AT3G02020
OG0001628	0	0	0	1	NA	NA	NA	AT3G49680
OG0001629	0	1	0	0	NA	AT5G61170	NA	NA
OG0001630	0	0	0	2	NA	NA	NA	AT3G48050|AT3G48060
OG0001631	0	1	0	0	NA	AT3G60180	NA	NA
OG0001632	1	1	0	0	LOC_Os11g05990	AT3G11670	NA	NA
OG0001633	0	0	1	0	NA	NA	LOC_Os06g17390	NA
OG0001635	0	0	1	1	NA	NA	LOC_Os03g61829	AT3G62040
OG0001636	0	0	0	1	NA	NA	NA	AT5G58787
OG0001637	0	1	0	0	NA	AT5G23480	NA	NA
OG0001639	0	0	1	1	NA	NA	LOC_Os05g33630	AT5G18860
OG0001640	0	1	1	0	NA	AT5G54160	LOC_Os08g06100	NA
OG0001641	0	0	1	1	NA	NA	LOC_Os04g45800	AT5G23450
OG0001674	0	2	0	0	NA	AT2G21640|AT4G39235	NA	NA
OG0001675	0	0	2	0	NA	NA	LOC_Os04g58800|LOC_Os09g12570	NA
OG0001677	0	1	0	0	NA	AT2G33430	NA	NA
OG0001678	0	0	0	1	NA	NA	NA	AT2G02130
OG0001679	1	0	1	0	LOC_Os06g04510	NA	LOC_Os10g08550	NA
OG0001680	0	0	0	2	NA	NA	NA	AT2G44080|AT3G59900
OG0001681	0	0	1	2	NA	NA	LOC_Os05g37730	AT2G38090|AT5G01200	MYB	MYB
OG0001683	0	1	0	0	NA	AT5G64460	NA	NA
OG0001684	0	0	0	1	NA	NA	NA	AT2G28550	AP2	AP2
OG0001685	0	1	1	1	NA	AT3G10520	LOC_Os03g12510	AT2G16060
OG0001687	0	1	0	1	NA	AT1G48650	NA	AT2G01130
OG0001688	0	1	0	0	NA	AT2G20560	NA	NA
OG0001689	0	0	0	1	NA	NA	NA	AT2G26800
OG0001691	0	0	0	3	NA	NA	NA	AT2G47850|AT3G06410|AT5G18550	C3H	C3H
OG0001692	0	0	0	1	NA	NA	NA	AT2G26650
OG0001693	0	1	0	0	NA	AT2G19180	NA	NA
OG0001694	0	1	1	0	NA	AT2G25680	LOC_Os01g45830	NA
OG0001697	0	0	0	3	NA	NA	NA	AT2G45810|AT3G61240|AT4G00660
OG0001701	2	0	0	1	LOC_Os11g01530|LOC_Os12g01530	NA	NA	AT5G01600
OG0001704	1	0	1	1	LOC_Os01g74320	NA	LOC_Os05g02130	AT2G28840
OG0001705	0	1	0	0	NA	AT2G18790	NA	NA
OG0001706	0	0	1	1	NA	NA	LOC_Os09g24990	AT5G10960
OG0001708	0	0	0	1	NA	NA	NA	AT2G40150
OG0001709	0	1	0	0	NA	AT5G46750	NA	NA
OG0001710	0	0	0	1	NA	NA	NA	AT3G57980	MYB_related	MYB_related
OG0001713	0	0	0	3	NA	NA	NA	AT2G28510|AT5G60200|AT5G60850	Dof	Dof
OG0001716	0	0	0	1	NA	NA	NA	AT2G42160
OG0001718	0	1	0	0	NA	AT2G41540	NA	NA
OG0001719	0	2	1	0	NA	AT4G26230|AT5G56710	LOC_Os02g48660	NA
OG0001721	0	0	0	1	NA	NA	NA	AT3G58050
OG0001722	0	1	0	0	NA	AT3G61130	NA	NA
OG0001724	1	0	0	0	LOC_Os06g11040	NA	NA	NA
OG0001725	0	1	0	0	NA	AT2G17720	NA	NA
OG0001726	0	2	0	0	NA	AT3G09700|AT5G03030	NA	NA
OG0001727	0	0	0	1	NA	NA	NA	AT1G72630
OG0001728	0	2	0	0	NA	AT4G29950|AT5G57210	NA	NA
OG0001730	0	1	0	0	NA	AT2G18660	NA	NA
OG0001731	0	0	0	2	NA	NA	NA	AT3G09070|AT5G01170
OG0001735	0	0	1	2	NA	NA	LOC_Os07g37100	AT4G05110|AT4G05130
OG0001736	1	3	0	2	LOC_Os05g33510	AT4G21840|AT4G21850|AT4G21860	NA	AT4G04810|AT4G04830
OG0001738	0	0	1	0	NA	NA	LOC_Os07g38430	NA
OG0001739	0	0	0	3	NA	NA	NA	AT1G27630|AT4G19600|AT5G45190
OG0001740	0	0	0	1	NA	NA	NA	AT4G02110
OG0001741	0	0	0	1	NA	NA	NA	AT5G47310
OG0001742	0	2	0	0	NA	AT1G12760|AT1G63170	NA	NA
OG0001744	0	0	2	2	NA	NA	LOC_Os03g53230|LOC_Os04g02050	AT3G22890|AT4G14680
OG0001746	0	0	0	1	NA	NA	NA	AT4G38130
OG0001748	0	1	0	0	NA	AT1G02820	NA	NA
OG0001750	0	0	0	1	NA	NA	NA	AT4G27500
OG0001753	0	1	0	0	NA	AT3G43980	NA	NA
OG0001754	0	0	0	2	NA	NA	NA	AT4G31330|AT5G10580
OG0001755	0	2	0	0	NA	AT3G60340|AT4G17480	NA	NA
OG0001757	0	0	1	0	NA	NA	LOC_Os05g50750	NA
OG0001758	0	2	0	1	NA	AT4G14740|AT5G43870	NA	AT3G63300
OG0001760	1	0	0	0	LOC_Os01g21820	NA	NA	NA
OG0001767	0	0	0	1	NA	NA	NA	AT4G08760
OG0001768	0	1	1	0	NA	AT3G04840	LOC_Os03g10340	NA
OG0001770	0	0	0	1	NA	NA	NA	AT1G12430
OG0001772	0	1	0	0	NA	AT1G67430	NA	NA
OG0001773	0	2	0	0	NA	AT1G01230|AT5G42000	NA	NA
OG0001775	0	0	1	0	NA	NA	LOC_Os09g25150	NA
OG0001776	0	0	0	1	NA	NA	NA	AT1G08060
OG0001779	1	1	1	1	LOC_Os02g17920	AT1G67280	LOC_Os08g09250	AT1G11840
OG0001781	0	0	1	1	NA	NA	LOC_Os07g44610	AT1G56700
OG0001782	1	1	1	2	LOC_Os06g12630	AT5G16710	LOC_Os05g02530	AT1G19570|AT1G75270
OG0001783	0	1	0	0	NA	AT1G20225	NA	NA
OG0001784	0	1	0	0	NA	AT1G01630	NA	NA
OG0001785	0	0	1	1	NA	NA	LOC_Os06g42030	AT5G14880
OG0001786	1	0	0	0	LOC_Os01g10690	NA	NA	NA
OG0001787	0	0	0	1	NA	NA	NA	AT1G05840
OG0001788	0	1	0	0	NA	AT1G20190	NA	NA
OG0001789	0	0	0	2	NA	NA	NA	AT1G09000|AT3G06030
OG0001790	0	0	0	1	NA	NA	NA	AT1G19330
OG0001791	0	0	0	2	NA	NA	NA	AT1G20980|AT1G76580	SBP	SBP
OG0001793	0	1	0	1	NA	AT1G49000	NA	AT3G18560
OG0001794	0	0	0	1	NA	NA	NA	AT1G19530
OG0001795	0	0	0	1	NA	NA	NA	AT1G59610
OG0001796	0	0	1	0	NA	NA	LOC_Os01g22710	NA
OG0001797	0	0	0	1	NA	NA	NA	AT1G11905
OG0001798	0	2	0	0	NA	AT1G65690|AT5G36970	NA	NA
OG0001800	0	0	0	2	NA	NA	NA	AT1G09780|AT3G08590
OG0001804	0	0	0	1	NA	NA	NA	AT1G58250
OG0001805	0	2	1	0	NA	AT1G32350|AT3G22370	LOC_Os04g51150	NA
OG0001806	0	2	0	0	NA	AT3G10570|AT5G04660	NA	NA
OG0001807	0	0	1	0	NA	NA	LOC_Os05g32610	NA
OG0001808	0	0	2	0	NA	NA	LOC_Os04g40950|LOC_Os08g03290	NA
OG0001809	0	1	1	1	NA	AT5G15240	LOC_Os06g12320	AT3G28960
OG0001811	0	1	2	1	NA	AT5G01740	LOC_Os03g18770|LOC_Os07g49114	AT3G10985
OG0001812	0	0	1	2	NA	NA	LOC_Os12g42884	AT3G03780|AT5G17920
OG0001815	0	1	0	0	NA	AT5G59790	NA	NA
OG0001817	0	1	0	0	NA	AT5G62980	NA	NA
OG0001818	0	0	0	2	NA	NA	NA	AT3G03130|AT5G17160
OG0001819	0	1	0	0	NA	AT3G23560	NA	NA
OG0001820	0	0	0	1	NA	NA	NA	AT5G01660
OG0001821	0	1	0	0	NA	AT3G56370	NA	NA
OG0001822	0	1	0	1	NA	AT3G54220	NA	AT5G41920	GRAS	GRAS
OG0001824	0	0	0	1	NA	NA	NA	AT3G52240
OG0001826	0	0	0	1	NA	NA	NA	AT3G07200
OG0001827	0	1	0	0	NA	AT5G23900	NA	NA
OG0001828	0	0	1	2	NA	NA	LOC_Os04g30430	AT3G25150|AT5G60980
OG0001830	0	0	0	1	NA	NA	NA	AT3G01540
OG0001831	0	1	0	0	NA	AT5G38770	NA	NA
OG0001833	0	0	1	2	NA	NA	LOC_Os04g45900	AT5G24380|AT5G53550
OG0001838	0	0	1	1	NA	NA	LOC_Os07g02460	AT5G43150
OG0001839	1	1	1	0	LOC_Os07g01030	AT5G01220	LOC_Os01g04920	NA
OG0001840	0	0	0	1	NA	NA	NA	AT5G35980
OG0001841	0	0	0	1	NA	NA	NA	AT5G27970
OG0001842	2	1	0	0	LOC_Os06g51290|LOC_Os12g43130	AT5G17230	NA	NA
OG0001843	0	0	0	1	NA	NA	NA	AT5G63530
OG0001844	0	1	0	0	NA	AT5G58560	NA	NA
OG0001884	0	0	0	1	NA	NA	NA	ATCG00180
OG0001885	2	0	0	1	LOC_Os09g04680|LOC_Os10g21310	NA	NA	ATCG00680
OG0001887	0	2	0	0	NA	AT2G23430|AT3G19150	NA	NA
OG0001889	0	0	0	1	NA	NA	NA	AT4G31340
OG0001898	0	0	0	1	NA	NA	NA	AT1G13170
OG0001899	0	0	0	1	NA	NA	NA	AT2G44800
OG0001900	0	1	1	1	NA	AT2G27190	LOC_Os12g44020	AT2G16430
OG0001903	0	1	0	0	NA	AT2G21600	NA	NA
OG0001904	0	3	0	1	NA	AT2G46070|AT4G01370|AT4G11330	NA	AT1G07880
OG0001905	0	1	2	0	NA	AT4G36020	LOC_Os02g02870|LOC_Os08g03520	NA
OG0001906	0	0	0	1	NA	NA	NA	AT2G19810	C3H	C3H
OG0001907	0	1	0	0	NA	AT2G37090	NA	NA
OG0001908	0	1	0	0	NA	AT5G56670	NA	NA
OG0001909	0	1	0	1	NA	AT5G67280	NA	AT4G37250
OG0001910	0	0	2	0	NA	NA	LOC_Os03g04970|LOC_Os10g32550	NA
OG0001913	0	1	0	0	NA	AT1G06180	NA	NA	MYB	MYB
OG0001914	0	1	1	0	NA	AT2G36620	LOC_Os01g59990	NA
OG0001915	0	1	0	0	NA	AT2G30210	NA	NA
OG0001916	0	1	1	0	NA	AT5G07090	LOC_Os02g01560	NA
OG0001917	0	2	0	0	NA	AT2G45710|AT5G47930	NA	NA
OG0001919	0	0	1	0	NA	NA	LOC_Os05g35580	NA
OG0001920	0	1	0	0	NA	AT5G35740	NA	NA
OG0001921	0	0	1	0	NA	NA	LOC_Os08g30020	NA
OG0001922	0	0	0	1	NA	NA	NA	AT2G42640
OG0001926	0	0	0	1	NA	NA	NA	AT2G21270
OG0001928	0	0	0	1	NA	NA	NA	AT4G02020
OG0001929	0	2	0	1	NA	AT1G63800|AT2G46030	NA	AT5G41340
OG0001932	1	0	0	0	LOC_Os01g25386	NA	NA	NA
OG0001933	0	0	0	2	NA	NA	NA	AT2G46260|AT3G61600
OG0001936	0	1	0	0	NA	AT2G40020	NA	NA
OG0001938	0	0	0	1	NA	NA	NA	AT4G35780
OG0001939	1	1	0	0	LOC_Os06g04270	AT3G60750	NA	NA
OG0001942	0	1	0	1	NA	AT5G45280	NA	AT4G19410
OG0001943	0	1	2	0	NA	AT4G33020	LOC_Os05g10940|LOC_Os06g37010	NA
OG0001944	0	1	0	0	NA	AT4G05475	NA	NA
OG0001946	0	1	0	0	NA	AT5G55210	NA	NA
OG0001947	0	1	0	0	NA	AT4G25640	NA	NA
OG0001948	0	2	0	0	NA	AT1G01430|AT4G01080	NA	NA
OG0001949	0	0	0	1	NA	NA	NA	AT5G49160
OG0001950	0	0	0	1	NA	NA	NA	AT4G09160
OG0001951	0	1	0	0	NA	AT5G17600	NA	NA
OG0001953	1	0	0	0	LOC_Os05g37930	NA	NA	NA
OG0001954	0	1	0	0	NA	AT1G15550	NA	NA
OG0001955	0	0	1	0	NA	NA	LOC_Os07g45320	NA
OG0001956	0	0	0	1	NA	NA	NA	AT4G12460
OG0001957	1	2	0	0	LOC_Os07g48340	AT4G20780|AT5G44460	NA	NA
OG0001959	1	0	0	0	LOC_Os01g42260	NA	NA	NA
OG0001962	0	1	1	0	NA	AT5G45550	LOC_Os10g25674	NA
OG0001964	0	1	0	1	NA	AT4G02075	NA	AT1G02610
OG0001965	0	0	1	0	NA	NA	LOC_Os01g08560	NA
OG0001966	0	1	0	0	NA	AT1G79450	NA	NA
OG0001967	0	1	1	1	NA	AT5G57890	LOC_Os03g50880	AT1G25220
OG0001971	0	0	0	1	NA	NA	NA	AT1G19480
OG0001972	0	0	0	1	NA	NA	NA	AT1G15310
OG0001974	0	1	1	0	NA	AT5G56720	LOC_Os10g33800	NA
OG0001975	0	1	0	0	NA	AT1G52827	NA	NA
OG0001977	0	0	0	1	NA	NA	NA	AT1G50140
OG0001979	1	0	0	0	LOC_Os05g45490	NA	NA	NA
OG0001980	0	1	0	0	NA	AT1G63120	NA	NA
OG0001981	0	1	0	0	NA	AT1G69640	NA	NA
OG0001984	0	0	1	0	NA	NA	LOC_Os01g49290	NA
OG0001985	0	3	1	0	NA	AT1G18210|AT1G66400|AT1G73630	LOC_Os01g04330	NA
OG0001986	1	0	1	1	LOC_Os01g50030	NA	LOC_Os05g47540	AT1G48600
OG0001988	0	1	2	0	NA	AT1G70600	LOC_Os02g07890|LOC_Os03g29460	NA
OG0001989	0	0	0	1	NA	NA	NA	AT1G72500
OG0001990	0	0	0	1	NA	NA	NA	AT5G11720
OG0001991	0	1	0	0	NA	AT1G74050	NA	NA
OG0001992	0	0	0	1	NA	NA	NA	AT1G08620
OG0001994	0	0	0	1	NA	NA	NA	AT1G01640
OG0001995	0	1	1	0	NA	AT3G46870	LOC_Os03g18620	NA
OG0001996	0	0	0	1	NA	NA	NA	AT1G68360	C2H2
OG0001997	0	0	0	1	NA	NA	NA	AT1G08600
OG0001998	0	0	0	1	NA	NA	NA	AT5G37010
OG0002001	0	2	0	0	NA	AT1G13270|AT3G25740	NA	NA
OG0002006	0	0	0	1	NA	NA	NA	AT5G64660
OG0002009	0	0	1	0	NA	NA	LOC_Os01g67370	NA
OG0002010	0	0	0	1	NA	NA	NA	AT3G45010
OG0002011	0	1	0	1	NA	AT5G03795	NA	AT5G33290
OG0002015	0	0	2	0	NA	NA	LOC_Os01g48770|LOC_Os05g48320	NA
OG0002019	0	0	0	1	NA	NA	NA	AT3G02290
OG0002020	0	0	0	1	NA	NA	NA	AT3G47500	Dof	Dof
OG0002021	0	1	0	0	NA	AT3G12700	NA	NA
OG0002022	0	0	3	0	NA	NA	LOC_Os01g54050|LOC_Os05g09410|LOC_Os05g44570	NA
OG0002024	0	1	0	1	NA	AT5G37680	NA	AT3G49860
OG0002026	0	0	0	1	NA	NA	NA	AT3G61690
OG0002028	0	0	1	0	NA	NA	LOC_Os04g43550	NA
OG0002030	0	1	0	0	NA	AT3G08600	NA	NA
OG0002031	0	1	0	0	NA	AT3G57280	NA	NA
OG0002032	0	1	1	0	NA	AT3G23390	LOC_Os07g33898	NA
OG0002033	0	0	0	1	NA	NA	NA	AT5G40640
OG0002034	0	0	0	1	NA	NA	NA	AT3G56250
OG0002036	0	0	1	0	NA	NA	LOC_Os10g16974	NA
OG0002037	1	1	0	0	LOC_Os09g29430	AT5G64290	NA	NA
OG0002039	0	0	1	0	NA	NA	LOC_Os02g32504	NA
OG0002041	0	0	1	0	NA	NA	LOC_Os01g47610	NA
OG0002042	0	0	1	0	NA	NA	LOC_Os05g47980	NA
OG0002046	1	0	0	0	LOC_Os03g18940	NA	NA	NA
OG0002047	0	1	0	0	NA	AT5G16010	NA	NA
OG0002090	0	0	0	1	NA	NA	NA	ATCG00720
OG0002091	1	0	0	3	LOC_Os02g44730	NA	NA	AT2G16980|AT2G16990|AT5G42210
OG0002092	0	2	0	0	NA	AT2G04570|AT4G26790	NA	NA
OG0002093	0	0	0	1	NA	NA	NA	AT3G10800	bZIP	bZIP
OG0002095	1	1	0	0	LOC_Os03g21000	AT1G08570	NA	NA
OG0002097	0	2	0	0	NA	AT1G14600|AT2G38300	NA	NA	G2-like	G2-like
OG0002098	0	2	1	0	NA	AT2G32530|AT2G32540	LOC_Os10g20090	NA
OG0002099	0	2	0	0	NA	AT2G39390|AT3G09500	NA	NA
OG0002100	1	0	0	1	LOC_Os08g13930	NA	NA	AT2G39770
OG0002104	0	0	0	3	NA	NA	NA	AT1G29050|AT2G31110|AT3G14850
OG0002105	0	2	0	0	NA	AT2G35780|AT3G07990	NA	NA
OG0002108	0	1	0	0	NA	AT4G38250	NA	NA
OG0002110	0	0	0	1	NA	NA	NA	AT2G23520
OG0002112	0	0	1	0	NA	NA	LOC_Os03g60520	NA
OG0002114	0	1	0	1	NA	AT2G40095	NA	AT3G55880
OG0002115	0	1	1	0	NA	AT4G21620	LOC_Os07g03180	NA
OG0002117	0	0	2	0	NA	NA	LOC_Os03g18180|LOC_Os05g28290	NA
OG0002118	0	1	0	0	NA	AT1G31690	NA	NA
OG0002119	0	1	1	1	NA	AT5G48880	LOC_Os10g31950	AT2G33150
OG0002120	0	1	0	0	NA	AT2G25870	NA	NA
OG0002121	0	0	0	2	NA	NA	NA	AT4G27280|AT5G54490
OG0002122	0	0	0	1	NA	NA	NA	AT4G22740
OG0002123	0	1	0	0	NA	AT3G51890	NA	NA
OG0002124	0	0	0	1	NA	NA	NA	AT2G22125
OG0002125	0	1	0	0	NA	AT2G01680	NA	NA
OG0002127	0	0	0	1	NA	NA	NA	AT2G30590	WRKY	WRKY
OG0002129	0	1	0	0	NA	AT2G37220	NA	NA
OG0002130	0	2	0	0	NA	AT2G19730|AT4G29410	NA	NA
OG0002133	0	1	1	1	NA	AT1G28230	LOC_Os09g29239	AT2G33750
OG0002135	0	0	0	2	NA	NA	NA	AT1G67720|AT2G37050
OG0002136	0	2	0	0	NA	AT1G73540|AT2G01670	NA	NA
OG0002137	0	0	1	2	NA	NA	LOC_Os03g44670	AT3G11760|AT5G04860
OG0002139	0	0	0	1	NA	NA	NA	AT2G40940
OG0002140	0	1	1	0	NA	AT4G15000	LOC_Os02g18380	NA
OG0002141	0	0	1	2	NA	NA	LOC_Os05g31040	AT2G41510|AT3G63440
OG0002144	0	0	1	0	NA	NA	LOC_Os08g02120	NA
OG0002146	1	2	0	0	LOC_Os09g39180	AT4G24770|AT5G50250	NA	NA
OG0002147	0	1	0	0	NA	AT4G16265	NA	NA
OG0002148	0	1	1	0	NA	AT4G16720	LOC_Os03g40180	NA
OG0002149	0	0	0	1	NA	NA	NA	AT4G18890	BES1	BES1
OG0002150	0	0	1	0	NA	NA	LOC_Os01g63890	NA
OG0002152	0	0	0	1	NA	NA	NA	AT5G46760	bHLH	bHLH
OG0002154	0	0	0	2	NA	NA	NA	AT4G35890|AT5G66100
OG0002157	0	0	0	1	NA	NA	NA	AT4G24100
OG0002158	0	2	0	0	NA	AT1G29060|AT4G14600	NA	NA
OG0002159	0	2	0	0	NA	AT4G25740|AT5G52650	NA	NA
OG0002162	0	0	1	0	NA	NA	LOC_Os05g47850	NA
OG0002163	0	0	1	0	NA	NA	LOC_Os07g04020	NA
OG0002164	0	0	0	1	NA	NA	NA	AT4G33090
OG0002165	0	1	0	0	NA	AT4G22560	NA	NA
OG0002167	0	1	1	0	NA	AT1G22780	LOC_Os07g07709	NA
OG0002169	0	0	0	1	NA	NA	NA	AT4G12570
OG0002171	0	1	0	0	NA	AT4G26780	NA	NA
OG0002172	0	1	0	0	NA	AT1G20260	NA	NA
OG0002178	0	0	0	1	NA	NA	NA	AT3G45960
OG0002179	0	0	0	1	NA	NA	NA	AT1G36990
OG0002180	0	0	0	1	NA	NA	NA	AT4G37080
OG0002182	0	1	0	0	NA	AT4G13170	NA	NA
OG0002183	1	0	0	2	LOC_Os06g47330	NA	NA	AT3G20290|AT4G05520
OG0002184	0	0	1	0	NA	NA	LOC_Os01g07500	NA
OG0002187	0	2	0	0	NA	AT5G25040|AT5G25050	NA	NA
OG0002188	0	3	0	1	NA	AT1G15170|AT1G15180|AT1G71140	NA	AT1G15150
OG0002189	0	2	3	0	NA	AT1G77940|AT3G18740	LOC_Os01g16890|LOC_Os01g59730|LOC_Os05g41110	NA
OG0002190	0	0	0	1	NA	NA	NA	AT5G13250
OG0002191	0	0	0	1	NA	NA	NA	AT1G54920
OG0002192	0	0	0	1	NA	NA	NA	AT5G50450
OG0002195	0	0	1	2	NA	NA	LOC_Os01g59970	AT1G74458|AT3G47510
OG0002196	0	1	0	0	NA	AT1G67730	NA	NA
OG0002197	0	1	0	0	NA	AT1G12400	NA	NA
OG0002199	0	1	0	0	NA	AT1G77510	NA	NA
OG0002202	0	1	0	0	NA	AT3G15710	NA	NA
OG0002203	0	0	0	2	NA	NA	NA	AT1G10870|AT1G60860
OG0002206	0	0	0	1	NA	NA	NA	AT1G78880
OG0002207	1	0	0	1	LOC_Os08g33420	NA	NA	AT1G68580
OG0002208	0	1	1	1	NA	AT1G78870	LOC_Os01g48280	AT1G16890
OG0002210	0	0	0	1	NA	NA	NA	AT1G70060
OG0002211	0	0	1	0	NA	NA	LOC_Os05g07700	NA
OG0002212	0	0	0	1	NA	NA	NA	AT1G33440
OG0002213	1	2	0	0	LOC_Os08g01380	AT1G10960|AT1G60950	NA	NA
OG0002215	0	1	0	0	NA	AT1G72040	NA	NA
OG0002216	0	0	0	2	NA	NA	NA	AT1G48500|AT3G17860
OG0002217	0	0	0	3	NA	NA	NA	AT1G23760|AT1G60390|AT1G70370
OG0002218	0	0	0	1	NA	NA	NA	AT5G57390	AP2	AP2
OG0002219	1	0	0	1	LOC_Os12g42550	NA	NA	AT3G15790
OG0002220	0	1	0	0	NA	AT1G62660	NA	NA
OG0002221	0	0	0	1	NA	NA	NA	AT5G42860
OG0002222	0	0	0	1	NA	NA	NA	AT3G04070	C	C
OG0002224	0	0	1	0	NA	NA	LOC_Os06g15820	NA
OG0002227	0	0	0	1	NA	NA	NA	AT1G53910	ERF	ERF
OG0002230	0	0	0	1	NA	NA	NA	AT1G53320
OG0002231	0	0	0	1	NA	NA	NA	AT3G20280
OG0002232	1	0	0	0	LOC_Os03g31320	NA	NA	NA
OG0002237	0	1	1	0	NA	AT1G61800	LOC_Os08g08840	NA
OG0002238	0	0	0	1	NA	NA	NA	AT3G15630
OG0002239	0	1	0	1	NA	AT5G50240	NA	AT3G48330
OG0002241	0	3	0	0	NA	AT3G06770|AT3G16850|AT5G49215	NA	NA
OG0002242	0	0	0	2	NA	NA	NA	AT3G59320|AT3G59330
OG0002244	0	2	0	0	NA	AT3G11780|AT3G44100	NA	NA
OG0002245	0	1	0	0	NA	AT3G24503	NA	NA
OG0002246	0	0	0	1	NA	NA	NA	AT3G18550	TCP	TCP
OG0002247	0	2	0	0	NA	AT3G23510|AT3G23530	NA	NA
OG0002252	0	0	0	2	NA	NA	NA	AT3G18090|AT3G23780
OG0002253	1	0	0	0	LOC_Os04g23890	NA	NA	NA
OG0002254	0	0	0	1	NA	NA	NA	AT3G28730
OG0002255	0	2	1	0	NA	AT5G03850|AT5G64140	LOC_Os10g27174	NA
OG0002256	0	0	1	0	NA	NA	LOC_Os03g58810	NA
OG0002258	0	0	1	2	NA	NA	LOC_Os02g52430	AT3G02770|AT5G16450
OG0002261	0	0	0	1	NA	NA	NA	AT3G02540
OG0002263	0	1	0	0	NA	AT5G63090	NA	NA	LBD	LBD
OG0002265	0	0	0	1	NA	NA	NA	AT5G05610
OG0002266	0	0	0	1	NA	NA	NA	AT3G48430	C2H2	C2H2
OG0002267	0	0	0	2	NA	NA	NA	AT3G55410|AT5G65750
OG0002271	0	0	0	1	NA	NA	NA	AT3G19910
OG0002275	0	1	0	0	NA	AT5G54680	NA	NA	bHLH	bHLH
OG0002276	0	0	0	2	NA	NA	NA	AT5G11090|AT5G25280
OG0002277	0	0	1	0	NA	NA	LOC_Os03g44010	NA
OG0002278	0	1	0	0	NA	AT5G12950	NA	NA
OG0002279	0	1	0	1	NA	AT5G47120	NA	AT5G47130
OG0002281	0	1	0	0	NA	AT5G57700	NA	NA
OG0002284	0	0	1	0	NA	NA	LOC_Os03g15530	NA
OG0002345	1	0	0	1	LOC_Os08g15322	NA	NA	ATCG00580
OG0002346	0	0	0	1	NA	NA	NA	AT2G18170
OG0002348	0	0	1	0	NA	NA	LOC_Os02g19770	NA
OG0002351	0	0	0	1	NA	NA	NA	AT2G45910
OG0002353	0	1	0	0	NA	AT2G30460	NA	NA
OG0002354	1	0	0	1	LOC_Os03g61120	NA	NA	AT5G05730
OG0002355	1	2	0	0	LOC_Os06g43800	AT1G78140|AT2G41040	NA	NA
OG0002358	0	0	0	1	NA	NA	NA	AT5G09880
OG0002359	0	0	1	2	NA	NA	LOC_Os06g02019	AT1G05160|AT2G32440
OG0002364	0	0	0	1	NA	NA	NA	AT3G57540
OG0002365	0	0	0	2	NA	NA	NA	AT2G25850|AT4G32850
OG0002367	0	1	0	0	NA	AT4G38790	NA	NA
OG0002368	0	0	1	0	NA	NA	LOC_Os09g32976	NA
OG0002369	0	0	0	2	NA	NA	NA	AT1G05640|AT2G31820
OG0002371	0	1	0	0	NA	AT1G28395	NA	NA
OG0002372	0	1	0	0	NA	AT2G43180	NA	NA
OG0002373	1	0	0	1	LOC_Os05g40410	NA	NA	AT3G54190
OG0002374	0	0	1	1	NA	NA	LOC_Os09g24230	AT2G38740
OG0002376	0	2	0	0	NA	AT2G45440|AT3G60880	NA	NA
OG0002379	0	1	0	0	NA	AT5G67340	NA	NA
OG0002383	1	2	0	0	LOC_Os06g45820	AT1G06430|AT2G30950	NA	NA
OG0002384	0	1	0	0	NA	AT2G30330	NA	NA
OG0002385	0	1	0	0	NA	AT5G15450	NA	NA
OG0002386	0	2	0	0	NA	AT2G37600|AT5G02450	NA	NA
OG0002391	0	1	0	1	NA	AT2G40620	NA	AT1G06850	bZIP	bZIP
OG0002392	0	1	0	0	NA	AT1G02880	NA	NA
OG0002393	1	2	0	0	LOC_Os06g24070	AT2G20570|AT5G44190	NA	NA	G2-like	G2-like
OG0002394	0	1	1	1	NA	AT3G59940	LOC_Os11g14140	AT2G44130
OG0002395	0	0	0	1	NA	NA	NA	AT2G27230		bHLH
OG0002396	0	0	0	1	NA	NA	NA	AT2G30880
OG0002397	0	1	0	0	NA	AT5G61310	NA	NA
OG0002398	2	0	0	0	LOC_Os02g39710|LOC_Os04g42020	NA	NA	NA	DBB	CO-like
OG0002399	0	0	0	2	NA	NA	NA	AT2G25430|AT4G32285
OG0002400	0	2	1	0	NA	AT1G15930|AT2G32060	LOC_Os07g12650	NA
OG0002401	0	0	1	0	NA	NA	LOC_Os09g31260	NA
OG0002402	0	1	0	0	NA	AT5G05360	NA	NA
OG0002403	0	0	2	2	NA	NA	LOC_Os03g46770|LOC_Os12g43600	AT2G21660|AT4G39260
OG0002404	0	0	1	0	NA	NA	LOC_Os03g13840	NA
OG0002406	0	1	1	0	NA	AT3G01390	LOC_Os04g51270	NA
OG0002408	1	0	0	2	LOC_Os02g10720	NA	NA	AT1G15350|AT5G25360
OG0002409	0	0	1	1	NA	NA	LOC_Os01g13800	AT4G28490
OG0002410	0	1	0	0	NA	AT3G16130	NA	NA
OG0002411	2	1	0	0	LOC_Os03g64020|LOC_Os08g41460	AT4G22890	NA	NA
OG0002416	0	0	0	1	NA	NA	NA	AT3G07320
OG0002417	0	1	0	0	NA	AT1G62430	NA	NA
OG0002418	0	1	1	1	NA	AT4G29840	LOC_Os05g47640	AT1G72810
OG0002419	0	0	0	1	NA	NA	NA	AT3G13640
OG0002420	0	0	0	1	NA	NA	NA	AT4G20330
OG0002421	0	1	0	0	NA	AT4G12080	NA	NA
OG0002422	0	1	0	0	NA	AT4G34830	NA	NA
OG0002423	0	0	2	0	NA	NA	LOC_Os01g57700|LOC_Os01g57710	NA
OG0002424	0	0	0	1	NA	NA	NA	AT4G00990
OG0002425	0	0	0	1	NA	NA	NA	AT4G04970
OG0002426	0	0	0	2	NA	NA	NA	AT3G11520|AT5G06150
OG0002428	0	0	0	1	NA	NA	NA	AT1G64060
OG0002429	0	0	0	1	NA	NA	NA	AT5G45410
OG0002431	1	0	0	0	LOC_Os03g12840	NA	NA	NA
OG0002434	0	0	0	1	NA	NA	NA	AT3G07130
OG0002435	0	0	0	1	NA	NA	NA	AT4G18820
OG0002436	0	1	0	1	NA	AT4G36410	NA	AT1G45050
OG0002437	0	1	0	0	NA	AT4G23820	NA	NA
OG0002438	0	0	0	1	NA	NA	NA	AT4G32980	TALE	TALE
OG0002439	0	2	1	0	NA	AT4G31700|AT5G10360	LOC_Os03g27260	NA
OG0002440	0	1	0	0	NA	AT4G34240	NA	NA
OG0002441	1	1	0	0	LOC_Os10g35370	AT1G03630	NA	NA
OG0002442	0	2	0	0	NA	AT3G51080|AT4G36240	NA	NA	GATA	GATA
OG0002443	0	0	0	1	NA	NA	NA	AT5G43170	C2H2	C2H2
OG0002446	0	2	0	0	NA	AT1G26690|AT1G69460	NA	NA
OG0002447	0	0	2	0	NA	NA	LOC_Os02g05330|LOC_Os06g48750	NA
OG0002448	0	0	0	1	NA	NA	NA	AT5G43930
OG0002449	0	0	0	1	NA	NA	NA	AT1G01510
OG0002450	0	1	0	1	NA	AT5G24520	NA	AT1G12910
OG0002451	0	0	0	1	NA	NA	NA	AT1G04010
OG0002454	0	0	0	1	NA	NA	NA	AT1G63440
OG0002455	0	0	0	1	NA	NA	NA	AT1G34340
OG0002457	0	0	1	1	NA	NA	LOC_Os01g54930	AT1G28520	VOZ	VOZ
OG0002458	0	0	0	1	NA	NA	NA	AT1G01650
OG0002460	0	2	0	0	NA	AT1G67070|AT3G02570	NA	NA
OG0002462	0	1	0	0	NA	AT1G50840	NA	NA
OG0002466	0	1	1	0	NA	AT3G02560	LOC_Os03g18570	NA
OG0002468	0	0	0	1	NA	NA	NA	AT1G76870	Trihelix	Trihelix
OG0002469	0	0	0	1	NA	NA	NA	AT5G43130
OG0002470	1	0	0	0	LOC_Os03g29950	NA	NA	NA
OG0002472	0	1	0	0	NA	AT1G04360	NA	NA
OG0002473	0	0	0	1	NA	NA	NA	AT1G55540
OG0002474	0	0	0	1	NA	NA	NA	AT3G20830
OG0002475	0	1	0	0	NA	AT3G46740	NA	NA
OG0002476	0	0	0	2	NA	NA	NA	AT1G20910|AT1G76510
OG0002477	0	3	0	0	NA	AT1G12570|AT3G56060|AT5G51950	NA	NA
OG0002482	0	2	0	0	NA	AT1G72610|AT5G20630	NA	NA
OG0002483	0	1	0	0	NA	AT1G54690	NA	NA
OG0002485	0	0	0	1	NA	NA	NA	AT1G76880	Trihelix	Trihelix
OG0002487	0	1	0	0	NA	AT1G11320	NA	NA
OG0002489	0	1	0	0	NA	AT3G14830	NA	NA
OG0002492	0	0	0	1	NA	NA	NA	AT5G42140
OG0002493	0	1	0	0	NA	AT1G19020	NA	NA
OG0002495	0	0	0	1	NA	NA	NA	AT3G18280
OG0002496	0	0	0	1	NA	NA	NA	AT5G61900
OG0002497	0	0	2	0	NA	NA	LOC_Os03g17690|LOC_Os07g49400	NA
OG0002498	1	0	0	0	LOC_Os02g35630	NA	NA	NA
OG0002500	0	1	0	0	NA	AT3G59500	NA	NA
OG0002501	0	2	0	0	NA	AT1G74670|AT3G02885	NA	NA
OG0002503	0	0	0	1	NA	NA	NA	AT5G44080	bZIP	bZIP
OG0002505	0	1	1	0	NA	AT5G21090	LOC_Os01g59440	NA
OG0002506	0	1	0	0	NA	AT5G17350	NA	NA
OG0002509	0	0	0	1	NA	NA	NA	AT3G22310
OG0002512	0	1	0	0	NA	AT3G63110	NA	NA
OG0002513	0	0	2	1	NA	NA	LOC_Os04g52450|LOC_Os08g10510	AT3G22200
OG0002514	0	0	1	0	NA	NA	LOC_Os05g40220	NA
OG0002516	0	0	0	2	NA	NA	NA	AT5G07680|AT5G39610	C	C
OG0002519	0	0	0	2	NA	NA	NA	AT3G01310|AT5G15070
OG0002522	1	0	1	1	LOC_Os07g43700	NA	LOC_Os01g61380	AT3G47520
OG0002524	0	1	0	0	NA	AT5G48730	NA	NA
OG0002525	1	0	0	1	LOC_Os07g14090	NA	NA	AT5G26740
OG0002526	0	1	0	0	NA	AT5G03040	NA	NA
OG0002527	0	1	0	1	NA	AT5G42030	NA	AT5G24310
OG0002529	0	0	0	1	NA	NA	NA	AT3G28580
OG0002530	0	0	0	1	NA	NA	NA	AT3G59140
OG0002531	0	2	0	0	NA	AT3G50920|AT5G66450	NA	NA
OG0002532	0	0	0	1	NA	NA	NA	AT5G58300
OG0002533	0	0	1	0	NA	NA	LOC_Os08g39820	NA
OG0002537	0	1	0	0	NA	AT3G59280	NA	NA
OG0002538	0	0	0	1	NA	NA	NA	AT5G23130
OG0002543	0	1	0	0	NA	AT5G02890	NA	NA
OG0002544	0	0	0	2	NA	NA	NA	AT5G12350|AT5G19420
OG0002545	0	0	1	1	NA	NA	LOC_Os12g05890	AT5G22390
OG0002547	0	1	0	0	NA	AT5G64930	NA	NA
OG0002549	0	0	0	1	NA	NA	NA	AT5G59950
OG0002550	0	0	0	1	NA	NA	NA	AT5G13710
OG0002553	0	1	0	0	NA	AT5G50915	NA	NA	bHLH	bHLH
OG0002554	0	1	0	0	NA	AT5G13930	NA	NA
OG0002558	1	1	0	0	LOC_Os03g54100	AT5G55630	NA	NA
OG0002559	0	1	0	1	NA	AT5G21100	NA	AT5G21105
OG0002562	1	1	0	0	LOC_Os03g59320	AT5G19855	NA	NA
OG0002563	0	0	1	1	NA	NA	LOC_Os02g07840	AT5G24800	bZIP	bZIP
OG0002640	1	0	0	1	LOC_Os04g16770	NA	NA	ATCG00020
OG0002641	1	0	0	1	LOC_Os04g16842	NA	NA	ATCG00740
OG0002642	1	0	0	1	LOC_Os04g16734	NA	NA	ATCG00040
OG0002643	1	0	1	0	LOC_Os04g16812	NA	LOC_Os08g15258	NA
OG0002644	0	1	0	0	NA	AT2G40435	NA	NA
OG0002646	0	0	0	2	NA	NA	NA	AT2G39280|AT3G55020
OG0002647	0	1	0	1	NA	AT1G14440	NA	AT2G02540	ZF-HD	ZF-HD
OG0002648	0	1	0	0	NA	AT2G24390	NA	NA
OG0002649	0	1	0	1	NA	AT2G40520	NA	AT3G51620
OG0002650	0	0	0	1	NA	NA	NA	AT2G40030
OG0002651	2	2	0	0	LOC_Os01g19740|LOC_Os03g19380	AT2G47400|AT3G62410	NA	NA
OG0002654	0	0	0	1	NA	NA	NA	AT2G27200
OG0002656	2	1	0	0	LOC_Os11g03390|LOC_Os12g03070	AT2G21530	NA	NA
OG0002657	0	2	0	0	NA	AT3G24460|AT4G13345	NA	NA
OG0002658	0	1	0	0	NA	AT2G41180	NA	NA
OG0002661	0	0	0	2	NA	NA	NA	AT1G30810|AT4G20400
OG0002662	0	1	0	0	NA	AT1G58430	NA	NA
OG0002663	0	1	0	0	NA	AT5G16290	NA	NA
OG0002664	0	2	0	0	NA	AT2G39460|AT3G55280	NA	NA
OG0002665	0	0	1	1	NA	NA	LOC_Os05g01820	AT2G32720
OG0002666	0	0	0	1	NA	NA	NA	AT2G41640
OG0002667	0	0	0	1	NA	NA	NA	AT2G26170
OG0002668	0	0	0	1	NA	NA	NA	AT2G13960	MYB_related	MYB
OG0002670	1	1	0	0	LOC_Os12g07190	AT3G52950	NA	NA
OG0002672	0	0	0	1	NA	NA	NA	AT1G07750
OG0002673	0	0	0	1	NA	NA	NA	AT2G42230
OG0002675	0	0	0	1	NA	NA	NA	AT3G11690
OG0002677	0	0	1	0	NA	NA	LOC_Os12g42260	NA
OG0002679	0	2	0	0	NA	AT3G57950|AT5G06790	NA	NA
OG0002682	0	0	1	0	NA	NA	LOC_Os02g42585	NA	ERF	ERF
OG0002683	0	0	1	3	NA	NA	LOC_Os10g07480	AT1G19835|AT1G47900|AT4G36120
OG0002685	0	0	0	1	NA	NA	NA	AT3G63070
OG0002687	0	0	1	1	NA	NA	LOC_Os02g48390	AT1G10700
OG0002689	0	0	0	2	NA	NA	NA	AT1G19680|AT1G75400
OG0002691	2	2	0	0	LOC_Os02g39360|LOC_Os04g41560	AT1G06040|AT2G31380	NA	NA	DBB	DBB
OG0002693	0	0	0	1	NA	NA	NA	AT3G60600
OG0002696	0	1	0	1	NA	AT4G06746	NA	AT4G36900	ERF	ERF
OG0002697	0	0	0	1	NA	NA	NA	AT2G26780
OG0002698	0	0	2	2	NA	NA	LOC_Os01g13000|LOC_Os05g14010	AT2G20100|AT4G29100	bHLH
OG0002699	0	0	1	0	NA	NA	LOC_Os03g09250	NA
OG0002700	0	1	0	0	NA	AT2G37270	NA	NA
OG0002702	0	1	0	1	NA	AT1G14370	NA	AT2G02800
OG0002705	0	0	1	0	NA	NA	LOC_Os10g40640	NA
OG0002706	0	1	2	1	NA	AT3G26520	LOC_Os01g74450|LOC_Os03g05290	AT2G36830
OG0002707	0	1	0	0	NA	AT2G43630	NA	NA
OG0002712	0	0	0	1	NA	NA	NA	AT4G12610
OG0002714	0	0	0	2	NA	NA	NA	AT4G17500|AT5G47220	ERF	ERF
OG0002716	0	0	1	0	NA	NA	LOC_Os09g31180	NA
OG0002717	0	0	2	2	NA	NA	LOC_Os02g45200|LOC_Os04g47990	AT1G64620|AT4G24060	Dof	Dof
OG0002719	0	0	0	1	NA	NA	NA	AT5G14430
OG0002720	0	0	1	3	NA	NA	LOC_Os04g20164	AT1G62810|AT3G43670|AT4G12290
OG0002722	1	1	0	1	LOC_Os06g40440	AT1G80130	NA	AT5G20190
OG0002723	1	1	0	0	LOC_Os05g33840	AT4G15560	NA	NA
OG0002725	0	1	1	1	NA	AT4G37010	LOC_Os10g25010	AT3G50360
OG0002726	0	0	0	1	NA	NA	NA	AT4G32760
OG0002727	0	0	0	1	NA	NA	NA	AT4G24590
OG0002728	0	1	0	0	NA	AT4G03110	NA	NA
OG0002732	0	1	0	0	NA	AT4G25650	NA	NA
OG0002734	0	0	1	0	NA	NA	LOC_Os04g25560	NA
OG0002735	0	1	1	1	NA	AT5G54110	LOC_Os08g04620	AT4G21450
OG0002736	0	0	0	3	NA	NA	NA	AT4G25515|AT4G25520|AT5G62090
OG0002737	0	1	0	0	NA	AT4G29905	NA	NA
OG0002738	0	2	0	0	NA	AT4G25700|AT5G52570	NA	NA
OG0002739	0	0	0	1	NA	NA	NA	AT4G38200
OG0002741	0	1	0	0	NA	AT4G20260	NA	NA
OG0002742	0	0	0	1	NA	NA	NA	AT4G25480	ERF	ERF
OG0002744	0	0	0	1	NA	NA	NA	AT3G62660
OG0002745	0	2	0	0	NA	AT3G16690|AT4G15920	NA	NA
OG0002746	2	0	0	0	LOC_Os02g36380|LOC_Os04g37920	NA	NA	NA
OG0002747	0	0	1	0	NA	NA	LOC_Os04g45480	NA
OG0002751	0	0	0	1	NA	NA	NA	AT1G01710
OG0002753	0	1	0	0	NA	AT4G27360	NA	NA
OG0002754	0	0	1	1	NA	NA	LOC_Os04g42620	AT4G06744
OG0002755	0	1	0	0	NA	AT5G40080	NA	NA
OG0002756	0	0	0	1	NA	NA	NA	AT1G50640	ERF	ERF
OG0002758	0	0	0	1	NA	NA	NA	AT1G63700
OG0002760	0	0	0	1	NA	NA	NA	AT1G25490
OG0002761	0	0	0	2	NA	NA	NA	AT1G16520|AT1G56080
OG0002763	0	0	0	1	NA	NA	NA	AT3G04520
OG0002765	0	0	1	1	NA	NA	LOC_Os01g45910	AT1G80300
OG0002769	0	0	0	1	NA	NA	NA	AT1G18950
OG0002770	0	1	1	0	NA	AT5G17450	LOC_Os01g32330	NA
OG0002771	0	2	0	0	NA	AT1G03495|AT1G03940	NA	NA
OG0002772	0	0	0	1	NA	NA	NA	AT1G30330	ARF	ARF
OG0002775	0	1	0	0	NA	AT1G08540	NA	NA
OG0002776	0	0	0	2	NA	NA	NA	AT1G18470|AT1G73950
OG0002778	0	0	0	1	NA	NA	NA	AT5G16110
OG0002784	0	0	0	2	NA	NA	NA	AT1G22910|AT1G33470
OG0002786	0	0	1	0	NA	NA	LOC_Os03g30420	NA
OG0002787	0	0	0	1	NA	NA	NA	AT1G24180
OG0002788	0	2	0	0	NA	AT1G21060|AT1G76620	NA	NA
OG0002789	0	0	0	1	NA	NA	NA	AT1G16820
OG0002791	0	1	0	0	NA	AT1G12860	NA	NA	bHLH	bHLH
OG0002792	0	0	0	1	NA	NA	NA	AT1G15110
OG0002794	0	0	1	1	NA	NA	LOC_Os03g08220	AT1G72520
OG0002795	0	0	0	1	NA	NA	NA	AT1G73500
OG0002796	0	0	0	1	NA	NA	NA	AT1G47560
OG0002798	0	0	0	1	NA	NA	NA	AT1G63100	GRAS	GRAS
OG0002801	0	0	0	1	NA	NA	NA	AT3G08040
OG0002804	0	2	0	0	NA	AT1G27330|AT1G27350	NA	NA
OG0002806	0	0	0	2	NA	NA	NA	AT1G21780|AT1G55760
OG0002807	0	0	0	1	NA	NA	NA	AT1G72190
OG0002808	0	1	0	0	NA	AT1G21980	NA	NA
OG0002810	0	0	0	1	NA	NA	NA	AT1G67580
OG0002815	0	0	0	1	NA	NA	NA	AT1G53440
OG0002816	0	1	0	0	NA	AT3G17730	NA	NA	C	C
OG0002817	0	0	0	1	NA	NA	NA	AT1G80350
OG0002818	0	1	0	0	NA	AT1G54500	NA	NA
OG0002821	0	1	1	0	NA	AT5G36940	LOC_Os12g42850	NA
OG0002822	0	1	0	0	NA	AT1G48330	NA	NA
OG0002823	0	2	0	0	NA	AT1G11790|AT3G07630	NA	NA
OG0002824	0	0	0	1	NA	NA	NA	AT1G32750
OG0002826	0	0	0	1	NA	NA	NA	AT1G77000
OG0002828	0	0	0	1	NA	NA	NA	AT3G14990
OG0002830	1	1	0	0	LOC_Os09g24820	AT5G15210	NA	NA	ZF-HD	ZF-HD
OG0002832	0	1	0	0	NA	AT3G18400	NA	NA	C	C
OG0002833	0	1	0	0	NA	AT3G02780	NA	NA
OG0002838	1	0	0	1	LOC_Os01g74640	NA	NA	AT3G54110
OG0002839	0	1	0	1	NA	AT5G27150	NA	AT3G06370
OG0002841	0	0	0	1	NA	NA	NA	AT3G10120
OG0002842	0	0	0	1	NA	NA	NA	AT3G48780
OG0002843	0	0	0	2	NA	NA	NA	AT3G52660|AT5G28390
OG0002846	0	1	0	0	NA	AT5G23100	NA	NA
OG0002847	0	1	1	1	NA	AT3G55000	LOC_Os12g01170	AT3G55005
OG0002848	0	1	0	0	NA	AT5G18520	NA	NA
OG0002849	0	2	0	0	NA	AT3G06868|AT5G49100	NA	NA
OG0002850	0	0	0	1	NA	NA	NA	AT3G26890
OG0002851	0	1	0	0	NA	AT5G04990	NA	NA
OG0002853	0	0	0	1	NA	NA	NA	AT3G46510
OG0002854	0	0	1	0	NA	NA	LOC_Os11g43900	NA
OG0002856	0	0	1	1	NA	NA	LOC_Os03g38740	AT3G03300
OG0002857	0	1	1	0	NA	AT3G27890	LOC_Os01g72460	NA
OG0002858	0	1	1	0	NA	AT5G59300	LOC_Os01g62244	NA
OG0002859	0	0	0	1	NA	NA	NA	AT3G62580
OG0002860	0	0	0	1	NA	NA	NA	AT3G52490
OG0002865	0	0	0	1	NA	NA	NA	AT5G19160
OG0002866	0	0	0	2	NA	NA	NA	AT3G22740|AT3G63250
OG0002867	0	0	1	0	NA	NA	LOC_Os02g38350	NA
OG0002868	0	0	0	2	NA	NA	NA	AT5G07440|AT5G18170
OG0002871	0	1	0	0	NA	AT3G49560	NA	NA
OG0002872	0	0	0	1	NA	NA	NA	AT5G04480
OG0002875	0	2	0	0	NA	AT5G08410|AT5G23440	NA	NA
OG0002878	0	0	1	0	NA	NA	LOC_Os02g39030	NA
OG0002881	0	0	0	1	NA	NA	NA	AT5G53460
OG0002883	1	1	0	0	LOC_Os02g42290	AT5G23140	NA	NA
OG0002884	0	0	0	1	NA	NA	NA	AT5G05010
OG0002888	0	1	0	0	NA	AT5G52060	NA	NA
OG0002889	0	0	0	1	NA	NA	NA	AT5G61810
OG0002890	0	1	0	0	NA	AT5G18590	NA	NA
OG0002891	0	0	1	1	NA	NA	LOC_Os04g42930	AT5G40370
OG0002895	0	1	0	0	NA	AT5G27820	NA	NA
OG0002897	0	1	0	0	NA	AT5G16560	NA	NA	G2-like	G2-like
OG0002958	1	0	0	0	LOC_Os02g24612	NA	NA	NA
OG0002959	0	0	0	1	NA	NA	NA	ATCG00670
OG0002960	1	0	0	1	LOC_Os04g16872	NA	NA	ATCG00270
OG0002961	0	0	0	1	NA	NA	NA	AT2G20300
OG0002963	0	1	0	0	NA	AT5G57360	NA	NA
OG0002965	0	0	0	1	NA	NA	NA	AT4G32010	B3	B3
OG0002966	0	1	0	0	NA	AT3G61700	NA	NA
OG0002967	0	0	0	1	NA	NA	NA	AT1G07170
OG0002968	1	1	0	0	LOC_Os01g53020	AT2G42750	NA	NA
OG0002971	0	1	0	0	NA	AT1G11500	NA	NA
OG0002972	0	0	0	1	NA	NA	NA	AT2G35540
OG0002976	0	0	0	2	NA	NA	NA	AT2G03710|AT3G61120	MIKC_MADS	MIKC_MADS
OG0002978	0	2	0	0	NA	AT2G37660|AT5G02240	NA	NA
OG0002979	0	1	0	0	NA	AT2G21300	NA	NA
OG0002981	0	0	1	0	NA	NA	LOC_Os07g49150	NA
OG0002982	0	0	0	1	NA	NA	NA	AT1G04810
OG0002986	0	1	0	0	NA	AT3G53780	NA	NA
OG0002994	0	2	0	0	NA	AT2G46940|AT3G62070	NA	NA
OG0002995	0	0	1	1	NA	NA	LOC_Os03g24220	AT2G41740
OG0002996	0	1	0	1	NA	AT2G16800	NA	AT4G35080
OG0002998	0	1	0	0	NA	AT2G20562	NA	NA
OG0002999	0	1	0	0	NA	AT2G04780	NA	NA
OG0003003	0	0	0	1	NA	NA	NA	AT5G26330
OG0003005	1	0	0	0	LOC_Os03g40100	NA	NA	NA
OG0003006	1	0	0	0	LOC_Os04g45070	NA	NA	NA
OG0003008	0	1	0	0	NA	AT2G04550	NA	NA
OG0003009	0	1	1	1	NA	AT2G40880	LOC_Os05g41460	AT5G12140
OG0003010	0	1	0	0	NA	AT2G33470	NA	NA
OG0003013	0	1	0	0	NA	AT2G35760	NA	NA
OG0003014	0	0	0	1	NA	NA	NA	AT2G33860	ARF	ARF
OG0003015	0	1	0	0	NA	AT2G39080	NA	NA
OG0003016	0	0	0	1	NA	NA	NA	AT5G66760
OG0003017	0	0	0	1	NA	NA	NA	AT3G61580
OG0003019	0	0	0	2	NA	NA	NA	AT2G46270|AT4G01120	bZIP	bZIP
OG0003020	0	0	0	1	NA	NA	NA	AT2G38400
OG0003021	0	2	0	0	NA	AT2G45970|AT4G00360	NA	NA
OG0003025	0	1	0	0	NA	AT2G11890	NA	NA
OG0003026	0	1	0	0	NA	AT2G44040	NA	NA
OG0003027	0	0	0	1	NA	NA	NA	AT5G66210
OG0003028	0	2	0	0	NA	AT2G26975|AT5G59030	NA	NA
OG0003039	0	1	0	0	NA	AT2G18890	NA	NA
OG0003042	1	1	0	0	LOC_Os06g51260	AT2G46830	NA	NA	MYB_related	MYB_related
OG0003044	0	1	0	3	NA	AT5G10990	NA	AT1G19840|AT1G75590|AT4G34750
OG0003045	1	1	0	0	LOC_Os01g71190	AT4G28660	NA	NA
OG0003047	0	2	0	0	NA	AT1G44130|AT4G33490	NA	NA
OG0003048	0	1	0	0	NA	AT4G36250	NA	NA
OG0003049	0	0	0	1	NA	NA	NA	AT4G05170	bHLH	bHLH
OG0003050	0	1	0	1	NA	AT5G47440	NA	AT4G17350
OG0003055	0	1	0	0	NA	AT1G33170	NA	NA
OG0003056	0	1	0	0	NA	AT1G72270	NA	NA
OG0003057	0	1	1	1	NA	AT4G27870	LOC_Os06g01440	AT5G24290
OG0003058	0	0	1	2	NA	NA	LOC_Os03g43440	AT3G23000|AT4G14580
OG0003059	0	2	0	0	NA	AT4G24280|AT5G49910	NA	NA
OG0003061	0	0	0	1	NA	NA	NA	AT1G22930
OG0003063	0	0	0	1	NA	NA	NA	AT1G33680
OG0003064	0	0	0	1	NA	NA	NA	AT4G13640	G2-like	G2-like
OG0003066	0	0	1	0	NA	NA	LOC_Os04g48940	NA
OG0003067	0	0	0	1	NA	NA	NA	AT4G36550
OG0003068	0	2	0	0	NA	AT4G27585|AT5G54100	NA	NA
OG0003069	0	1	0	1	NA	AT4G13890	NA	AT4G13930
OG0003071	0	1	0	0	NA	AT5G55510	NA	NA
OG0003072	0	3	0	0	NA	AT3G48570|AT4G24920|AT5G50460	NA	NA
OG0003074	0	3	0	0	NA	AT3G21150|AT3G21890|AT4G15248	NA	NA
OG0003075	0	0	1	1	NA	NA	LOC_Os04g38450	AT4G29210
OG0003076	0	1	0	0	NA	AT4G39460	NA	NA
OG0003077	0	1	0	0	NA	AT4G09320	NA	NA
OG0003080	0	0	0	1	NA	NA	NA	AT4G24180
OG0003081	0	0	0	1	NA	NA	NA	AT5G61412
OG0003083	0	0	0	1	NA	NA	NA	AT4G13780
OG0003084	1	2	0	0	LOC_Os08g43560	AT4G35000|AT4G35970	NA	NA
OG0003086	0	0	0	1	NA	NA	NA	AT4G17000
OG0003087	0	0	1	1	NA	NA	LOC_Os03g03180	AT1G63830
OG0003088	0	0	0	1	NA	NA	NA	AT3G16950
OG0003090	0	0	0	1	NA	NA	NA	AT5G40150
OG0003091	0	0	0	1	NA	NA	NA	AT5G55660
OG0003093	0	1	0	0	NA	AT4G07990	NA	NA
OG0003096	0	1	0	0	NA	AT1G07080	NA	NA
OG0003097	0	0	1	0	NA	NA	LOC_Os08g01410	NA
OG0003099	0	0	0	1	NA	NA	NA	AT1G62870
OG0003101	0	1	0	0	NA	AT1G79230	NA	NA
OG0003102	0	0	0	1	NA	NA	NA	AT1G59970
OG0003104	0	0	0	1	NA	NA	NA	AT1G02080
OG0003106	0	0	1	0	NA	NA	LOC_Os11g06740	NA
OG0003109	0	0	0	1	NA	NA	NA	AT1G77120
OG0003111	0	2	0	0	NA	AT1G79430|AT3G12730	NA	NA	G2-like	G2-like
OG0003113	0	1	0	0	NA	AT1G72130	NA	NA
OG0003115	0	0	0	1	NA	NA	NA	AT1G11360
OG0003116	0	0	1	0	NA	NA	LOC_Os11g40570	NA
OG0003117	0	2	0	0	NA	AT1G73370|AT5G37180	NA	NA
OG0003118	0	0	0	2	NA	NA	NA	AT1G70700|AT5G20900
OG0003121	0	1	0	0	NA	AT1G22050	NA	NA
OG0003122	0	0	0	1	NA	NA	NA	AT1G80260
OG0003123	0	1	0	0	NA	AT1G59590	NA	NA
OG0003128	0	2	0	0	NA	AT1G12020|AT1G62422	NA	NA
OG0003129	0	0	0	1	NA	NA	NA	AT1G18840
OG0003130	0	1	0	0	NA	AT1G19670	NA	NA
OG0003131	2	2	0	0	LOC_Os02g01340|LOC_Os06g01850	AT1G20020|AT5G66190	NA	NA
OG0003132	0	1	0	0	NA	AT1G72020	NA	NA
OG0003141	0	0	0	1	NA	NA	NA	AT5G64600
OG0003143	0	0	0	1	NA	NA	NA	AT1G27290
OG0003145	0	1	0	1	NA	AT5G25610	NA	AT1G49320
OG0003147	0	1	1	1	NA	AT1G31820	LOC_Os02g47210	AT1G31830
OG0003149	0	1	0	0	NA	AT1G66840	NA	NA
OG0003150	0	0	0	1	NA	NA	NA	AT1G33780
OG0003151	1	0	0	1	LOC_Os08g35620	NA	NA	AT1G54130
OG0003152	0	1	0	0	NA	AT1G04940	NA	NA
OG0003154	0	0	0	1	NA	NA	NA	AT1G77660
OG0003155	0	0	1	0	NA	NA	LOC_Os04g04060	NA
OG0003156	0	1	0	0	NA	AT1G65320	NA	NA
OG0003157	0	0	0	2	NA	NA	NA	AT1G50570|AT5G55530
OG0003158	0	1	0	0	NA	AT1G23550	NA	NA
OG0003160	1	1	0	0	LOC_Os06g40210	AT3G15760	NA	NA
OG0003161	0	1	0	0	NA	AT1G65620	NA	NA	LBD	LBD
OG0003162	0	1	0	0	NA	AT1G54820	NA	NA
OG0003164	0	1	0	0	NA	AT1G67250	NA	NA
OG0003165	0	1	0	1	NA	AT5G65020	NA	AT1G35720
OG0003167	0	1	0	0	NA	AT3G15810	NA	NA
OG0003170	0	1	0	0	NA	AT1G09830	NA	NA
OG0003171	0	0	0	2	NA	NA	NA	AT1G53590|AT3G14590
OG0003173	0	1	0	0	NA	AT1G48030	NA	NA
OG0003174	0	0	1	0	NA	NA	LOC_Os06g45120	NA
OG0003178	0	1	0	1	NA	AT1G30910	NA	AT5G44720
OG0003182	0	1	0	0	NA	AT1G71840	NA	NA
OG0003184	1	1	0	0	LOC_Os08g10020	AT1G79040	NA	NA
OG0003186	0	0	1	0	NA	NA	LOC_Os04g32460	NA
OG0003189	0	1	0	0	NA	AT3G13720	NA	NA
OG0003190	0	0	0	1	NA	NA	NA	AT1G59750	ARF	ARF
OG0003192	0	1	0	0	NA	AT1G11890	NA	NA
OG0003193	0	1	0	0	NA	AT1G71720	NA	NA
OG0003195	0	1	0	1	NA	AT3G48020	NA	AT3G01430
OG0003197	0	0	0	2	NA	NA	NA	AT3G45650|AT3G45680
OG0003198	0	0	0	4	NA	NA	NA	AT3G49570|AT3G49580|AT5G24655|AT5G24660
OG0003200	0	0	0	1	NA	NA	NA	AT5G06560
OG0003201	0	0	1	1	NA	NA	LOC_Os04g58504	AT3G15380
OG0003203	0	1	0	0	NA	AT3G27060	NA	NA
OG0003204	0	1	0	0	NA	AT5G41070	NA	NA
OG0003207	0	1	1	0	NA	AT3G23920	LOC_Os10g32810	NA
OG0003208	0	0	0	2	NA	NA	NA	AT3G13290|AT3G13300
OG0003209	0	1	0	1	NA	AT3G08730	NA	AT3G08720
OG0003210	0	0	1	0	NA	NA	LOC_Os08g44340	NA
OG0003211	1	1	0	0	LOC_Os02g32990	AT3G52740	NA	NA
OG0003213	0	1	0	0	NA	AT3G60220	NA	NA
OG0003215	0	1	0	0	NA	AT3G14280	NA	NA
OG0003219	0	1	1	0	NA	AT3G16150	LOC_Os04g55710	NA
OG0003221	0	0	0	1	NA	NA	NA	AT3G01560
OG0003224	0	1	0	0	NA	AT3G58560	NA	NA
OG0003225	1	1	1	0	LOC_Os03g61800	AT3G62110	LOC_Os07g14160	NA
OG0003229	0	1	0	0	NA	AT5G67540	NA	NA
OG0003231	0	1	0	1	NA	AT3G01490	NA	AT5G50000
OG0003233	0	0	0	1	NA	NA	NA	AT3G29320
OG0003238	0	0	0	2	NA	NA	NA	AT3G22850|AT5G43830
OG0003240	0	0	0	1	NA	NA	NA	AT3G09100
OG0003242	0	1	0	0	NA	AT5G15090	NA	NA
OG0003243	0	1	0	0	NA	AT3G23230	NA	NA	ERF	ERF
OG0003248	0	0	1	0	NA	NA	LOC_Os08g10630	NA
OG0003250	0	0	0	1	NA	NA	NA	AT3G06670
OG0003251	0	0	0	1	NA	NA	NA	AT3G11590
OG0003254	0	0	0	1	NA	NA	NA	AT3G04610
OG0003256	0	0	0	1	NA	NA	NA	AT5G65760
OG0003257	0	0	2	1	NA	NA	LOC_Os03g02070|LOC_Os10g36200	AT5G23760
OG0003258	0	1	0	0	NA	AT5G62810	NA	NA
OG0003261	0	1	0	0	NA	AT5G34940	NA	NA
OG0003265	0	1	0	0	NA	AT5G46290	NA	NA
OG0003267	0	0	0	1	NA	NA	NA	AT5G22760
OG0003268	0	0	0	1	NA	NA	NA	AT5G62390
OG0003270	0	0	0	1	NA	NA	NA	AT5G10270
OG0003271	0	0	1	0	NA	NA	LOC_Os11g37890	NA
OG0003272	0	0	0	1	NA	NA	NA	AT5G23720
OG0003273	0	1	0	0	NA	AT5G64850	NA	NA
OG0003274	0	1	0	0	NA	AT5G20720	NA	NA
OG0003275	1	0	0	0	LOC_Os05g34650	NA	NA	NA
OG0003276	0	1	0	0	NA	AT5G57850	NA	NA
OG0003278	0	0	0	1	NA	NA	NA	AT5G47720
OG0003279	0	1	2	0	NA	AT5G47560	LOC_Os08g39370|LOC_Os09g31130	NA
OG0003280	0	0	1	0	NA	NA	LOC_Os02g42330	NA
OG0003281	0	0	0	1	NA	NA	NA	AT5G17910
OG0003282	0	0	1	0	NA	NA	LOC_Os06g11190	NA
OG0003285	0	0	0	1	NA	NA	NA	AT5G04560
OG0003287	0	1	0	0	NA	AT5G54540	NA	NA
OG0003288	1	1	0	0	LOC_Os08g39740	AT5G12900	NA	NA
OG0003290	0	0	0	1	NA	NA	NA	AT5G06710	HD-ZIP	HD-ZIP
OG0003293	0	1	1	0	NA	AT5G12470	LOC_Os05g32230	NA
OG0003295	0	0	0	1	NA	NA	NA	AT5G08370
OG0003376	1	0	0	1	LOC_Os04g16874	NA	NA	ATCG00280
OG0003377	0	0	0	1	NA	NA	NA	ATCG01100
OG0003378	0	0	0	2	NA	NA	NA	AT1G62020|AT2G21390
OG0003383	0	0	0	1	NA	NA	NA	AT5G03610
OG0003384	0	1	0	0	NA	AT3G18060	NA	NA
OG0003386	1	1	0	0	LOC_Os03g58080	AT2G32040	NA	NA
OG0003389	0	2	0	1	NA	AT2G37640|AT5G02260	NA	AT2G39700
OG0003391	0	0	0	3	NA	NA	NA	AT1G07200|AT2G29970|AT2G40130
OG0003392	0	0	0	1	NA	NA	NA	AT4G37790	HD-ZIP	HD-ZIP
OG0003393	0	0	0	1	NA	NA	NA	AT3G53390
OG0003394	0	2	0	0	NA	AT2G45750|AT4G00750	NA	NA
OG0003395	0	0	0	1	NA	NA	NA	AT2G21250
OG0003398	0	4	0	0	NA	AT2G30420|AT2G30424|AT2G30432|AT5G53200	NA	NA	MYB_related	MYB_related
OG0003399	0	1	0	1	NA	AT1G66350	NA	AT5G17490	GRAS	GRAS
OG0003401	0	0	0	2	NA	NA	NA	AT1G31070|AT2G35020
OG0003402	0	0	1	1	NA	NA	LOC_Os09g31470	AT2G33620
OG0003404	0	1	0	0	NA	AT2G04630	NA	NA		HB-other
OG0003405	0	1	0	0	NA	AT2G22880	NA	NA
OG0003407	0	0	0	2	NA	NA	NA	AT2G46660|AT3G61880
OG0003409	0	4	0	0	NA	AT2G41240|AT3G56970|AT3G56980|AT5G04150	NA	NA	bHLH	bHLH
OG0003411	0	1	1	1	NA	AT4G19700	LOC_Os03g46570	AT3G12920
OG0003412	0	1	0	1	NA	AT2G39980	NA	AT5G01210
OG0003414	0	1	0	1	NA	AT4G30910	NA	AT2G24200
OG0003415	0	1	0	0	NA	AT2G30140	NA	NA
OG0003416	0	0	0	1	NA	NA	NA	AT2G46240
OG0003418	0	2	0	0	NA	AT2G45190|AT4G00180	NA	NA	YABBY	YABBY
OG0003420	0	1	0	0	NA	AT1G14720	NA	NA
OG0003421	0	0	1	0	NA	NA	LOC_Os04g01240	NA
OG0003424	0	1	0	0	NA	AT2G30520	NA	NA
OG0003426	0	2	2	0	NA	AT2G40510|AT2G40590	LOC_Os01g60790|LOC_Os05g39960	NA
OG0003430	0	1	0	0	NA	AT2G33600	NA	NA
OG0003431	0	1	0	0	NA	AT4G30340	NA	NA
OG0003433	0	0	1	0	NA	NA	LOC_Os02g10070	NA
OG0003434	1	1	0	0	LOC_Os01g61410	AT1G07180	NA	NA
OG0003438	0	0	0	1	NA	NA	NA	AT2G05910
OG0003440	0	2	0	0	NA	AT1G32380|AT2G35390	NA	NA
OG0003441	0	1	0	1	NA	AT2G30500	NA	AT5G58320
OG0003442	0	0	0	2	NA	NA	NA	AT2G17110|AT4G35240
OG0003443	0	0	2	1	NA	NA	LOC_Os01g63930|LOC_Os05g37250	AT2G27690
OG0003444	0	2	0	0	NA	AT2G46160|AT3G61550	NA	NA
OG0003445	0	1	0	0	NA	AT5G44130	NA	NA
OG0003447	0	1	0	0	NA	AT2G28000	NA	NA
OG0003448	0	0	0	1	NA	NA	NA	AT4G17460	HD-ZIP	HD-ZIP
OG0003449	0	0	0	1	NA	NA	NA	AT4G25140
OG0003451	0	1	0	0	NA	AT2G15290	NA	NA
OG0003455	1	1	0	1	LOC_Os03g02590	AT2G45740	NA	AT1G01820
OG0003457	0	0	0	1	NA	NA	NA	AT2G05210
OG0003458	0	1	0	0	NA	AT2G23820	NA	NA
OG0003459	0	1	0	0	NA	AT2G18770	NA	NA
OG0003462	0	0	0	1	NA	NA	NA	AT2G01460
OG0003463	0	0	0	1	NA	NA	NA	AT3G33530
OG0003464	0	0	0	2	NA	NA	NA	AT2G41480|AT5G64120
OG0003465	0	1	0	0	NA	AT3G09020	NA	NA
OG0003470	0	1	0	0	NA	AT4G00955	NA	NA
OG0003471	0	0	0	1	NA	NA	NA	AT2G25930
OG0003473	0	0	0	1	NA	NA	NA	AT2G43970
OG0003475	0	0	0	2	NA	NA	NA	AT1G13860|AT1G78240
OG0003477	0	1	1	0	NA	AT2G47710	LOC_Os12g36640	NA
OG0003478	0	0	0	1	NA	NA	NA	AT2G02370
OG0003479	0	1	0	3	NA	AT4G35570	NA	AT1G20693|AT1G20696|AT2G17560
OG0003480	0	1	0	0	NA	AT2G17120	NA	NA
OG0003482	0	1	0	0	NA	AT4G36800	NA	NA
OG0003484	0	0	0	1	NA	NA	NA	AT5G06250	B3	B3
OG0003490	0	0	0	1	NA	NA	NA	AT4G34450
OG0003493	0	0	1	0	NA	NA	LOC_Os01g09830	NA
OG0003497	0	0	0	1	NA	NA	NA	AT5G50780
OG0003499	0	1	0	0	NA	AT4G18570	NA	NA
OG0003502	0	1	0	0	NA	AT4G27470	NA	NA
OG0003505	0	0	0	1	NA	NA	NA	AT1G80070
OG0003507	0	0	1	3	NA	NA	LOC_Os07g32570	AT1G62180|AT4G04610|AT4G21990
OG0003509	0	3	0	1	NA	AT1G55450|AT3G54150|AT3G61210	NA	AT5G10830
OG0003510	0	0	0	1	NA	NA	NA	AT4G16144
OG0003511	0	0	0	2	NA	NA	NA	AT1G07670|AT1G07810
OG0003512	0	0	0	2	NA	NA	NA	AT1G04300|AT5G43560
OG0003513	1	1	0	0	LOC_Os01g47340	AT4G22220	NA	NA
OG0003514	0	0	0	1	NA	NA	NA	AT4G17260
OG0003515	0	2	0	0	NA	AT1G02816|AT4G02370	NA	NA
OG0003516	0	2	0	0	NA	AT1G64670|AT5G41900	NA	NA
OG0003520	0	2	0	0	NA	AT4G11630|AT5G11750	NA	NA
OG0003521	1	1	0	0	LOC_Os02g09340	AT4G32190	NA	NA
OG0003522	0	0	0	1	NA	NA	NA	AT3G48970
OG0003524	0	0	0	2	NA	NA	NA	AT1G02890|AT4G02480
OG0003526	0	1	0	0	NA	AT4G18590	NA	NA
OG0003527	0	1	0	1	NA	AT4G19660	NA	AT5G45110
OG0003532	0	0	0	1	NA	NA	NA	AT4G39870
OG0003534	1	0	0	1	LOC_Os01g13060	NA	NA	AT4G28880
OG0003536	0	1	0	1	NA	AT4G33180	NA	AT5G21950
OG0003537	0	2	0	0	NA	AT4G26540|AT5G56040	NA	NA
OG0003538	0	0	0	1	NA	NA	NA	AT5G57130
OG0003540	0	1	0	0	NA	AT3G24100	NA	NA
OG0003544	0	0	1	1	NA	NA	LOC_Os02g07490	AT1G16300
OG0003545	0	0	0	1	NA	NA	NA	AT1G32050
OG0003546	0	1	0	0	NA	AT1G55910	NA	NA
OG0003548	0	1	0	0	NA	AT1G78180	NA	NA
OG0003549	0	0	0	3	NA	NA	NA	AT1G51760|AT5G56650|AT5G56660
OG0003550	0	1	0	0	NA	AT1G76140	NA	NA
OG0003553	0	1	0	0	NA	AT1G50450	NA	NA
OG0003555	0	0	1	1	NA	NA	LOC_Os02g32814	AT3G56240
OG0003559	0	1	0	0	NA	AT1G09920	NA	NA
OG0003560	0	1	0	0	NA	AT1G69120	NA	NA	MIKC_MADS	MIKC_MADS
OG0003563	0	0	0	1	NA	NA	NA	AT1G03960
OG0003564	0	0	0	2	NA	NA	NA	AT1G18160|AT1G73660
OG0003565	0	1	0	0	NA	AT1G26945	NA	NA	bHLH	bHLH
OG0003566	0	0	1	1	NA	NA	LOC_Os12g06870	AT1G59660
OG0003569	0	0	0	1	NA	NA	NA	AT3G15610
OG0003571	0	0	0	2	NA	NA	NA	AT1G07410|AT5G59150
OG0003574	0	2	0	0	NA	AT1G10640|AT1G60590	NA	NA
OG0003578	0	2	0	0	NA	AT1G65295|AT5G01015	NA	NA
OG0003579	0	0	2	2	NA	NA	LOC_Os04g39020|LOC_Os08g32870	AT1G74920|AT3G48170
OG0003581	0	0	0	1	NA	NA	NA	AT1G67110
OG0003584	0	0	1	0	NA	NA	LOC_Os11g41160	NA
OG0003585	0	2	0	0	NA	AT1G14980|AT1G23100	NA	NA
OG0003586	1	0	0	0	LOC_Os11g11100	NA	NA	NA	bZIP	bZIP
OG0003587	0	0	0	1	NA	NA	NA	AT1G10200
OG0003589	0	1	0	1	NA	AT3G48000	NA	AT1G23800
OG0003590	0	0	0	2	NA	NA	NA	AT1G52190|AT3G16180
OG0003591	0	0	0	1	NA	NA	NA	AT1G35620
OG0003593	0	1	0	1	NA	AT1G27360	NA	AT5G43270	SBP	SBP
OG0003594	1	0	0	0	LOC_Os06g48534	NA	NA	NA	GATA	GATA
OG0003599	0	1	0	1	NA	AT3G10620	NA	AT1G30110
OG0003602	0	1	0	0	NA	AT3G18850	NA	NA
OG0003604	0	0	0	1	NA	NA	NA	AT1G77800
OG0003609	0	2	0	0	NA	AT5G38610|AT5G46960	NA	NA
OG0003613	0	0	0	1	NA	NA	NA	AT1G60420
OG0003615	0	1	1	0	NA	AT1G78230	LOC_Os10g22980	NA
OG0003621	0	0	0	2	NA	NA	NA	AT3G08530|AT3G11130
OG0003630	0	0	0	1	NA	NA	NA	AT3G53990
OG0003635	0	1	1	0	NA	AT3G20240	LOC_Os09g32200	NA
OG0003636	0	0	0	1	NA	NA	NA	AT5G66480
OG0003637	0	1	0	0	NA	AT3G09310	NA	NA
OG0003638	0	0	1	0	NA	NA	LOC_Os05g10730	NA
OG0003639	0	0	0	1	NA	NA	NA	AT3G54670
OG0003640	0	1	2	1	NA	AT3G04140	LOC_Os02g38970|LOC_Os05g23320	AT3G01750
OG0003641	0	1	0	0	NA	AT3G21200	NA	NA
OG0003645	0	2	0	0	NA	AT3G27830|AT3G27850	NA	NA
OG0003647	0	0	1	0	NA	NA	LOC_Os05g04360	NA
OG0003648	0	0	0	1	NA	NA	NA	AT3G07660
OG0003649	0	0	0	1	NA	NA	NA	AT3G07560
OG0003651	0	0	1	0	NA	NA	LOC_Os03g42130	NA
OG0003655	0	0	1	0	NA	NA	LOC_Os02g41590	NA
OG0003657	0	0	1	0	NA	NA	LOC_Os03g12530	NA
OG0003658	0	0	0	1	NA	NA	NA	AT3G17950
OG0003659	0	0	0	1	NA	NA	NA	AT3G12680	C3H	C3H
OG0003661	0	1	0	0	NA	AT3G14770	NA	NA
OG0003663	0	1	0	0	NA	AT3G48560	NA	NA
OG0003668	0	0	0	2	NA	NA	NA	AT3G07780|AT5G48160
OG0003670	0	1	0	0	NA	AT3G21630	NA	NA
OG0003677	0	0	0	1	NA	NA	NA	AT3G12630
OG0003678	0	2	1	0	NA	AT3G04030|AT5G18240	LOC_Os03g20900	NA	G2-like	G2-like
OG0003680	0	0	0	1	NA	NA	NA	AT3G49590
OG0003682	0	1	0	0	NA	AT3G05560	NA	NA
OG0003683	0	0	0	1	NA	NA	NA	AT5G67360
OG0003685	0	1	0	1	NA	AT5G25260	NA	AT5G64870
OG0003686	0	0	1	0	NA	NA	LOC_Os01g54920	NA
OG0003688	1	1	0	0	LOC_Os08g32130	AT5G23040	NA	NA
OG0003691	0	1	0	0	NA	AT5G12150	NA	NA
OG0003694	0	0	0	1	NA	NA	NA	AT5G04460
OG0003698	0	0	0	1	NA	NA	NA	AT5G27380
OG0003699	0	0	0	1	NA	NA	NA	AT5G16880
OG0003702	0	0	1	1	NA	NA	LOC_Os06g37364	AT5G25900
OG0003704	0	1	0	0	NA	AT5G35370	NA	NA
OG0003705	0	0	0	1	NA	NA	NA	AT5G36290
OG0003709	0	1	1	0	NA	AT5G48930	LOC_Os02g39850	NA
OG0003712	0	1	0	0	NA	AT5G55050	NA	NA
OG0003713	0	1	0	1	NA	AT5G24000	NA	AT5G52540
OG0003715	1	2	0	0	LOC_Os02g43500	AT5G06130|AT5G61670	NA	NA
OG0003716	0	0	0	1	NA	NA	NA	AT5G61380
OG0003719	0	0	0	1	NA	NA	NA	AT5G65290
OG0003720	1	1	0	0	LOC_Os01g13770	AT5G46110	NA	NA
OG0003722	0	1	0	0	NA	AT5G14700	NA	NA
OG0003723	0	0	0	1	NA	NA	NA	AT5G36880
OG0003812	1	0	0	1	LOC_Os06g46436	NA	NA	ATCG01060
OG0003813	1	0	1	0	LOC_Os02g24642	NA	LOC_Os04g16866	NA
OG0003814	0	0	0	1	NA	NA	NA	ATCG00430
OG0003815	1	0	0	0	LOC_Os04g16732	NA	NA	NA
OG0003816	0	0	1	1	NA	NA	LOC_Os05g22712	ATCG00750
OG0003817	1	0	0	1	LOC_Os02g24598	NA	NA	ATCG00530
OG0003819	0	2	0	1	NA	AT2G37390|AT3G53530	NA	AT2G28660
OG0003821	0	0	1	0	NA	NA	LOC_Os11g10750	NA
OG0003822	0	0	0	2	NA	NA	NA	AT1G07380|AT5G58980
OG0003824	0	0	0	1	NA	NA	NA	AT2G25320
OG0003825	0	2	0	0	NA	AT2G47130|AT3G29250	NA	NA
OG0003831	0	0	0	1	NA	NA	NA	AT3G20550
OG0003836	0	1	1	0	NA	AT2G15580	LOC_Os06g08250	NA
OG0003837	0	0	1	1	NA	NA	LOC_Os05g33310	AT2G48080
OG0003839	1	1	0	0	LOC_Os11g47970	AT2G39730	NA	NA
OG0003840	0	0	0	1	NA	NA	NA	AT3G44940
OG0003844	0	0	0	1	NA	NA	NA	AT2G47550
OG0003847	0	0	0	1	NA	NA	NA	AT3G52280
OG0003848	0	0	0	1	NA	NA	NA	AT2G30890
OG0003850	0	1	0	0	NA	AT2G39220	NA	NA
OG0003851	0	3	1	0	NA	AT2G04390|AT2G05220|AT5G04800	LOC_Os10g27190	NA
OG0003852	0	0	0	1	NA	NA	NA	AT2G14680
OG0003856	0	2	1	1	NA	AT2G26400|AT5G43850	LOC_Os03g06620	AT4G14716
OG0003858	0	0	0	1	NA	NA	NA	AT2G25970
OG0003859	0	0	0	1	NA	NA	NA	AT4G31420
OG0003861	0	1	0	0	NA	AT2G17300	NA	NA
OG0003863	0	0	0	1	NA	NA	NA	AT2G46800
OG0003864	0	2	0	0	NA	AT2G40475|AT3G56260	NA	NA
OG0003865	0	2	1	0	NA	AT2G38170|AT3G51860	LOC_Os01g37690	NA
OG0003866	0	0	1	1	NA	NA	LOC_Os12g34108	ATMG01080
OG0003868	0	2	0	0	NA	AT2G40270|AT3G56050	NA	NA
OG0003869	0	0	0	1	NA	NA	NA	AT2G24360
OG0003870	0	0	0	1	NA	NA	NA	AT3G10010
OG0003871	0	0	0	1	NA	NA	NA	AT4G35500
OG0003872	0	0	0	1	NA	NA	NA	AT2G34590
OG0003874	0	1	0	0	NA	AT2G37975	NA	NA
OG0003875	0	1	0	0	NA	AT2G25110	NA	NA
OG0003876	0	1	0	0	NA	AT2G46080	NA	NA
OG0003877	0	1	0	0	NA	AT2G47485	NA	NA
OG0003879	0	1	0	0	NA	AT2G39780	NA	NA
OG0003880	0	1	0	0	NA	AT4G30260	NA	NA
OG0003881	0	0	0	1	NA	NA	NA	AT2G34560
OG0003882	0	2	0	0	NA	AT2G35930|AT3G52450	NA	NA
OG0003884	0	0	0	2	NA	NA	NA	AT1G14460|AT2G02480
OG0003886	1	0	0	0	LOC_Os10g35840	NA	NA	NA
OG0003887	0	0	0	2	NA	NA	NA	AT2G16485|AT3G51120	C3H
OG0003888	0	0	0	1	NA	NA	NA	AT2G38250	Trihelix	Trihelix
OG0003891	0	0	0	2	NA	NA	NA	AT2G37590|AT5G02460	Dof	Dof
OG0003892	0	1	0	0	NA	AT2G43000	NA	NA	C	C
OG0003893	0	0	1	0	NA	NA	LOC_Os02g04120	NA
OG0003897	0	1	0	0	NA	AT4G09670	NA	NA
OG0003898	0	0	0	1	NA	NA	NA	AT4G11450
OG0003900	0	0	0	1	NA	NA	NA	AT4G29680
OG0003902	0	0	1	0	NA	NA	LOC_Os09g25810	NA
OG0003903	0	1	0	1	NA	AT1G03475	NA	AT4G03205
OG0003904	0	0	0	1	NA	NA	NA	AT1G73460
OG0003905	0	0	0	1	NA	NA	NA	AT4G33690
OG0003906	0	1	0	0	NA	AT4G24660	NA	NA	ZF-HD	ZF-HD
OG0003907	0	1	0	0	NA	AT4G26840	NA	NA
OG0003908	0	0	0	1	NA	NA	NA	AT4G31570
OG0003909	0	0	0	1	NA	NA	NA	AT1G61610
OG0003912	0	0	1	0	NA	NA	LOC_Os02g52130	NA
OG0003914	0	0	0	1	NA	NA	NA	AT4G12070
OG0003916	0	1	0	0	NA	AT4G05450	NA	NA
OG0003917	0	1	0	0	NA	AT1G68000	NA	NA
OG0003918	0	0	1	0	NA	NA	LOC_Os03g05420	NA
OG0003919	0	0	1	0	NA	NA	LOC_Os05g23924	NA
OG0003920	1	0	0	0	LOC_Os02g39700	NA	NA	NA
OG0003924	0	0	0	1	NA	NA	NA	AT4G37300
OG0003928	0	2	0	0	NA	AT1G11930|AT4G26860	NA	NA
OG0003930	2	1	0	0	LOC_Os02g49870|LOC_Os06g15400	AT4G01150	NA	NA
OG0003932	0	0	0	1	NA	NA	NA	AT4G23430
OG0003934	0	1	0	1	NA	AT5G45840	NA	AT4G18640
OG0003935	0	1	0	0	NA	AT4G38810	NA	NA
OG0003936	0	0	0	1	NA	NA	NA	AT4G01610
OG0003937	0	1	0	0	NA	AT4G33625	NA	NA
OG0003938	0	0	0	1	NA	NA	NA	AT1G14640
OG0003939	0	0	0	1	NA	NA	NA	AT4G03430
OG0003940	0	0	0	1	NA	NA	NA	AT4G37650	GRAS	GRAS
OG0003942	0	0	0	1	NA	NA	NA	AT4G16710
OG0003945	0	0	0	1	NA	NA	NA	AT5G57900
OG0003946	0	0	1	2	NA	NA	LOC_Os03g57120	AT1G30510|AT4G05390
OG0003948	0	0	0	1	NA	NA	NA	AT4G14290
OG0003949	0	1	0	0	NA	AT4G36220	NA	NA
OG0003951	0	0	0	1	NA	NA	NA	AT4G14570
OG0003952	0	0	0	1	NA	NA	NA	AT4G24690
OG0003953	0	0	1	0	NA	NA	LOC_Os02g55370	NA
OG0003954	0	0	0	1	NA	NA	NA	AT5G19740
OG0003955	0	0	0	1	NA	NA	NA	AT4G19460
OG0003956	0	1	1	1	NA	AT3G12090	LOC_Os05g03530	AT4G23410
OG0003957	0	0	0	1	NA	NA	NA	AT4G13480	MYB	MYB
OG0003958	0	1	0	0	NA	AT4G24460	NA	NA
OG0003960	0	1	0	0	NA	AT4G13050	NA	NA
OG0003964	0	1	0	0	NA	AT3G22110	NA	NA
OG0003965	0	1	1	2	NA	AT3G26470	LOC_Os12g39620	AT4G33300|AT5G04720
OG0003966	0	0	0	1	NA	NA	NA	AT4G02680
OG0003968	0	0	0	1	NA	NA	NA	AT4G21670
OG0003973	0	1	1	0	NA	AT1G25260	LOC_Os12g01430	NA
OG0003975	0	0	0	1	NA	NA	NA	AT1G21610
OG0003979	0	0	1	0	NA	NA	LOC_Os06g36700	NA
OG0003980	0	2	0	0	NA	AT1G13470|AT1G13520	NA	NA
OG0003982	0	0	1	0	NA	NA	LOC_Os07g14270	NA
OG0003983	0	0	0	1	NA	NA	NA	AT1G65440
OG0003987	0	1	0	0	NA	AT1G21460	NA	NA
OG0003988	0	0	1	0	NA	NA	LOC_Os04g34080	NA
OG0003989	0	0	0	2	NA	NA	NA	AT1G24300|AT1G27430
OG0003992	0	1	0	0	NA	AT1G28510	NA	NA
OG0003993	0	4	0	0	NA	AT1G17860|AT1G73260|AT1G73325|AT1G73330	NA	NA
OG0003996	1	1	0	0	LOC_Os01g52640	AT1G53090	NA	NA
OG0003997	0	1	0	0	NA	AT1G15140	NA	NA
OG0003999	0	1	0	2	NA	AT5G54300	NA	AT1G11210|AT1G61260
OG0004000	0	0	0	1	NA	NA	NA	AT1G66680
OG0004001	0	1	0	0	NA	AT1G14120	NA	NA
OG0004002	0	1	0	0	NA	AT1G18440	NA	NA
OG0004005	0	0	0	1	NA	NA	NA	AT1G24440
OG0004006	0	0	0	2	NA	NA	NA	AT1G03830|AT5G46070
OG0004008	0	0	0	2	NA	NA	NA	AT1G16710|AT1G79000
OG0004009	0	0	0	1	NA	NA	NA	AT1G22790
OG0004010	0	0	0	1	NA	NA	NA	AT5G05590
OG0004013	0	1	0	0	NA	AT5G40930	NA	NA
OG0004017	0	1	0	0	NA	AT1G09330	NA	NA
OG0004019	0	0	0	1	NA	NA	NA	AT1G17940
OG0004025	0	1	0	0	NA	AT1G28480	NA	NA
OG0004026	0	0	0	1	NA	NA	NA	AT1G20640	Nin-like	Nin-like
OG0004027	0	0	0	1	NA	NA	NA	AT1G74250	C2H2
OG0004028	0	0	1	0	NA	NA	LOC_Os01g55240	NA
OG0004033	1	0	0	0	LOC_Os05g07130	NA	NA	NA
OG0004037	2	2	0	0	LOC_Os05g50550|LOC_Os12g17320	AT1G17050|AT1G78510	NA	NA
OG0004038	0	0	1	1	NA	NA	LOC_Os03g41438	AT1G47710
OG0004039	0	0	0	1	NA	NA	NA	AT1G80930
OG0004041	0	0	0	2	NA	NA	NA	AT1G24130|AT5G50120
OG0004042	0	1	0	0	NA	AT1G74960	NA	NA
OG0004044	0	0	1	0	NA	NA	LOC_Os08g32970	NA
OG0004048	0	1	0	0	NA	AT1G33810	NA	NA
OG0004051	0	1	0	0	NA	AT1G64405	NA	NA
OG0004053	0	0	0	1	NA	NA	NA	AT1G17210
OG0004055	0	0	0	1	NA	NA	NA	AT1G27850
OG0004056	0	1	0	0	NA	AT1G55160	NA	NA
OG0004058	0	1	0	0	NA	AT3G21260	NA	NA
OG0004060	0	1	0	0	NA	AT1G34570	NA	NA
OG0004061	0	1	0	0	NA	AT1G14270	NA	NA
OG0004062	0	1	0	0	NA	AT5G43070	NA	NA
OG0004065	0	0	0	1	NA	NA	NA	AT1G77450	C	C
OG0004067	0	0	0	1	NA	NA	NA	AT5G16820	HSF	HSF
OG0004068	0	0	0	1	NA	NA	NA	AT1G03140
OG0004073	0	0	0	1	NA	NA	NA	AT1G15740
OG0004075	0	0	0	1	NA	NA	NA	AT1G16800
OG0004076	0	0	0	1	NA	NA	NA	AT1G09570
OG0004079	0	1	0	0	NA	AT5G63800	NA	NA
OG0004080	0	0	0	1	NA	NA	NA	AT3G09920
OG0004081	0	0	0	1	NA	NA	NA	AT3G55420
OG0004084	0	0	0	1	NA	NA	NA	AT5G05140
OG0004085	0	1	0	0	NA	AT3G07680	NA	NA
OG0004086	0	0	0	2	NA	NA	NA	AT3G06400|AT5G18620
OG0004088	0	0	0	1	NA	NA	NA	AT3G07030
OG0004089	0	1	0	0	NA	AT3G17611	NA	NA
OG0004090	0	1	0	0	NA	AT3G06150	NA	NA
OG0004092	0	0	0	1	NA	NA	NA	AT3G55460
OG0004094	0	1	0	0	NA	AT3G57560	NA	NA
OG0004095	0	0	0	1	NA	NA	NA	AT3G09320
OG0004097	0	0	0	1	NA	NA	NA	AT3G16785
OG0004099	0	1	0	0	NA	AT3G24180	NA	NA
OG0004101	0	0	0	2	NA	NA	NA	AT3G47000|AT3G47010
OG0004103	0	1	0	0	NA	AT3G48720	NA	NA
OG0004105	1	0	0	0	LOC_Os01g01420	NA	NA	NA
OG0004107	0	0	0	1	NA	NA	NA	AT3G56190
OG0004108	0	0	0	1	NA	NA	NA	AT3G19270
OG0004111	0	0	0	1	NA	NA	NA	AT3G11930
OG0004113	0	1	0	0	NA	AT5G14790	NA	NA
OG0004115	2	1	0	0	LOC_Os03g61090|LOC_Os07g13969	AT3G47070	NA	NA
OG0004116	0	0	0	1	NA	NA	NA	AT3G48530
OG0004119	0	0	1	0	NA	NA	LOC_Os03g20630	NA
OG0004122	1	1	0	0	LOC_Os03g17660	AT3G53470	NA	NA
OG0004127	0	0	1	1	NA	NA	LOC_Os03g01810	AT5G22950
OG0004128	0	1	0	0	NA	AT3G21520	NA	NA
OG0004129	0	0	0	1	NA	NA	NA	AT3G17205
OG0004130	0	1	0	0	NA	AT3G18260	NA	NA
OG0004134	0	0	1	0	NA	NA	LOC_Os04g08764	NA
OG0004135	0	0	1	0	NA	NA	LOC_Os07g44190	NA
OG0004136	0	0	0	1	NA	NA	NA	AT3G57120
OG0004137	0	1	0	0	NA	AT3G09250	NA	NA
OG0004138	0	0	0	1	NA	NA	NA	AT3G10300
OG0004141	0	1	0	0	NA	AT3G23620	NA	NA
OG0004142	0	1	0	0	NA	AT3G08770	NA	NA
OG0004143	0	1	0	0	NA	AT5G17310	NA	NA
OG0004147	0	1	0	0	NA	AT3G27820	NA	NA
OG0004148	1	1	0	0	LOC_Os04g32050	AT3G27020	NA	NA
OG0004149	0	0	0	1	NA	NA	NA	AT3G25560
OG0004151	1	0	0	1	LOC_Os10g35940	NA	NA	AT5G05980
OG0004153	0	1	0	0	NA	AT3G55620	NA	NA
OG0004156	0	0	0	1	NA	NA	NA	AT5G07290
OG0004157	0	0	0	1	NA	NA	NA	AT5G52510	GRAS	GRAS
OG0004158	0	0	0	1	NA	NA	NA	AT5G44790
OG0004160	0	0	0	1	NA	NA	NA	AT5G18640
OG0004162	0	0	1	0	NA	NA	LOC_Os01g15448	NA
OG0004171	1	1	0	0	LOC_Os08g25734	AT5G48300	NA	NA
OG0004172	0	0	0	1	NA	NA	NA	AT5G08110
OG0004173	1	0	0	1	LOC_Os05g45710	NA	NA	AT5G56760
OG0004176	0	1	0	0	NA	AT5G45500	NA	NA
OG0004177	0	0	0	1	NA	NA	NA	AT5G49530
OG0004178	0	0	1	1	NA	NA	LOC_Os08g34150	AT5G58070
OG0004180	0	1	0	0	NA	AT5G44650	NA	NA
OG0004182	0	0	0	1	NA	NA	NA	AT5G46180
OG0004183	0	0	0	1	NA	NA	NA	AT5G64270
OG0004184	0	0	0	1	NA	NA	NA	AT5G11710
OG0004186	0	1	1	0	NA	AT5G42540	LOC_Os02g28074	NA
OG0004188	0	1	0	0	NA	AT5G62220	NA	NA
OG0004189	0	0	0	1	NA	NA	NA	AT5G05080
OG0004190	0	0	0	1	NA	NA	NA	AT5G65950
OG0004191	1	0	0	0	LOC_Os08g42590	NA	NA	NA
OG0004192	0	0	0	2	NA	NA	NA	AT5G18150|AT5G58375
OG0004194	0	0	0	1	NA	NA	NA	AT5G64530	C	C
OG0004196	0	1	0	0	NA	AT5G42750	NA	NA
OG0004197	0	1	0	1	NA	AT5G10760	NA	AT5G10770
OG0004199	0	1	1	0	NA	AT5G19980	LOC_Os08g10350	NA
OG0004200	0	1	1	0	NA	AT5G16530	LOC_Os01g69070	NA
OG0004201	0	1	0	0	NA	AT5G64580	NA	NA
OG0004207	0	1	1	0	NA	AT5G10810	LOC_Os04g42134	NA
OG0004209	0	1	0	0	NA	AT5G21060	NA	NA
OG0004211	0	0	0	1	NA	NA	NA	AT5G22920
OG0004215	0	0	0	1	NA	NA	NA	AT5G60790
OG0004217	1	1	0	0	LOC_Os11g24450	AT5G19760	NA	NA
OG0004338	1	0	0	1	LOC_Os01g58024	NA	NA	ATCG00420
OG0004339	1	0	0	1	LOC_Os08g15296	NA	NA	ATCG00710
OG0004340	0	0	0	1	NA	NA	NA	ATCG00770
OG0004341	1	0	0	0	LOC_Os01g58038	NA	NA	NA
OG0004342	0	0	0	1	NA	NA	NA	ATCG00780
OG0004343	0	3	0	0	NA	AT2G38210|AT2G38230|AT5G01410	NA	NA
OG0004347	0	0	0	1	NA	NA	NA	AT2G33440
OG0004348	0	2	0	0	NA	AT1G52855|AT2G20835	NA	NA
OG0004349	0	1	0	0	NA	AT1G70780	NA	NA
OG0004353	0	1	0	0	NA	AT2G39020	NA	NA
OG0004354	0	0	0	1	NA	NA	NA	AT3G62240
OG0004355	0	0	0	1	NA	NA	NA	AT2G27170
OG0004357	0	0	0	1	NA	NA	NA	AT5G01970
OG0004358	0	1	0	0	NA	AT1G30190	NA	NA
OG0004359	0	1	0	0	NA	AT2G41720	NA	NA
OG0004360	0	1	0	0	NA	AT2G20450	NA	NA
OG0004363	0	0	0	1	NA	NA	NA	AT2G47890	DBB	CO-like
OG0004369	2	1	0	0	LOC_Os01g51410|LOC_Os06g40940	AT4G33010	NA	NA
OG0004372	0	0	0	1	NA	NA	NA	AT2G36390
OG0004375	0	1	0	0	NA	AT2G42840	NA	NA
OG0004376	0	1	0	0	NA	AT1G72280	NA	NA
OG0004378	0	1	0	0	NA	AT2G44640	NA	NA
OG0004379	0	0	0	1	NA	NA	NA	AT2G16370
OG0004380	0	0	0	1	NA	NA	NA	AT2G25180	ARR-B	ARR-B
OG0004381	0	1	0	0	NA	AT2G47370	NA	NA
OG0004387	0	1	0	1	NA	AT3G11210	NA	AT2G38180
OG0004388	0	2	0	0	NA	AT2G41475|AT5G62200	NA	NA
OG0004393	0	1	0	0	NA	AT2G44230	NA	NA
OG0004396	1	2	0	0	LOC_Os03g12910	AT1G58440|AT4G37760	NA	NA
OG0004397	0	1	0	0	NA	AT2G22230	NA	NA
OG0004402	0	1	0	0	NA	AT2G31260	NA	NA
OG0004403	0	0	0	1	NA	NA	NA	AT3G51720
OG0004405	0	0	0	2	NA	NA	NA	AT3G10770|AT5G05100
OG0004406	0	1	0	1	NA	AT3G09450	NA	AT2G28780
OG0004410	0	0	0	1	NA	NA	NA	AT2G17520
OG0004411	2	1	0	0	LOC_Os01g56680|LOC_Os05g43310	AT2G30570	NA	NA
OG0004414	0	1	0	0	NA	AT4G39150	NA	NA
OG0004415	0	1	0	1	NA	AT2G43920	NA	AT2G43940
OG0004416	0	1	0	0	NA	AT4G36090	NA	NA
OG0004417	0	0	0	1	NA	NA	NA	AT2G15880
OG0004418	0	0	0	1	NA	NA	NA	AT2G26110
OG0004419	0	0	0	2	NA	NA	NA	AT1G75850|AT3G51310
OG0004420	2	1	0	0	LOC_Os03g22370|LOC_Os07g47640	AT2G06520	NA	NA
OG0004421	0	0	0	1	NA	NA	NA	AT3G59990
OG0004424	0	1	0	0	NA	AT4G27030	NA	NA
OG0004426	0	1	0	0	NA	AT3G43720	NA	NA
OG0004432	0	1	1	1	NA	AT4G37670	LOC_Os03g31690	AT2G22910
OG0004434	0	0	0	1	NA	NA	NA	AT4G33210
OG0004435	0	0	0	1	NA	NA	NA	AT4G28600
OG0004436	0	1	0	0	NA	AT4G21470	NA	NA
OG0004438	0	2	0	1	NA	AT1G50630|AT3G20300	NA	AT4G22270
OG0004440	0	1	0	1	NA	AT5G23310	NA	AT4G25100
OG0004441	0	2	0	0	NA	AT4G30410|AT5G57780	NA	NA
OG0004442	0	0	0	1	NA	NA	NA	AT4G34970
OG0004450	0	2	0	0	NA	AT4G30350|AT5G57710	NA	NA
OG0004451	0	0	0	1	NA	NA	NA	AT4G39955
OG0004452	1	0	0	0	LOC_Os07g33270	NA	NA	NA
OG0004454	0	1	0	0	NA	AT4G24090	NA	NA
OG0004455	0	0	0	1	NA	NA	NA	AT1G09910
OG0004456	0	0	0	1	NA	NA	NA	AT3G02400
OG0004457	1	1	0	0	LOC_Os11g11000	AT4G31390	NA	NA
OG0004461	0	0	0	1	NA	NA	NA	AT1G77890
OG0004463	0	1	0	0	NA	AT4G15802	NA	NA
OG0004464	0	0	0	1	NA	NA	NA	AT4G37280
OG0004465	0	1	1	0	NA	AT4G22310	LOC_Os07g36800	NA
OG0004466	0	1	1	0	NA	AT4G19840	LOC_Os01g06500	NA
OG0004468	1	1	0	0	LOC_Os09g02710	AT4G34120	NA	NA
OG0004469	0	1	0	0	NA	AT4G34550	NA	NA
OG0004471	0	0	0	1	NA	NA	NA	AT4G36860
OG0004472	0	0	0	1	NA	NA	NA	AT4G11560
OG0004474	0	0	1	0	NA	NA	LOC_Os02g29380	NA
OG0004475	1	2	0	0	LOC_Os03g38730	AT1G52870|AT4G03410	NA	NA
OG0004478	0	0	0	1	NA	NA	NA	AT4G24200
OG0004480	0	1	0	0	NA	AT4G33500	NA	NA
OG0004481	1	1	0	0	LOC_Os11g40600	AT4G34190	NA	NA
OG0004483	0	1	0	0	NA	AT4G37000	NA	NA
OG0004485	0	0	0	2	NA	NA	NA	AT3G23670|AT4G14150
OG0004487	0	1	0	0	NA	AT4G21180	NA	NA
OG0004488	0	0	0	2	NA	NA	NA	AT1G42470|AT4G38350
OG0004489	0	1	0	0	NA	AT4G11650	NA	NA
OG0004493	0	0	0	1	NA	NA	NA	AT5G56270	WRKY	WRKY
OG0004494	0	2	0	0	NA	AT3G22680|AT4G04614	NA	NA
OG0004496	0	0	0	1	NA	NA	NA	AT4G17510
OG0004497	0	1	0	0	NA	AT5G12010	NA	NA
OG0004498	0	1	0	1	NA	AT3G50750	NA	AT4G36780	BES1	BES1
OG0004501	0	0	0	1	NA	NA	NA	AT4G24380
OG0004505	0	2	0	0	NA	AT3G23840|AT4G13840	NA	NA
OG0004507	0	0	0	1	NA	NA	NA	AT5G16680
OG0004510	0	1	0	0	NA	AT3G18490	NA	NA
OG0004511	0	0	1	0	NA	NA	LOC_Os05g43240	NA
OG0004514	0	1	0	0	NA	AT1G33330	NA	NA
OG0004517	0	2	0	0	NA	AT1G09795|AT1G58080	NA	NA
OG0004518	0	0	0	1	NA	NA	NA	AT1G70670
OG0004519	0	1	0	1	NA	AT3G29200	NA	AT1G69370
OG0004521	0	0	0	1	NA	NA	NA	AT1G10560
OG0004522	0	1	0	0	NA	AT1G75180	NA	NA
OG0004525	0	1	0	0	NA	AT3G15352	NA	NA
OG0004526	0	0	0	1	NA	NA	NA	AT5G19440
OG0004528	0	0	0	1	NA	NA	NA	AT1G58350
OG0004534	0	0	0	2	NA	NA	NA	AT1G18880|AT5G62680
OG0004537	0	1	0	0	NA	AT3G59600	NA	NA
OG0004538	0	0	0	1	NA	NA	NA	AT1G79350
OG0004540	1	1	0	0	LOC_Os02g47020	AT1G32060	NA	NA
OG0004542	0	0	0	1	NA	NA	NA	AT5G42420
OG0004544	0	1	0	0	NA	AT1G32400	NA	NA
OG0004545	0	1	0	0	NA	AT1G06510	NA	NA
OG0004547	0	0	0	1	NA	NA	NA	AT1G02630
OG0004548	0	0	1	0	NA	NA	LOC_Os08g42000	NA
OG0004549	0	0	1	1	NA	NA	LOC_Os09g32050	AT1G76700
OG0004551	0	1	0	0	NA	AT1G10740	NA	NA
OG0004554	0	0	0	1	NA	NA	NA	AT1G13190
OG0004555	1	1	0	0	LOC_Os02g52390	AT3G19170	NA	NA
OG0004557	0	0	0	1	NA	NA	NA	AT1G66140	C2H2	C2H2
OG0004560	0	1	1	0	NA	AT1G43670	LOC_Os05g36270	NA
OG0004561	0	1	0	2	NA	AT3G18750	NA	AT1G64630|AT5G41990
OG0004562	0	1	0	0	NA	AT1G17840	NA	NA
OG0004566	0	0	0	1	NA	NA	NA	AT1G60060
OG0004567	0	2	1	0	NA	AT1G52930|AT3G15460	LOC_Os02g37870	NA
OG0004571	0	1	0	0	NA	AT1G79720	NA	NA
OG0004572	0	0	0	1	NA	NA	NA	AT1G06720
OG0004573	0	0	0	2	NA	NA	NA	AT1G44910|AT3G19670
OG0004575	0	0	0	1	NA	NA	NA	AT1G35530
OG0004578	0	1	0	0	NA	AT1G23530	NA	NA
OG0004583	1	1	0	1	LOC_Os11g25780	AT5G63130	NA	AT5G64430
OG0004588	0	1	0	0	NA	AT1G02140	NA	NA
OG0004589	0	2	0	0	NA	AT5G19240|AT5G19250	NA	NA
OG0004590	0	1	0	0	NA	AT1G17200	NA	NA
OG0004591	0	1	1	0	NA	AT1G31812	LOC_Os08g06550	NA
OG0004594	0	1	0	0	NA	AT3G14450	NA	NA
OG0004595	0	1	0	0	NA	AT1G75380	NA	NA
OG0004596	0	1	0	0	NA	AT1G14580	NA	NA	C2H2	C2H2
OG0004597	0	0	0	1	NA	NA	NA	AT1G76550
OG0004598	0	0	0	1	NA	NA	NA	AT1G58230
OG0004600	0	0	1	0	NA	NA	LOC_Os08g35190	NA
OG0004601	0	0	0	2	NA	NA	NA	AT1G64625|AT5G24352
OG0004606	0	0	0	1	NA	NA	NA	AT1G79020
OG0004607	0	1	0	0	NA	AT1G16670	NA	NA
OG0004609	1	0	0	0	LOC_Os12g07110	NA	NA	NA
OG0004610	0	0	0	1	NA	NA	NA	AT1G14740
OG0004612	0	1	1	0	NA	AT3G16220	LOC_Os01g13090	NA
OG0004613	0	1	0	0	NA	AT3G13040	NA	NA	G2-like	G2-like
OG0004614	0	0	0	2	NA	NA	NA	AT3G62130|AT5G26600
OG0004615	0	0	0	1	NA	NA	NA	AT3G43610
OG0004616	0	0	1	3	NA	NA	LOC_Os10g13670	AT3G09770|AT3G53410|AT5G03200
OG0004618	0	1	0	0	NA	AT3G50770	NA	NA
OG0004622	0	1	0	0	NA	AT5G01180	NA	NA
OG0004623	0	1	0	0	NA	AT5G40810	NA	NA
OG0004624	0	3	0	0	NA	AT3G12610|AT3G20820|AT5G12940	NA	NA
OG0004625	0	1	0	0	NA	AT3G53890	NA	NA
OG0004626	0	0	0	1	NA	NA	NA	AT3G05680
OG0004627	0	0	1	0	NA	NA	LOC_Os01g27730	NA
OG0004629	0	1	0	0	NA	AT3G25040	NA	NA
OG0004632	0	1	0	0	NA	AT3G11900	NA	NA
OG0004633	1	0	0	1	LOC_Os04g49890	NA	NA	AT3G60160
OG0004635	0	0	0	1	NA	NA	NA	AT3G17940
OG0004638	1	0	0	0	LOC_Os07g44330	NA	NA	NA
OG0004639	0	1	0	0	NA	AT3G11110	NA	NA
OG0004641	0	1	0	0	NA	AT3G10600	NA	NA
OG0004642	0	0	0	1	NA	NA	NA	AT3G07360
OG0004645	0	0	0	1	NA	NA	NA	AT5G27600
OG0004649	0	1	0	0	NA	AT3G63390	NA	NA
OG0004651	0	1	0	0	NA	AT3G55960	NA	NA
OG0004652	0	1	0	0	NA	AT3G57610	NA	NA
OG0004657	0	0	0	1	NA	NA	NA	AT3G54430	SRS	SRS
OG0004658	0	0	0	1	NA	NA	NA	AT3G08943
OG0004659	1	2	0	0	LOC_Os09g06464	AT3G02380|AT5G15850	NA	NA	CO-like	CO-like
OG0004660	0	1	0	0	NA	AT3G08505	NA	NA	C3H	C3H
OG0004662	0	0	0	1	NA	NA	NA	AT5G05540
OG0004667	0	0	0	1	NA	NA	NA	AT5G38830
OG0004668	0	1	0	0	NA	AT5G06220	NA	NA
OG0004672	0	1	0	0	NA	AT3G07370	NA	NA
OG0004673	0	0	1	0	NA	NA	LOC_Os01g52160	NA
OG0004679	0	0	0	1	NA	NA	NA	AT3G19990
OG0004682	0	1	0	0	NA	AT5G14030	NA	NA
OG0004683	0	1	0	0	NA	AT5G47870	NA	NA
OG0004684	0	0	0	1	NA	NA	NA	AT5G45920
OG0004686	0	1	0	0	NA	AT5G07370	NA	NA
OG0004687	0	0	0	1	NA	NA	NA	AT5G51180
OG0004689	0	2	0	0	NA	AT5G44050|AT5G65380	NA	NA
OG0004695	0	1	0	0	NA	AT5G46390	NA	NA
OG0004697	0	2	0	0	NA	AT5G08640|AT5G63600	NA	NA
OG0004698	0	1	0	1	NA	AT5G15430	NA	AT5G39380
OG0004700	0	0	0	1	NA	NA	NA	AT5G63980
OG0004702	0	0	0	1	NA	NA	NA	AT5G23890
OG0004705	0	1	1	0	NA	AT5G46050	LOC_Os10g33210	NA
OG0004707	0	0	1	1	NA	NA	LOC_Os06g29180	AT5G14780
OG0004708	0	1	0	0	NA	AT5G46420	NA	NA
OG0004709	0	1	0	0	NA	AT5G48630	NA	NA
OG0004710	0	0	0	2	NA	NA	NA	AT5G08390|AT5G23430
OG0004712	0	0	0	1	NA	NA	NA	AT5G55540
OG0004716	0	1	0	0	NA	AT5G04890	NA	NA
OG0004719	0	0	0	1	NA	NA	NA	AT5G08630
OG0004720	0	1	0	0	NA	AT5G01260	NA	NA
OG0004727	0	0	0	1	NA	NA	NA	AT5G13300
OG0004728	0	1	0	0	NA	AT5G03370	NA	NA
OG0004730	0	0	0	1	NA	NA	NA	AT5G28050
OG0004737	0	0	0	1	NA	NA	NA	AT5G40250
OG0004739	0	1	2	0	NA	AT5G45800	LOC_Os02g14480|LOC_Os06g35200	NA
OG0004741	0	0	0	1	NA	NA	NA	AT5G23570
OG0004743	0	0	0	1	NA	NA	NA	AT5G13690
OG0004745	0	0	0	1	NA	NA	NA	AT5G55820
OG0004878	1	0	0	1	LOC_Os01g58000	NA	NA	ATCG00470
OG0004879	0	0	0	1	NA	NA	NA	ATCG01010
OG0004880	0	0	0	1	NA	NA	NA	ATCG01070
OG0004881	1	0	0	1	LOC_Os10g38276	NA	NA	ATCG00150
OG0004882	1	0	0	0	LOC_Os10g21398	NA	NA	NA
OG0004884	0	0	1	0	NA	NA	LOC_Os02g12750	NA
OG0004886	1	0	0	1	LOC_Os07g46460	NA	NA	AT2G41220
OG0004887	0	0	0	1	NA	NA	NA	AT2G17980
OG0004890	0	1	0	0	NA	AT2G18910	NA	NA
OG0004892	0	0	0	1	NA	NA	NA	AT4G31890
OG0004893	0	1	0	2	NA	AT5G49665	NA	AT2G22680|AT4G37890
OG0004894	0	0	0	1	NA	NA	NA	AT2G46290
OG0004895	1	1	0	0	LOC_Os01g61120	AT2G40400	NA	NA
OG0004896	0	0	0	2	NA	NA	NA	AT1G14230|AT2G02970
OG0004897	0	1	0	0	NA	AT2G23770	NA	NA
OG0004899	0	1	0	0	NA	AT2G20750	NA	NA
OG0004900	0	1	0	0	NA	AT5G59290	NA	NA
OG0004902	0	1	0	0	NA	AT2G38760	NA	NA
OG0004903	1	0	0	0	LOC_Os01g12670	NA	NA	NA
OG0004904	0	0	0	2	NA	NA	NA	AT2G35170|AT4G17080
OG0004905	0	0	0	1	NA	NA	NA	AT1G25320
OG0004906	0	0	1	0	NA	NA	LOC_Os03g18510	NA
OG0004907	0	0	0	1	NA	NA	NA	AT5G35580
OG0004909	0	0	0	1	NA	NA	NA	AT1G29820
OG0004910	2	0	0	0	LOC_Os03g41080|LOC_Os12g39200	NA	NA	NA
OG0004914	0	1	0	2	NA	AT2G43130	NA	AT1G05810|AT3G07410
OG0004916	0	1	0	0	NA	AT2G31410	NA	NA
OG0004918	0	0	0	1	NA	NA	NA	AT2G43360
OG0004920	0	0	0	1	NA	NA	NA	AT2G29070
OG0004921	0	0	0	1	NA	NA	NA	AT2G43320
OG0004922	0	1	0	2	NA	AT2G25000	NA	AT1G80840|AT4G31800	WRKY	WRKY
OG0004923	0	0	0	1	NA	NA	NA	AT2G36810
OG0004925	0	0	0	1	NA	NA	NA	AT2G18090
OG0004933	0	0	0	2	NA	NA	NA	AT1G32490|AT2G35340
OG0004934	0	2	0	0	NA	AT2G13810|AT4G33680	NA	NA
OG0004935	0	1	0	0	NA	AT2G38750	NA	NA
OG0004936	0	1	0	0	NA	AT1G05900	NA	NA
OG0004938	0	0	0	1	NA	NA	NA	AT3G53930
OG0004940	0	0	0	1	NA	NA	NA	AT2G47500
OG0004941	0	0	0	1	NA	NA	NA	AT2G19350
OG0004943	1	1	0	0	LOC_Os09g07570	AT2G04700	NA	NA
OG0004944	0	0	0	2	NA	NA	NA	AT1G70770|AT3G11880
OG0004948	0	0	0	1	NA	NA	NA	AT3G54250
OG0004952	0	0	1	0	NA	NA	LOC_Os03g29740	NA
OG0004957	0	2	0	0	NA	AT2G45070|AT3G60540	NA	NA
OG0004963	0	1	0	1	NA	AT2G27580	NA	AT2G36320
OG0004966	0	0	0	1	NA	NA	NA	AT2G28900
OG0004968	0	1	0	0	NA	AT2G38270	NA	NA
OG0004972	0	0	0	1	NA	NA	NA	AT1G28330
OG0004973	0	1	0	0	NA	AT1G61560	NA	NA
OG0004974	0	1	0	0	NA	AT2G26540	NA	NA
OG0004977	0	0	0	1	NA	NA	NA	AT2G44410
OG0004978	0	2	0	0	NA	AT2G15970|AT3G50830	NA	NA
OG0004979	1	0	0	0	LOC_Os03g50810	NA	NA	NA
OG0004982	0	0	0	2	NA	NA	NA	AT2G43680|AT3G59690
OG0004983	0	1	0	0	NA	AT2G28110	NA	NA
OG0004986	0	0	0	1	NA	NA	NA	AT2G01190
OG0004988	0	0	0	2	NA	NA	NA	AT2G17930|AT4G36080
OG0004989	1	0	0	2	LOC_Os04g52900	NA	NA	AT1G30410|AT1G30420
OG0004990	0	0	0	1	NA	NA	NA	AT2G44950
OG0004991	0	2	0	0	NA	AT2G21340|AT4G39030	NA	NA
OG0004995	0	1	0	0	NA	AT3G55330	NA	NA
OG0004997	0	0	0	1	NA	NA	NA	AT2G29680
OG0004998	0	0	1	0	NA	NA	LOC_Os10g35770	NA
OG0004999	0	1	0	0	NA	AT4G27940	NA	NA
OG0005001	0	1	0	0	NA	AT4G28050	NA	NA
OG0005002	0	0	0	1	NA	NA	NA	AT4G16110	ARR-B	ARR-B
OG0005006	0	1	0	0	NA	AT4G29670	NA	NA
OG0005008	0	1	0	0	NA	AT3G21465	NA	NA
OG0005009	0	1	0	0	NA	AT4G34650	NA	NA
OG0005010	0	1	0	1	NA	AT1G12420	NA	AT4G22780
OG0005011	0	1	0	0	NA	AT4G23570	NA	NA
OG0005012	0	0	0	1	NA	NA	NA	AT1G33520
OG0005013	0	1	0	0	NA	AT4G11175	NA	NA
OG0005014	0	0	0	1	NA	NA	NA	AT4G10320
OG0005017	0	0	0	1	NA	NA	NA	AT4G25840
OG0005018	0	0	0	1	NA	NA	NA	AT4G26620
OG0005019	0	1	0	0	NA	AT4G14240	NA	NA
OG0005022	0	1	0	0	NA	AT4G30220	NA	NA
OG0005023	0	0	0	1	NA	NA	NA	AT5G50680
OG0005025	0	1	0	0	NA	AT4G10360	NA	NA
OG0005026	0	1	0	0	NA	AT4G14440	NA	NA
OG0005027	0	1	0	0	NA	AT4G28100	NA	NA
OG0005028	0	0	0	1	NA	NA	NA	AT5G50330
OG0005035	0	0	0	1	NA	NA	NA	AT4G15093
OG0005037	1	0	0	0	LOC_Os08g10030	NA	NA	NA
OG0005038	0	0	0	1	NA	NA	NA	AT4G23440
OG0005040	0	1	0	0	NA	AT4G21210	NA	NA
OG0005042	0	0	0	1	NA	NA	NA	AT4G24110
OG0005043	0	0	1	0	NA	NA	LOC_Os11g26850	NA
OG0005045	0	0	1	0	NA	NA	LOC_Os02g43700	NA
OG0005046	0	1	0	0	NA	AT4G00420	NA	NA
OG0005047	0	1	0	0	NA	AT4G39100	NA	NA
OG0005048	0	0	1	1	NA	NA	LOC_Os03g15050	AT4G37870
OG0005049	0	0	0	1	NA	NA	NA	AT4G24040
OG0005052	0	1	0	0	NA	AT4G02980	NA	NA
OG0005053	0	1	0	0	NA	AT4G22753	NA	NA
OG0005055	0	1	0	0	NA	AT4G27900	NA	NA
OG0005056	0	1	0	1	NA	AT4G19710	NA	AT1G31230
OG0005057	0	0	0	1	NA	NA	NA	AT4G30900
OG0005059	0	0	0	1	NA	NA	NA	AT4G00800
OG0005060	0	0	1	0	NA	NA	LOC_Os09g26260	NA
OG0005061	0	0	0	1	NA	NA	NA	AT4G33140
OG0005063	0	0	0	1	NA	NA	NA	AT4G38600
OG0005064	0	1	0	0	NA	AT4G22920	NA	NA
OG0005066	0	2	0	0	NA	AT3G23325|AT4G14342	NA	NA
OG0005067	0	0	0	1	NA	NA	NA	AT4G25360
OG0005068	0	0	0	1	NA	NA	NA	AT4G10610
OG0005069	0	1	0	0	NA	AT3G61150	NA	NA	HD-ZIP	HD-ZIP
OG0005070	0	0	0	1	NA	NA	NA	AT4G37210
OG0005076	0	0	0	1	NA	NA	NA	AT4G22750
OG0005083	0	0	0	1	NA	NA	NA	AT1G52500
OG0005085	0	0	1	0	NA	NA	LOC_Os04g01520	NA
OG0005086	0	1	0	0	NA	AT1G08315	NA	NA
OG0005087	0	0	0	1	NA	NA	NA	AT1G12930
OG0005089	0	0	0	1	NA	NA	NA	AT1G01200
OG0005092	0	1	0	0	NA	AT1G54770	NA	NA
OG0005103	0	1	0	0	NA	AT1G35340	NA	NA
OG0005104	0	1	0	0	NA	AT1G34750	NA	NA
OG0005105	0	0	0	1	NA	NA	NA	AT1G08030
OG0005106	0	0	0	1	NA	NA	NA	AT1G67710	ARR-B	ARR-B
OG0005107	2	1	0	0	LOC_Os07g04990|LOC_Os07g05000	AT1G06690	NA	NA
OG0005108	0	0	0	1	NA	NA	NA	AT1G71010
OG0005113	0	0	0	1	NA	NA	NA	AT1G20970
OG0005117	0	0	0	1	NA	NA	NA	AT1G22170
OG0005118	0	0	0	1	NA	NA	NA	AT1G15200
OG0005119	0	0	0	1	NA	NA	NA	AT1G49670
OG0005120	0	0	0	1	NA	NA	NA	AT1G18580
OG0005121	0	0	0	3	NA	NA	NA	AT1G20440|AT1G20450|AT1G76180
OG0005122	0	0	0	1	NA	NA	NA	AT1G25540
OG0005123	0	1	0	0	NA	AT1G78995	NA	NA
OG0005124	0	1	0	0	NA	AT1G55265	NA	NA
OG0005125	0	1	0	0	NA	AT1G56423	NA	NA
OG0005126	0	0	0	1	NA	NA	NA	AT1G15130
OG0005130	0	0	0	1	NA	NA	NA	AT1G26665
OG0005132	0	0	0	2	NA	NA	NA	AT1G55860|AT1G70320
OG0005133	0	0	0	1	NA	NA	NA	AT1G13360
OG0005138	0	0	0	1	NA	NA	NA	AT1G75660
OG0005139	0	0	1	2	NA	NA	LOC_Os03g09940	AT1G77990|AT5G10180
OG0005141	1	0	1	0	LOC_Os05g01480	NA	LOC_Os03g62600	NA
OG0005143	0	0	0	1	NA	NA	NA	AT1G68110
OG0005149	0	0	0	1	NA	NA	NA	AT1G34040
OG0005150	0	0	0	1	NA	NA	NA	AT3G57030
OG0005152	0	1	0	0	NA	AT1G74310	NA	NA
OG0005153	0	1	0	0	NA	AT1G80770	NA	NA
OG0005156	0	1	0	0	NA	AT1G72970	NA	NA
OG0005158	0	0	0	1	NA	NA	NA	AT1G55610
OG0005159	0	0	1	0	NA	NA	LOC_Os04g38610	NA
OG0005160	0	0	0	2	NA	NA	NA	AT1G54170|AT3G14010
OG0005161	1	1	0	0	LOC_Os02g47310	AT1G64970	NA	NA
OG0005162	0	2	0	0	NA	AT1G03220|AT1G03230	NA	NA
OG0005164	0	1	0	0	NA	AT1G47830	NA	NA
OG0005166	0	0	0	1	NA	NA	NA	AT3G04350
OG0005167	0	1	0	0	NA	AT1G15710	NA	NA
OG0005168	1	1	0	0	LOC_Os08g06630	AT1G64860	NA	NA
OG0005169	0	0	0	1	NA	NA	NA	AT1G76710
OG0005171	0	0	1	0	NA	NA	LOC_Os10g28640	NA
OG0005173	0	1	0	0	NA	AT1G23280	NA	NA
OG0005175	0	2	1	2	NA	AT3G25760|AT3G25770	LOC_Os03g32314	AT1G13280|AT3G25780
OG0005176	0	1	0	1	NA	AT5G49230	NA	AT1G56280
OG0005177	0	0	0	1	NA	NA	NA	AT1G63020
OG0005183	0	0	0	1	NA	NA	NA	AT3G50670
OG0005186	0	0	0	1	NA	NA	NA	AT5G18290
OG0005190	0	0	0	1	NA	NA	NA	AT5G52240
OG0005191	0	0	1	1	NA	NA	LOC_Os11g32090	AT5G12210
OG0005192	0	1	0	0	NA	AT3G11720	NA	NA
OG0005193	0	1	0	0	NA	AT3G05320	NA	NA
OG0005196	0	0	0	1	NA	NA	NA	AT3G22960
OG0005199	0	2	0	0	NA	AT3G16660|AT3G16670	NA	NA
OG0005202	0	0	0	2	NA	NA	NA	AT3G08570|AT3G08660
OG0005204	0	0	0	1	NA	NA	NA	AT5G40760
OG0005207	0	1	0	0	NA	AT3G48070	NA	NA
OG0005209	0	1	0	0	NA	AT3G46630	NA	NA
OG0005213	0	0	0	1	NA	NA	NA	AT3G04240
OG0005217	0	0	0	1	NA	NA	NA	AT3G49750
OG0005219	0	1	0	0	NA	AT3G62600	NA	NA
OG0005220	1	2	0	0	LOC_Os02g33450	AT3G11630|AT5G06290	NA	NA
OG0005224	0	0	0	1	NA	NA	NA	AT3G56690
OG0005225	0	0	0	1	NA	NA	NA	AT3G08020
OG0005226	0	1	0	0	NA	AT3G49720	NA	NA
OG0005227	0	1	0	0	NA	AT3G59420	NA	NA
OG0005228	0	0	0	1	NA	NA	NA	AT5G02100
OG0005230	0	0	0	1	NA	NA	NA	AT3G57060
OG0005231	0	0	0	1	NA	NA	NA	AT3G48860
OG0005233	0	0	0	1	NA	NA	NA	AT3G12760
OG0005235	1	1	0	0	LOC_Os01g67120	AT3G59780	NA	NA
OG0005239	0	1	0	0	NA	AT3G63190	NA	NA
OG0005242	0	0	0	1	NA	NA	NA	AT3G13330
OG0005244	0	1	0	0	NA	AT3G55120	NA	NA
OG0005246	0	1	0	0	NA	AT3G58470	NA	NA
OG0005247	0	0	0	1	NA	NA	NA	AT3G55350
OG0005248	0	0	1	0	NA	NA	LOC_Os03g56900	NA
OG0005249	0	0	0	1	NA	NA	NA	AT5G54310
OG0005255	0	1	0	0	NA	AT3G07090	NA	NA
OG0005256	0	0	0	1	NA	NA	NA	AT3G19640
OG0005267	0	0	0	1	NA	NA	NA	AT5G10530
OG0005269	0	1	0	0	NA	AT5G48540	NA	NA
OG0005275	0	0	0	1	NA	NA	NA	AT5G23150
OG0005277	0	0	0	1	NA	NA	NA	AT5G37370
OG0005279	0	0	0	1	NA	NA	NA	AT5G62430	Dof	Dof
OG0005281	0	0	0	1	NA	NA	NA	AT5G58040
OG0005282	0	0	0	1	NA	NA	NA	AT5G60690	HD-ZIP	HD-ZIP
OG0005283	0	1	1	0	NA	AT5G61790	LOC_Os04g32950	NA
OG0005287	0	0	1	0	NA	NA	LOC_Os01g34614	NA
OG0005288	0	0	1	1	NA	NA	LOC_Os09g35970	AT5G24400
OG0005291	0	1	0	0	NA	AT5G03905	NA	NA
OG0005292	0	0	0	1	NA	NA	NA	AT5G10745
OG0005298	1	0	0	0	LOC_Os09g38410	NA	NA	NA
OG0005301	0	1	0	0	NA	AT5G15440	NA	NA
OG0005302	0	1	0	0	NA	AT5G04930	NA	NA
OG0005304	0	0	1	0	NA	NA	LOC_Os04g57610	NA	ARF	ARF
OG0005305	0	0	0	1	NA	NA	NA	AT5G59990
OG0005306	0	0	1	0	NA	NA	LOC_Os08g32690	NA
OG0005311	1	1	0	0	LOC_Os02g30320	AT5G43260	NA	NA
OG0005313	0	1	0	0	NA	AT5G54250	NA	NA
OG0005315	1	0	0	0	LOC_Os10g26640	NA	NA	NA
OG0005317	0	1	0	0	NA	AT5G67590	NA	NA
OG0005319	0	0	0	1	NA	NA	NA	AT5G50850
OG0005323	0	0	1	0	NA	NA	LOC_Os03g02685	NA
OG0005324	0	1	1	0	NA	AT5G33280	LOC_Os08g20570	NA
OG0005325	0	1	0	0	NA	AT5G16620	NA	NA
OG0005327	0	1	0	0	NA	AT5G05690	NA	NA
OG0005328	0	0	0	2	NA	NA	NA	AT5G07350|AT5G61780
OG0005329	0	0	0	1	NA	NA	NA	AT5G42680
OG0005332	0	0	0	1	NA	NA	NA	AT5G57160
OG0005341	0	0	1	0	NA	NA	LOC_Os07g43730	NA
OG0005342	0	1	0	0	NA	AT5G02280	NA	NA
OG0005343	0	0	0	1	NA	NA	NA	AT5G22450
OG0005513	1	0	0	1	LOC_Os04g16764	NA	NA	ATCG00380
OG0005514	1	0	0	1	LOC_Os10g21230	NA	NA	ATCG00140
OG0005515	0	0	0	1	NA	NA	NA	ATCG00730
OG0005516	0	0	0	1	NA	NA	NA	AT4G16480
OG0005517	0	0	1	2	NA	NA	LOC_Os03g17020	AT2G37550|AT3G53710
OG0005518	0	0	0	1	NA	NA	NA	AT2G15280
OG0005520	0	0	0	1	NA	NA	NA	AT1G16630
OG0005521	0	1	0	0	NA	AT2G31865	NA	NA
OG0005524	0	1	0	0	NA	AT2G04030	NA	NA
OG0005525	0	0	0	2	NA	NA	NA	AT2G22660|AT4G37900
OG0005527	1	3	0	0	LOC_Os06g40080	AT1G58300|AT1G69720|AT2G26670	NA	NA
OG0005529	0	0	0	2	NA	NA	NA	AT1G29160|AT2G34140	Dof	Dof
OG0005530	0	1	0	0	NA	AT2G19830	NA	NA
OG0005531	1	3	0	0	LOC_Os07g08030	AT1G71100|AT2G01290|AT3G04790	NA	NA
OG0005535	0	2	0	0	NA	AT1G75030|AT1G75040	NA	NA
OG0005536	0	0	1	0	NA	NA	LOC_Os04g57630	NA
OG0005537	0	0	0	1	NA	NA	NA	AT2G22610
OG0005538	0	0	0	1	NA	NA	NA	AT2G47970
OG0005543	0	2	0	0	NA	AT2G22360|AT4G39960	NA	NA
OG0005545	0	0	0	1	NA	NA	NA	AT2G35620
OG0005546	0	1	0	0	NA	AT4G17810	NA	NA	C2H2	C2H2
OG0005547	0	1	0	0	NA	AT2G44050	NA	NA
OG0005548	0	1	0	0	NA	AT3G59580	NA	NA	Nin-like	Nin-like
OG0005549	0	0	0	1	NA	NA	NA	AT4G16760
OG0005550	0	1	0	0	NA	AT3G18870	NA	NA
OG0005552	0	0	0	1	NA	NA	NA	AT2G41050
OG0005553	0	1	0	1	NA	AT2G37080	NA	AT3G53350
OG0005555	0	0	0	1	NA	NA	NA	AT2G13370
OG0005561	0	0	0	1	NA	NA	NA	AT5G42520	BBR-BPC	BBR-BPC
OG0005563	0	0	0	1	NA	NA	NA	AT3G53240
OG0005565	0	0	0	2	NA	NA	NA	AT2G18860|AT4G30240
OG0005566	0	0	0	1	NA	NA	NA	AT2G35110
OG0005567	0	0	0	1	NA	NA	NA	AT2G44150
OG0005568	0	0	0	1	NA	NA	NA	AT2G18480
OG0005572	0	0	0	2	NA	NA	NA	AT1G47270|AT2G18280
OG0005573	0	2	0	0	NA	AT2G26240|AT3G43520	NA	NA
OG0005574	0	0	1	2	NA	NA	LOC_Os02g25780	AT1G12320|AT1G62840
OG0005575	0	0	0	1	NA	NA	NA	AT2G46020
OG0005576	0	0	0	1	NA	NA	NA	AT2G33410
OG0005577	0	0	0	1	NA	NA	NA	AT2G20635
OG0005580	0	0	0	1	NA	NA	NA	AT2G38800
OG0005584	0	0	0	1	NA	NA	NA	AT2G43980
OG0005585	1	1	0	0	LOC_Os08g03310	AT2G05160	NA	NA
OG0005586	0	1	0	0	NA	AT2G32160	NA	NA
OG0005587	0	0	0	1	NA	NA	NA	AT2G20000
OG0005588	0	1	0	0	NA	AT2G17220	NA	NA
OG0005591	0	0	0	1	NA	NA	NA	AT2G28130
OG0005592	0	0	0	1	NA	NA	NA	AT2G04940
OG0005593	0	0	1	1	NA	NA	LOC_Os07g39470	AT1G50600	GRAS	GRAS
OG0005594	0	2	0	1	NA	AT2G36590|AT3G55740	NA	AT2G39890
OG0005597	0	1	0	0	NA	AT2G31490	NA	NA
OG0005599	0	0	1	1	NA	NA	LOC_Os04g40040	AT2G42490
OG0005602	0	0	0	1	NA	NA	NA	AT3G60070
OG0005605	0	0	0	2	NA	NA	NA	AT2G16640|AT3G16620
OG0005608	0	0	0	1	NA	NA	NA	AT2G28910
OG0005609	0	0	0	2	NA	NA	NA	AT2G41880|AT3G57550
OG0005613	0	0	0	1	NA	NA	NA	AT2G24240
OG0005616	0	1	0	0	NA	AT2G15690	NA	NA
OG0005617	0	0	0	1	NA	NA	NA	AT2G33340
OG0005619	1	1	0	0	LOC_Os07g04840	AT1G06680	NA	NA
OG0005623	0	0	0	1	NA	NA	NA	AT2G45540
OG0005624	0	0	0	1	NA	NA	NA	AT2G38600
OG0005627	0	1	0	0	NA	AT2G31730	NA	NA	bHLH
OG0005628	0	0	0	3	NA	NA	NA	AT2G40140|AT3G55980|AT5G58620	C3H	C3H
OG0005629	0	1	0	0	NA	AT3G51220	NA	NA
OG0005630	0	1	0	1	NA	AT4G00880	NA	AT2G46690
OG0005632	0	1	0	0	NA	AT2G45520	NA	NA
OG0005633	0	2	0	1	NA	AT3G02110|AT4G30610	NA	AT2G24010
OG0005634	0	0	0	1	NA	NA	NA	AT4G12700
OG0005635	0	1	0	0	NA	AT5G59410	NA	NA
OG0005639	0	0	0	1	NA	NA	NA	AT2G44980
OG0005640	0	0	0	1	NA	NA	NA	AT5G51400
OG0005641	1	0	0	1	LOC_Os03g56280	NA	NA	AT2G22780
OG0005643	0	0	0	1	NA	NA	NA	AT4G10925
OG0005644	0	0	0	1	NA	NA	NA	AT1G03520
OG0005646	0	1	0	0	NA	AT4G04210	NA	NA
OG0005648	0	0	0	1	NA	NA	NA	AT1G12000
OG0005649	0	0	0	1	NA	NA	NA	AT1G12450
OG0005650	0	1	0	0	NA	AT4G15810	NA	NA
OG0005654	0	1	0	0	NA	AT5G53530	NA	NA
OG0005658	0	0	0	1	NA	NA	NA	AT4G25970
OG0005659	0	1	0	0	NA	AT4G33360	NA	NA
OG0005660	0	1	0	0	NA	AT4G01995	NA	NA
OG0005663	0	0	0	1	NA	NA	NA	AT4G30490
OG0005664	0	2	0	0	NA	AT4G00330|AT5G58940	NA	NA
OG0005668	0	1	0	0	NA	AT4G13010	NA	NA
OG0005670	0	1	0	0	NA	AT4G26810	NA	NA
OG0005671	0	1	0	0	NA	AT4G21880	NA	NA
OG0005672	0	0	0	3	NA	NA	NA	AT3G48390|AT4G24800|AT5G63190
OG0005675	0	1	0	0	NA	AT1G33490	NA	NA
OG0005676	0	0	0	1	NA	NA	NA	AT4G21660
OG0005679	0	0	0	1	NA	NA	NA	AT4G14040
OG0005680	1	1	0	0	LOC_Os06g49160	AT4G02530	NA	NA
OG0005681	0	1	0	0	NA	AT4G18040	NA	NA
OG0005682	0	0	0	1	NA	NA	NA	AT3G19240
OG0005685	0	0	0	1	NA	NA	NA	AT4G14500
OG0005687	0	0	0	1	NA	NA	NA	AT4G36270
OG0005688	0	0	1	1	NA	NA	LOC_Os07g39800	AT5G56780	HRT-like	HRT-like
OG0005689	0	1	0	0	NA	AT4G00700	NA	NA
OG0005690	0	0	0	1	NA	NA	NA	AT4G08310
OG0005692	0	0	0	1	NA	NA	NA	AT4G27060
OG0005697	0	1	0	0	NA	AT4G02620	NA	NA
OG0005698	0	0	0	1	NA	NA	NA	AT4G38630
OG0005699	0	2	0	0	NA	AT4G12060|AT4G25370	NA	NA
OG0005700	0	3	0	0	NA	AT4G34920|AT4G34930|AT4G38690	NA	NA
OG0005701	0	1	0	0	NA	AT4G23900	NA	NA
OG0005702	0	1	0	0	NA	AT4G17680	NA	NA
OG0005706	0	0	1	0	NA	NA	LOC_Os01g64370	NA
OG0005708	0	0	0	2	NA	NA	NA	AT4G27070|AT5G54810
OG0005709	0	0	0	1	NA	NA	NA	AT4G14930
OG0005710	0	2	0	0	NA	AT1G56550|AT4G01750	NA	NA
OG0005711	0	0	1	0	NA	NA	LOC_Os07g38610	NA
OG0005714	0	1	0	0	NA	AT4G32650	NA	NA
OG0005715	0	1	0	1	NA	AT4G26850	NA	AT5G55120
OG0005717	0	0	0	1	NA	NA	NA	AT4G17140
OG0005718	0	0	0	1	NA	NA	NA	AT4G17100
OG0005722	0	1	0	0	NA	AT4G22260	NA	NA
OG0005723	0	1	0	0	NA	AT4G21510	NA	NA
OG0005727	0	0	0	2	NA	NA	NA	AT3G22440|AT4G14900
OG0005728	0	1	0	0	NA	AT4G20960	NA	NA
OG0005729	0	1	0	0	NA	AT4G13830	NA	NA
OG0005730	0	2	0	0	NA	AT3G53560|AT4G39470	NA	NA
OG0005731	0	0	0	1	NA	NA	NA	AT4G33920
OG0005734	0	0	0	1	NA	NA	NA	AT4G14330
OG0005735	0	0	0	1	NA	NA	NA	AT4G16340
OG0005739	0	1	0	0	NA	AT4G28706	NA	NA
OG0005744	0	1	0	0	NA	AT4G21192	NA	NA
OG0005745	0	0	1	0	NA	NA	LOC_Os01g43380	NA
OG0005748	0	1	0	2	NA	AT4G35060	NA	AT4G38580|AT5G66110
OG0005751	0	0	0	1	NA	NA	NA	AT4G00450
OG0005752	0	0	1	0	NA	NA	LOC_Os07g31490	NA
OG0005754	0	0	0	1	NA	NA	NA	AT4G32700
OG0005757	0	0	0	2	NA	NA	NA	AT4G24390|AT5G49980
OG0005758	0	0	0	1	NA	NA	NA	AT4G00630
OG0005761	0	0	0	1	NA	NA	NA	AT1G14570
OG0005764	0	0	1	3	NA	NA	LOC_Os08g07970	AT1G22070|AT1G77920|AT5G65210	bZIP	bZIP
OG0005765	0	1	0	0	NA	AT5G53760	NA	NA
OG0005767	0	0	0	1	NA	NA	NA	AT1G76150
OG0005770	0	0	0	1	NA	NA	NA	AT1G04950
OG0005771	0	2	0	0	NA	AT1G35180|AT1G45010	NA	NA
OG0005772	0	1	0	0	NA	AT1G14200	NA	NA
OG0005773	0	0	0	1	NA	NA	NA	AT1G73960
OG0005774	0	0	0	1	NA	NA	NA	AT1G56300
OG0005775	0	0	0	1	NA	NA	NA	AT3G61820
OG0005777	0	0	0	1	NA	NA	NA	AT1G59540
OG0005778	0	0	0	1	NA	NA	NA	AT3G22410
OG0005780	0	0	0	2	NA	NA	NA	AT1G07470|AT1G07480
OG0005783	0	0	0	1	NA	NA	NA	AT1G64570
OG0005785	1	1	0	0	LOC_Os02g26860	AT1G55960	NA	NA
OG0005786	0	1	0	0	NA	AT1G12460	NA	NA
OG0005788	0	1	0	1	NA	AT1G31180	NA	AT5G14200
OG0005790	0	0	0	2	NA	NA	NA	AT1G07040|AT1G27030
OG0005792	0	0	0	1	NA	NA	NA	AT1G60610
OG0005793	0	0	1	0	NA	NA	LOC_Os01g43370	NA
OG0005794	0	0	0	1	NA	NA	NA	AT1G61040
OG0005795	0	1	1	0	NA	AT3G46540	LOC_Os01g62370	NA
OG0005796	0	0	0	3	NA	NA	NA	AT1G10070|AT1G50110|AT3G19710
OG0005798	0	1	0	0	NA	AT5G46160	NA	NA
OG0005802	0	0	0	1	NA	NA	NA	AT1G20540
OG0005803	0	0	0	1	NA	NA	NA	AT1G80980
OG0005804	0	0	0	1	NA	NA	NA	AT1G03780
OG0005807	0	1	0	0	NA	AT1G68310	NA	NA
OG0005808	0	1	1	0	NA	AT1G17710	LOC_Os01g52230	NA
OG0005809	0	0	0	1	NA	NA	NA	AT1G27200
OG0005810	0	0	0	1	NA	NA	NA	AT5G48850
OG0005811	0	0	1	0	NA	NA	LOC_Os03g02970	NA
OG0005812	0	1	0	0	NA	AT1G70310	NA	NA
OG0005813	0	0	0	1	NA	NA	NA	AT1G61620
OG0005815	0	1	0	0	NA	AT1G29390	NA	NA
OG0005817	0	1	0	0	NA	AT1G20816	NA	NA
OG0005818	0	0	0	1	NA	NA	NA	AT1G62330
OG0005819	0	0	0	1	NA	NA	NA	AT1G64790
OG0005820	1	0	0	0	LOC_Os09g30120	NA	NA	NA
OG0005822	0	0	0	1	NA	NA	NA	AT1G02660
OG0005823	0	0	0	1	NA	NA	NA	AT1G05960
OG0005825	0	1	0	0	NA	AT1G74160	NA	NA
OG0005827	0	2	0	0	NA	AT1G70810|AT5G37740	NA	NA
OG0005828	0	0	0	1	NA	NA	NA	AT1G63490
OG0005832	1	0	0	0	LOC_Os07g23990	NA	NA	NA
OG0005833	0	0	1	0	NA	NA	LOC_Os06g47200	NA
OG0005835	0	0	0	2	NA	NA	NA	AT1G16190|AT1G79650
OG0005836	0	0	0	1	NA	NA	NA	AT1G48850
OG0005838	0	0	0	1	NA	NA	NA	AT1G02145
OG0005840	0	0	0	1	NA	NA	NA	AT1G31050	bHLH
OG0005841	0	1	0	0	NA	AT1G10510	NA	NA
OG0005844	0	0	1	0	NA	NA	LOC_Os04g34100	NA
OG0005846	0	1	0	1	NA	AT1G79590	NA	AT1G16240
OG0005849	0	1	0	0	NA	AT3G20060	NA	NA
OG0005850	1	1	0	0	LOC_Os06g49120	AT1G16720	NA	NA
OG0005851	1	1	0	0	LOC_Os06g43140	AT1G21065	NA	NA
OG0005854	0	0	0	1	NA	NA	NA	AT1G55350
OG0005856	0	0	0	1	NA	NA	NA	AT1G12120
OG0005857	1	2	0	0	LOC_Os04g38600	AT1G12900|AT3G26650	NA	NA
OG0005858	0	0	0	1	NA	NA	NA	AT1G73080
OG0005861	0	0	0	1	NA	NA	NA	AT1G67120
OG0005863	0	1	0	0	NA	AT1G74850	NA	NA
OG0005869	0	0	0	1	NA	NA	NA	AT1G21400
OG0005870	0	0	1	1	NA	NA	LOC_Os01g38970	AT1G29900
OG0005871	0	0	0	1	NA	NA	NA	AT1G18370
OG0005872	0	1	0	0	NA	AT1G26560	NA	NA
OG0005875	1	0	0	0	LOC_Os01g12830	NA	NA	NA
OG0005877	0	0	1	3	NA	NA	LOC_Os01g55540	AT1G62800|AT5G11520|AT5G19550
OG0005878	0	1	0	2	NA	AT1G24150	NA	AT1G59910|AT1G70140
OG0005880	0	0	0	1	NA	NA	NA	AT1G13450	Trihelix	Trihelix
OG0005881	0	0	0	1	NA	NA	NA	AT1G55320
OG0005883	0	0	0	1	NA	NA	NA	AT1G06590
OG0005891	0	1	0	0	NA	AT1G80480	NA	NA
OG0005894	0	0	0	1	NA	NA	NA	AT1G61850
OG0005895	0	1	0	0	NA	AT1G27385	NA	NA
OG0005896	0	0	0	1	NA	NA	NA	AT1G11480
OG0005899	0	1	0	0	NA	AT1G49980	NA	NA
OG0005900	0	0	0	1	NA	NA	NA	AT1G79830
OG0005901	0	1	0	0	NA	AT3G13674	NA	NA
OG0005905	0	1	0	0	NA	AT3G28210	NA	NA
OG0005909	0	0	0	1	NA	NA	NA	AT3G21070
OG0005910	0	0	0	2	NA	NA	NA	AT3G58650|AT5G26910
OG0005911	0	0	0	1	NA	NA	NA	AT3G14890
OG0005913	0	1	0	0	NA	AT3G03860	NA	NA
OG0005914	0	0	0	1	NA	NA	NA	AT3G48550
OG0005915	1	1	0	0	LOC_Os10g41200	AT3G16350	NA	NA	MYB_related	MYB_related
OG0005916	1	0	0	0	LOC_Os02g09940	NA	NA	NA
OG0005919	1	1	0	0	LOC_Os03g38950	AT3G15840	NA	NA
OG0005920	1	0	0	1	LOC_Os05g29030	NA	NA	AT3G05640
OG0005922	0	2	0	0	NA	AT3G51420|AT3G51440	NA	NA
OG0005923	0	1	0	0	NA	AT3G27160	NA	NA
OG0005927	0	0	0	1	NA	NA	NA	AT5G45990
OG0005929	0	0	0	1	NA	NA	NA	AT3G23640
OG0005930	0	0	1	0	NA	NA	LOC_Os05g06920	NA
OG0005931	0	1	0	0	NA	AT3G10050	NA	NA
OG0005936	0	1	0	0	NA	AT3G60360	NA	NA
OG0005937	0	1	0	0	NA	AT3G60720	NA	NA
OG0005938	0	1	0	0	NA	AT3G13120	NA	NA
OG0005944	1	0	0	0	LOC_Os10g25780	NA	NA	NA
OG0005950	0	0	0	2	NA	NA	NA	AT3G12520|AT5G13550
OG0005951	0	0	0	1	NA	NA	NA	AT5G20420
OG0005956	0	0	0	1	NA	NA	NA	AT3G51550
OG0005957	0	0	0	1	NA	NA	NA	AT3G12490
OG0005958	0	0	0	1	NA	NA	NA	AT3G07100
OG0005959	1	1	0	0	LOC_Os03g19240	AT3G16910	NA	NA
OG0005960	0	1	1	1	NA	AT3G09390	LOC_Os01g05650	AT5G02380
OG0005961	1	0	0	0	LOC_Os04g56710	NA	NA	NA
OG0005962	0	0	0	1	NA	NA	NA	AT5G54840
OG0005963	0	2	0	0	NA	AT3G22910|AT3G63380	NA	NA
OG0005968	0	1	0	0	NA	AT3G54660	NA	NA
OG0005969	0	1	0	0	NA	AT3G63510	NA	NA
OG0005970	0	0	1	0	NA	NA	LOC_Os01g59740	NA
OG0005974	0	1	0	0	NA	AT3G13230	NA	NA
OG0005975	0	0	0	1	NA	NA	NA	AT3G57520
OG0005976	0	0	0	1	NA	NA	NA	AT5G02970
OG0005978	0	0	0	2	NA	NA	NA	AT3G05290|AT5G27520
OG0005979	0	0	0	1	NA	NA	NA	AT3G48190
OG0005980	0	0	0	1	NA	NA	NA	AT3G04830
OG0005981	0	0	0	1	NA	NA	NA	AT5G48600
OG0005982	0	0	0	1	NA	NA	NA	AT3G52120
OG0005983	0	1	0	0	NA	AT3G06650	NA	NA
OG0005991	0	0	0	2	NA	NA	NA	AT3G48710|AT5G63550
OG0005992	0	2	0	0	NA	AT3G56360|AT5G05250	NA	NA
OG0005994	0	0	0	1	NA	NA	NA	AT3G26380
OG0005995	0	0	0	1	NA	NA	NA	AT3G58490
OG0005996	0	0	0	2	NA	NA	NA	AT3G11450|AT5G06110	MYB	MYB
OG0005998	0	0	0	1	NA	NA	NA	AT5G59740
OG0006005	0	0	0	1	NA	NA	NA	AT5G06470
OG0006012	0	1	0	0	NA	AT3G56310	NA	NA
OG0006013	0	1	0	0	NA	AT3G57190	NA	NA
OG0006014	0	0	0	1	NA	NA	NA	AT3G45090
OG0006015	0	1	0	0	NA	AT5G50350	NA	NA
OG0006016	0	0	1	0	NA	NA	LOC_Os04g56350	NA
OG0006018	0	0	1	0	NA	NA	LOC_Os01g62210	NA
OG0006025	0	1	0	0	NA	AT5G51960	NA	NA
OG0006026	0	0	1	2	NA	NA	LOC_Os01g72570	AT5G12170|AT5G19380
OG0006028	0	0	1	0	NA	NA	LOC_Os03g01250	NA
OG0006029	0	0	1	0	NA	NA	LOC_Os06g45440	NA
OG0006031	0	0	0	1	NA	NA	NA	AT5G04740
OG0006034	0	0	0	1	NA	NA	NA	AT5G06120
OG0006037	0	0	1	1	NA	NA	LOC_Os01g69900	AT5G63490
OG0006038	0	0	0	2	NA	NA	NA	AT5G02370|AT5G23910
OG0006042	0	1	0	0	NA	AT5G10480	NA	NA
OG0006043	0	0	1	0	NA	NA	LOC_Os08g40610	NA
OG0006044	0	1	1	0	NA	AT5G04080	LOC_Os01g72009	NA
OG0006045	0	1	0	0	NA	AT5G03555	NA	NA
OG0006050	0	1	0	0	NA	AT5G09570	NA	NA
OG0006051	0	1	0	0	NA	AT5G23730	NA	NA
OG0006054	1	1	0	0	LOC_Os05g22730	AT5G02120	NA	NA
OG0006055	0	1	0	0	NA	AT5G08565	NA	NA
OG0006056	0	0	0	1	NA	NA	NA	AT5G58520
OG0006058	0	0	0	1	NA	NA	NA	AT5G17690
OG0006061	0	0	0	1	NA	NA	NA	AT5G63950
OG0006065	0	0	0	1	NA	NA	NA	AT5G56580
OG0006068	0	1	0	0	NA	AT5G45170	NA	NA
OG0006073	0	0	0	1	NA	NA	NA	AT5G19130
OG0006074	0	0	1	0	NA	NA	LOC_Os06g48320	NA
OG0006075	0	1	0	0	NA	AT5G24690	NA	NA
OG0006078	1	1	0	0	LOC_Os07g46330	AT5G13720	NA	NA
OG0006079	0	0	1	1	NA	NA	LOC_Os03g50540	AT5G37510
OG0006084	0	0	0	1	NA	NA	NA	AT5G18580
OG0006085	0	0	0	1	NA	NA	NA	AT5G53486
OG0006087	0	1	0	0	NA	AT5G20230	NA	NA
OG0006089	0	1	0	0	NA	AT5G57345	NA	NA
OG0006090	0	1	0	0	NA	AT5G04490	NA	NA
OG0006094	0	1	0	0	NA	AT5G46560	NA	NA
OG0006095	0	1	0	0	NA	AT5G15750	NA	NA
OG0006096	0	1	0	0	NA	AT5G52440	NA	NA
OG0006097	0	0	0	1	NA	NA	NA	AT5G20320
OG0006102	0	0	0	1	NA	NA	NA	AT5G16270
OG0006104	0	0	1	0	NA	NA	LOC_Os06g10410	NA
OG0006105	2	0	0	0	LOC_Os02g47560|LOC_Os09g04440	NA	NA	NA
OG0006287	1	0	0	1	LOC_Os04g16745	NA	NA	ATCG00330
OG0006288	1	0	0	1	LOC_Os10g38206	NA	NA	ATCG00440
OG0006289	0	0	0	1	NA	NA	NA	ATCG01080
OG0006290	1	0	0	1	LOC_Os01g57966	NA	NA	ATCG00360
OG0006292	0	1	0	0	NA	AT5G20180	NA	NA
OG0006295	0	0	0	1	NA	NA	NA	AT2G35920
OG0006299	0	2	0	0	NA	AT2G43945|AT3G59870	NA	NA
OG0006301	0	2	0	0	NA	AT2G35810|AT2G35830	NA	NA
OG0006302	0	1	1	0	NA	AT2G40890	LOC_Os05g41440	NA
OG0006307	0	0	0	1	NA	NA	NA	AT2G43850
OG0006309	0	1	0	0	NA	AT2G34630	NA	NA
OG0006311	0	0	0	1	NA	NA	NA	AT2G01470
OG0006314	0	1	0	1	NA	AT2G35660	NA	AT2G29720
OG0006317	0	0	0	1	NA	NA	NA	AT2G17640
OG0006319	0	1	0	0	NA	AT2G44760	NA	NA
OG0006320	0	0	0	1	NA	NA	NA	AT4G30200
OG0006322	1	2	0	0	LOC_Os04g57020	AT2G42130|AT3G58010	NA	NA
OG0006326	0	0	0	1	NA	NA	NA	AT2G25910
OG0006329	0	1	0	0	NA	AT2G46710	NA	NA
OG0006331	0	0	0	1	NA	NA	NA	AT2G26430
OG0006333	0	0	0	1	NA	NA	NA	AT2G47420
OG0006334	0	0	0	1	NA	NA	NA	AT2G27080
OG0006335	0	1	0	0	NA	AT2G39740	NA	NA
OG0006336	0	0	0	1	NA	NA	NA	AT3G62100
OG0006337	0	2	0	0	NA	AT2G24020|AT4G30620	NA	NA
OG0006339	0	0	0	1	NA	NA	NA	AT5G02400
OG0006341	1	0	0	0	LOC_Os02g53680	NA	NA	NA
OG0006342	0	1	0	0	NA	AT3G07510	NA	NA
OG0006343	0	0	0	2	NA	NA	NA	AT2G37570|AT3G12570
OG0006344	1	2	0	0	LOC_Os01g05840	AT2G37540|AT5G02540	NA	NA
OG0006346	0	2	0	0	NA	AT2G33480|AT5G13180	NA	NA	C	C
OG0006348	0	1	0	0	NA	AT2G43110	NA	NA
OG0006349	0	0	0	1	NA	NA	NA	AT3G03590
OG0006353	0	1	0	0	NA	AT1G14360	NA	NA
OG0006355	0	0	1	0	NA	NA	LOC_Os04g43670	NA
OG0006359	0	1	0	0	NA	AT3G60620	NA	NA
OG0006362	0	0	1	1	NA	NA	LOC_Os03g46660	AT5G42720
OG0006363	0	1	0	0	NA	AT2G24120	NA	NA
OG0006364	0	1	0	0	NA	AT3G61890	NA	NA	HD-ZIP	HD-ZIP
OG0006365	1	2	0	0	LOC_Os07g25430	AT2G20260|AT4G28750	NA	NA
OG0006366	1	2	0	0	LOC_Os03g01014	AT2G35260|AT4G17840	NA	NA
OG0006371	0	1	0	0	NA	AT4G30470	NA	NA
OG0006375	0	0	0	1	NA	NA	NA	AT4G34370
OG0006379	1	1	0	0	LOC_Os09g39390	AT2G27680	NA	NA
OG0006380	1	0	0	0	LOC_Os06g04070	NA	NA	NA
OG0006381	0	1	0	0	NA	AT2G41120	NA	NA
OG0006382	1	1	0	0	LOC_Os05g01110	AT2G33450	NA	NA
OG0006383	1	1	0	0	LOC_Os01g17390	AT2G32560	NA	NA
OG0006384	0	0	0	1	NA	NA	NA	AT1G32150	bZIP	bZIP
OG0006389	0	0	0	1	NA	NA	NA	AT5G66700	HD-ZIP	HD-ZIP
OG0006390	0	0	0	2	NA	NA	NA	AT2G25300|AT4G32120
OG0006393	0	0	0	1	NA	NA	NA	AT2G25730
OG0006395	0	0	0	1	NA	NA	NA	AT2G32900
OG0006397	0	0	0	1	NA	NA	NA	AT2G40640
OG0006401	0	0	0	1	NA	NA	NA	AT2G47860
OG0006404	0	0	0	1	NA	NA	NA	AT1G20960
OG0006405	0	0	0	1	NA	NA	NA	AT4G35920
OG0006413	0	0	0	2	NA	NA	NA	AT2G42790|AT3G58750
OG0006415	0	0	0	2	NA	NA	NA	AT2G41630|AT3G10330
OG0006416	0	1	0	1	NA	AT3G61970	NA	AT2G46870	B3	B3
OG0006418	0	1	0	1	NA	AT2G45340	NA	AT5G51560
OG0006423	0	0	1	0	NA	NA	LOC_Os08g27850	NA
OG0006424	0	1	0	0	NA	AT1G06190	NA	NA
OG0006425	0	0	1	1	NA	NA	LOC_Os01g72020	AT2G41370
OG0006436	0	0	0	1	NA	NA	NA	AT2G30720
OG0006437	0	0	0	1	NA	NA	NA	AT4G37820
OG0006439	0	1	0	0	NA	AT2G31890	NA	NA
OG0006441	0	0	0	1	NA	NA	NA	AT2G46560
OG0006443	0	0	0	1	NA	NA	NA	AT3G54180
OG0006444	0	0	0	1	NA	NA	NA	AT2G32700
OG0006445	0	2	0	1	NA	AT2G17730|AT4G35840	NA	AT5G66070
OG0006446	0	0	0	1	NA	NA	NA	AT2G15890
OG0006447	0	0	0	1	NA	NA	NA	AT5G24470
OG0006448	0	0	0	2	NA	NA	NA	AT2G27050|AT3G20770	EIL	EIL
OG0006449	0	0	0	1	NA	NA	NA	AT2G36910
OG0006451	0	1	0	0	NA	AT2G21320	NA	NA	DBB	DBB
OG0006452	0	1	0	0	NA	AT2G27060	NA	NA
OG0006453	0	1	1	0	NA	AT3G59050	LOC_Os04g53190	NA
OG0006454	0	0	0	1	NA	NA	NA	AT3G60030	SBP	SBP
OG0006456	0	2	0	0	NA	AT2G36250|AT3G52750	NA	NA
OG0006458	0	1	0	0	NA	AT2G40540	NA	NA
OG0006459	0	0	0	1	NA	NA	NA	AT3G59010
OG0006461	0	0	1	1	NA	NA	LOC_Os02g01220	AT5G66170
OG0006462	0	1	0	0	NA	AT2G39290	NA	NA
OG0006463	0	0	1	0	NA	NA	LOC_Os11g14180	NA
OG0006464	0	1	1	0	NA	AT4G39080	LOC_Os10g10500	NA
OG0006466	0	1	0	0	NA	AT2G20490	NA	NA
OG0006471	0	0	0	1	NA	NA	NA	AT4G32830
OG0006475	0	0	0	1	NA	NA	NA	ATMG00510
OG0006477	0	1	0	0	NA	AT4G27340	NA	NA
OG0006478	0	2	0	0	NA	AT1G02475|AT4G01883	NA	NA
OG0006481	1	0	0	1	LOC_Os03g18820	NA	NA	AT3G62720
OG0006482	0	0	0	1	NA	NA	NA	AT4G30790
OG0006483	0	0	0	1	NA	NA	NA	AT4G23800
OG0006485	0	0	0	1	NA	NA	NA	AT4G05150
OG0006486	0	0	1	1	NA	NA	LOC_Os02g49080	AT5G56140
OG0006489	0	0	0	1	NA	NA	NA	AT4G39420
OG0006491	0	1	0	0	NA	AT4G30580	NA	NA
OG0006492	0	1	0	0	NA	AT4G33760	NA	NA
OG0006497	0	0	1	0	NA	NA	LOC_Os07g07220	NA
OG0006499	0	0	0	2	NA	NA	NA	AT3G62980|AT4G03190
OG0006501	0	1	0	0	NA	AT4G18230	NA	NA
OG0006504	0	2	0	0	NA	AT1G33990|AT4G09900	NA	NA
OG0006506	0	0	0	2	NA	NA	NA	AT4G25500|AT5G52040
OG0006509	0	1	0	0	NA	AT1G33480	NA	NA
OG0006510	1	1	0	0	LOC_Os07g32880	AT4G04640	NA	NA
OG0006511	0	0	0	1	NA	NA	NA	AT4G26400
OG0006514	1	2	0	0	LOC_Os07g36080	AT4G05180|AT4G21280	NA	NA
OG0006515	0	0	0	1	NA	NA	NA	AT4G15530
OG0006517	0	0	0	1	NA	NA	NA	AT4G37470
OG0006519	0	1	0	0	NA	AT4G17300	NA	NA
OG0006524	0	1	0	0	NA	AT4G21190	NA	NA
OG0006526	0	0	0	1	NA	NA	NA	AT4G01000
OG0006528	0	1	0	0	NA	AT4G06534	NA	NA
OG0006531	0	1	0	0	NA	AT1G03440	NA	NA
OG0006534	0	0	0	1	NA	NA	NA	AT5G17900
OG0006535	0	0	0	1	NA	NA	NA	AT4G13360
OG0006536	0	0	0	1	NA	NA	NA	AT4G15570
OG0006537	1	2	0	0	LOC_Os09g04790	AT4G04020|AT4G22240	NA	NA
OG0006538	1	0	0	0	LOC_Os04g54410	NA	NA	NA
OG0006539	0	0	0	1	NA	NA	NA	AT4G11670
OG0006540	0	0	0	1	NA	NA	NA	AT4G27640
OG0006541	0	1	0	0	NA	AT3G15350	NA	NA
OG0006543	0	1	0	0	NA	AT4G23010	NA	NA
OG0006544	0	1	0	0	NA	AT4G26370	NA	NA
OG0006549	0	1	0	1	NA	AT5G54630	NA	AT4G27240	C2H2	C2H2
OG0006553	0	0	0	1	NA	NA	NA	AT5G46600
OG0006554	0	1	0	1	NA	AT4G25550	NA	AT4G29820
OG0006556	0	1	0	0	NA	AT4G19140	NA	NA
OG0006557	0	0	0	1	NA	NA	NA	AT1G32450
OG0006558	0	0	0	1	NA	NA	NA	AT4G15180
OG0006559	0	0	0	1	NA	NA	NA	AT4G32620
OG0006560	0	0	0	1	NA	NA	NA	AT4G04860
OG0006564	0	1	0	0	NA	AT3G22530	NA	NA
OG0006566	0	2	0	0	NA	AT4G20010|AT5G44785	NA	NA
OG0006567	0	0	0	1	NA	NA	NA	AT3G17880
OG0006568	1	0	0	1	LOC_Os02g26700	NA	NA	AT5G26220
OG0006571	1	1	0	0	LOC_Os02g51470	AT4G09650	NA	NA
OG0006572	0	2	0	0	NA	AT1G11200|AT4G21570	NA	NA
OG0006573	0	0	0	1	NA	NA	NA	AT4G17330
OG0006574	0	1	0	0	NA	AT4G13200	NA	NA
OG0006577	0	0	0	1	NA	NA	NA	AT4G10930
OG0006581	0	0	0	1	NA	NA	NA	AT4G15475
OG0006584	0	0	0	1	NA	NA	NA	AT4G00140
OG0006586	0	1	0	0	NA	AT4G18975	NA	NA
OG0006587	0	1	0	0	NA	AT4G04880	NA	NA
OG0006592	0	0	0	1	NA	NA	NA	AT4G32400
OG0006594	0	0	0	1	NA	NA	NA	AT5G53030
OG0006595	0	0	0	1	NA	NA	NA	AT5G45020
OG0006602	0	1	0	0	NA	AT4G25890	NA	NA
OG0006603	0	0	0	1	NA	NA	NA	AT1G12390
OG0006604	0	0	0	1	NA	NA	NA	AT5G11510	MYB	MYB
OG0006606	0	0	0	1	NA	NA	NA	AT4G22330
OG0006609	0	0	0	1	NA	NA	NA	AT4G21710
OG0006613	0	0	0	1	NA	NA	NA	AT4G38270
OG0006614	0	1	0	0	NA	AT4G22930	NA	NA
OG0006615	0	1	0	0	NA	AT4G15610	NA	NA
OG0006616	0	0	0	1	NA	NA	NA	AT1G09730
OG0006618	0	1	0	0	NA	AT1G78930	NA	NA
OG0006619	0	0	0	1	NA	NA	NA	AT1G45207
OG0006622	0	0	0	4	NA	NA	NA	AT1G20480|AT1G20490|AT1G20510|AT5G38120
OG0006623	0	0	0	1	NA	NA	NA	AT1G26670
OG0006625	0	0	0	2	NA	NA	NA	AT1G20930|AT1G76540
OG0006634	0	0	1	0	NA	NA	LOC_Os11g21990	NA
OG0006637	0	0	0	2	NA	NA	NA	AT1G26190|AT1G73980
OG0006639	0	0	1	1	NA	NA	LOC_Os05g51500	AT1G21160
OG0006640	0	1	0	0	NA	AT1G35290	NA	NA
OG0006641	0	0	0	1	NA	NA	NA	AT1G21170
OG0006644	0	0	1	0	NA	NA	LOC_Os06g01470	NA
OG0006645	0	1	0	1	NA	AT1G17140	NA	AT1G78430
OG0006647	0	1	1	1	NA	AT5G62730	LOC_Os06g38294	AT1G69850
OG0006648	0	0	1	0	NA	NA	LOC_Os08g32100	NA
OG0006649	0	1	0	0	NA	AT1G49400	NA	NA
OG0006650	0	0	0	1	NA	NA	NA	AT1G08940
OG0006651	0	1	0	0	NA	AT1G72170	NA	NA
OG0006655	0	1	0	0	NA	AT1G67330	NA	NA
OG0006656	0	1	0	0	NA	AT1G70270	NA	NA
OG0006659	0	0	1	0	NA	NA	LOC_Os02g07820	NA
OG0006660	0	0	0	1	NA	NA	NA	AT1G36370
OG0006661	0	1	0	0	NA	AT1G70230	NA	NA
OG0006662	0	0	0	1	NA	NA	NA	AT1G10890
OG0006667	1	1	0	0	LOC_Os01g67000	AT1G65260	NA	NA
OG0006668	0	0	0	1	NA	NA	NA	AT1G18670
OG0006670	0	0	0	1	NA	NA	NA	AT1G27150
OG0006672	0	1	0	0	NA	AT1G69523	NA	NA
OG0006673	0	0	0	1	NA	NA	NA	AT5G42940
OG0006677	0	1	0	0	NA	AT1G65610	NA	NA
OG0006678	0	1	0	0	NA	AT1G44920	NA	NA
OG0006679	0	1	0	0	NA	AT1G62850	NA	NA
OG0006680	0	3	0	0	NA	AT1G17490|AT1G72690|AT5G57000	NA	NA
OG0006681	0	1	0	0	NA	AT1G18730	NA	NA
OG0006682	1	1	0	0	LOC_Os04g57930	AT1G50320	NA	NA
OG0006683	0	0	1	0	NA	NA	LOC_Os05g33600	NA
OG0006688	0	0	0	1	NA	NA	NA	AT1G29400
OG0006689	0	1	0	0	NA	AT1G15790	NA	NA	bHLH
OG0006690	0	0	0	1	NA	NA	NA	AT1G48360
OG0006692	0	1	0	2	NA	AT3G46490	NA	AT1G35190|AT3G46480
OG0006697	0	0	0	1	NA	NA	NA	AT1G20760
OG0006700	0	0	0	1	NA	NA	NA	AT1G22860
OG0006703	0	1	0	0	NA	AT1G74530	NA	NA
OG0006707	0	0	0	1	NA	NA	NA	AT1G80440
OG0006708	1	0	0	0	LOC_Os08g06110	NA	NA	NA	MYB_related	MYB_related
OG0006709	0	2	0	0	NA	AT1G32780|AT1G64710	NA	NA
OG0006713	0	0	0	1	NA	NA	NA	AT1G64880
OG0006714	0	1	0	0	NA	AT1G22700	NA	NA
OG0006716	0	1	0	0	NA	AT1G24020	NA	NA
OG0006718	0	1	0	0	NA	AT3G17780	NA	NA
OG0006719	0	1	0	0	NA	AT1G66070	NA	NA
OG0006720	0	0	0	1	NA	NA	NA	AT1G70980
OG0006722	0	1	0	0	NA	AT1G19250	NA	NA
OG0006723	0	1	0	0	NA	AT3G05180	NA	NA
OG0006724	0	0	0	1	NA	NA	NA	AT1G67500
OG0006726	0	2	0	0	NA	AT1G18650|AT5G08000	NA	NA
OG0006730	0	1	0	0	NA	AT1G68730	NA	NA
OG0006732	0	1	0	0	NA	AT5G02620	NA	NA
OG0006736	0	0	0	1	NA	NA	NA	AT1G79280
OG0006739	0	1	0	0	NA	AT1G09645	NA	NA
OG0006741	0	0	0	1	NA	NA	NA	AT1G68140
OG0006742	0	0	0	1	NA	NA	NA	AT1G11060
OG0006743	0	1	0	0	NA	AT1G64150	NA	NA
OG0006745	0	0	1	1	NA	NA	LOC_Os04g51690	AT3G21160
OG0006747	0	0	1	0	NA	NA	LOC_Os07g36410	NA
OG0006748	0	1	0	0	NA	AT1G10910	NA	NA
OG0006751	0	1	0	1	NA	AT1G27120	NA	AT5G62620
OG0006752	1	2	0	0	LOC_Os03g50870	AT1G48450|AT3G17800	NA	NA
OG0006756	1	1	0	0	LOC_Os07g22930	AT1G32900	NA	NA
OG0006757	0	0	1	0	NA	NA	LOC_Os02g47940	NA
OG0006767	0	0	1	1	NA	NA	LOC_Os03g62270	AT1G71870
OG0006768	0	0	0	2	NA	NA	NA	AT1G08910|AT5G41580
OG0006769	0	0	0	1	NA	NA	NA	AT1G16540
OG0006773	0	0	0	2	NA	NA	NA	AT1G01960|AT3G60860
OG0006775	0	1	0	0	NA	AT1G19140	NA	NA
OG0006781	0	2	0	0	NA	AT1G52770|AT3G15570	NA	NA
OG0006784	1	1	0	0	LOC_Os07g18720	AT1G78915	NA	NA
OG0006785	0	0	0	1	NA	NA	NA	AT1G09770	MYB	MYB
OG0006791	0	0	0	1	NA	NA	NA	AT1G25375
OG0006792	0	1	0	1	NA	AT5G38050	NA	AT1G71080
OG0006793	0	0	0	1	NA	NA	NA	AT1G49820
OG0006795	0	0	1	1	NA	NA	LOC_Os11g07600	AT1G71960
OG0006797	0	1	0	0	NA	AT3G18160	NA	NA
OG0006798	1	1	0	0	LOC_Os10g41780	AT1G44446	NA	NA
OG0006799	0	1	0	0	NA	AT1G80750	NA	NA
OG0006800	0	1	0	0	NA	AT1G03260	NA	NA
OG0006801	0	0	0	1	NA	NA	NA	AT1G33400
OG0006803	0	0	0	1	NA	NA	NA	AT1G72790
OG0006804	1	1	0	0	LOC_Os03g21560	AT1G03600	NA	NA
OG0006805	0	1	0	0	NA	AT1G73840	NA	NA
OG0006806	0	1	0	0	NA	AT1G13340	NA	NA
OG0006807	0	2	0	0	NA	AT1G02270|AT5G54130	NA	NA
OG0006808	0	0	1	0	NA	NA	LOC_Os06g15760	NA
OG0006810	0	1	0	0	NA	AT1G26750	NA	NA
OG0006811	0	0	0	1	NA	NA	NA	AT1G33980
OG0006813	0	1	0	0	NA	AT1G63780	NA	NA
OG0006819	0	0	0	1	NA	NA	NA	AT3G22380
OG0006820	0	1	0	0	NA	AT5G64230	NA	NA
OG0006822	0	1	0	0	NA	AT3G17670	NA	NA
OG0006823	0	1	0	0	NA	AT3G05010	NA	NA
OG0006830	1	1	0	0	LOC_Os04g33080	AT3G16560	NA	NA
OG0006833	0	1	0	0	NA	AT3G10350	NA	NA
OG0006840	0	1	0	0	NA	AT3G62390	NA	NA
OG0006841	0	1	0	0	NA	AT3G11470	NA	NA
OG0006842	0	0	1	1	NA	NA	LOC_Os02g53340	AT3G17690
OG0006846	0	0	0	2	NA	NA	NA	AT3G03340|AT5G17440
OG0006848	0	1	0	0	NA	AT3G07170	NA	NA
OG0006849	0	0	0	1	NA	NA	NA	AT5G66230
OG0006851	1	0	0	0	LOC_Os02g48990	NA	NA	NA
OG0006853	0	0	0	1	NA	NA	NA	AT3G57170
OG0006854	0	0	0	1	NA	NA	NA	AT3G56720
OG0006857	0	1	0	0	NA	AT3G03560	NA	NA
OG0006859	0	0	0	1	NA	NA	NA	AT3G18080
OG0006860	0	0	0	1	NA	NA	NA	AT3G12810
OG0006863	0	1	0	0	NA	AT3G14390	NA	NA
OG0006866	0	1	0	0	NA	AT3G29185	NA	NA		WRKY
OG0006867	0	0	0	1	NA	NA	NA	AT3G14980
OG0006869	0	1	0	0	NA	AT3G15110	NA	NA
OG0006870	0	1	0	0	NA	AT3G46100	NA	NA
OG0006871	0	0	0	1	NA	NA	NA	AT5G01780
OG0006878	0	0	0	1	NA	NA	NA	AT3G14780
OG0006881	0	0	1	1	NA	NA	LOC_Os04g50970	AT3G03150
OG0006883	0	0	0	1	NA	NA	NA	AT3G01740
OG0006884	0	0	0	1	NA	NA	NA	AT3G02260
OG0006886	0	2	0	0	NA	AT3G06420|AT3G15580	NA	NA
OG0006890	0	0	0	1	NA	NA	NA	AT3G21390
OG0006891	0	0	0	1	NA	NA	NA	AT3G61480
OG0006893	1	1	0	0	LOC_Os10g01044	AT3G18890	NA	NA
OG0006894	0	0	1	2	NA	NA	LOC_Os06g13210	AT3G01350|AT5G14940
OG0006895	0	1	0	0	NA	AT3G07700	NA	NA
OG0006896	1	1	0	0	LOC_Os06g40500	AT3G15820	NA	NA
OG0006897	0	0	0	2	NA	NA	NA	AT3G02510|AT5G16040
OG0006899	1	2	0	0	LOC_Os01g31690	AT3G50820|AT5G66570	NA	NA
OG0006900	1	0	0	0	LOC_Os08g33820	NA	NA	NA
OG0006901	0	0	0	3	NA	NA	NA	AT3G01770|AT3G27260|AT5G14270
OG0006905	0	0	0	2	NA	NA	NA	AT3G05120|AT5G27320
OG0006906	0	0	0	1	NA	NA	NA	AT5G19310
OG0006909	0	0	0	2	NA	NA	NA	AT3G61650|AT5G05620
OG0006910	0	0	0	1	NA	NA	NA	AT3G06110
OG0006912	0	0	0	1	NA	NA	NA	AT3G45830
OG0006916	0	0	0	1	NA	NA	NA	AT3G27930
OG0006922	0	0	0	1	NA	NA	NA	AT3G43300
OG0006923	0	2	0	0	NA	AT3G12370|AT5G13510	NA	NA
OG0006924	0	1	0	0	NA	AT3G10940	NA	NA
OG0006926	0	1	0	0	NA	AT3G59650	NA	NA
OG0006927	1	1	0	0	LOC_Os01g17150	AT3G56910	NA	NA
OG0006930	0	1	0	0	NA	AT3G63410	NA	NA
OG0006933	0	0	0	2	NA	NA	NA	AT3G57340|AT5G05750
OG0006934	0	1	0	0	NA	AT5G26690	NA	NA
OG0006936	1	1	0	0	LOC_Os01g68860	AT3G02830	NA	NA	C3H	C3H
OG0006939	0	1	0	0	NA	AT3G55250	NA	NA
OG0006944	0	0	0	2	NA	NA	NA	AT3G10550|AT5G04540
OG0006950	0	1	0	0	NA	AT3G20230	NA	NA
OG0006954	0	1	0	0	NA	AT3G52500	NA	NA
OG0006958	1	0	0	0	LOC_Os07g29640	NA	NA	NA
OG0006960	0	1	0	0	NA	AT3G02870	NA	NA
OG0006961	0	0	0	1	NA	NA	NA	AT3G01780
OG0006962	0	0	0	1	NA	NA	NA	AT3G02700
OG0006963	0	0	0	1	NA	NA	NA	AT3G04740
OG0006964	0	0	0	1	NA	NA	NA	AT3G19190
OG0006970	0	1	0	0	NA	AT3G47430	NA	NA
OG0006975	0	0	1	0	NA	NA	LOC_Os09g21470	NA
OG0006976	0	0	1	0	NA	NA	LOC_Os03g59020	NA
OG0006981	0	2	0	0	NA	AT5G15050|AT5G39990	NA	NA
OG0006983	0	0	0	1	NA	NA	NA	AT5G18830	SBP	SBP
OG0006986	0	1	0	0	NA	AT5G40530	NA	NA
OG0006987	0	0	0	1	NA	NA	NA	AT5G15680
OG0006988	0	1	0	0	NA	AT5G53330	NA	NA
OG0006990	0	1	0	0	NA	AT5G53280	NA	NA
OG0006991	0	1	0	0	NA	AT5G63480	NA	NA
OG0006992	0	0	0	1	NA	NA	NA	AT5G26030
OG0006995	0	0	0	1	NA	NA	NA	AT5G15540
OG0006998	0	0	0	1	NA	NA	NA	AT5G47180
OG0007000	0	1	0	0	NA	AT5G05270	NA	NA
OG0007006	0	0	0	1	NA	NA	NA	AT5G63960
OG0007014	0	1	0	0	NA	AT5G04430	NA	NA
OG0007017	1	1	0	0	LOC_Os11g07916	AT5G49940	NA	NA
OG0007018	0	0	0	1	NA	NA	NA	AT5G10200
OG0007020	0	0	0	1	NA	NA	NA	AT5G21990
OG0007022	0	0	0	1	NA	NA	NA	AT5G07920
OG0007024	0	1	0	0	NA	AT5G42390	NA	NA
OG0007025	0	0	1	1	NA	NA	LOC_Os02g03840	AT5G40450
OG0007028	0	0	0	1	NA	NA	NA	AT5G10060
OG0007031	0	0	0	2	NA	NA	NA	AT5G08500|AT5G23575
OG0007033	0	1	0	0	NA	AT5G08280	NA	NA
OG0007035	0	0	0	1	NA	NA	NA	AT5G53440
OG0007036	0	1	0	0	NA	AT5G54290	NA	NA
OG0007037	0	1	0	0	NA	AT5G11270	NA	NA	HB-other	HB-other
OG0007040	0	1	0	0	NA	AT5G06430	NA	NA
OG0007041	0	1	0	0	NA	AT5G19750	NA	NA
OG0007044	0	0	1	1	NA	NA	LOC_Os03g53110	AT5G64560
OG0007045	0	1	0	0	NA	AT5G45040	NA	NA
OG0007053	0	0	0	1	NA	NA	NA	AT5G24740
OG0007056	0	0	1	0	NA	NA	LOC_Os07g46750	NA
OG0007057	0	1	0	0	NA	AT5G20040	NA	NA
OG0007058	0	0	0	1	NA	NA	NA	AT5G35690
OG0007059	0	0	0	1	NA	NA	NA	AT5G26340
OG0007063	0	0	0	1	NA	NA	NA	AT5G42950
OG0007065	0	0	0	1	NA	NA	NA	AT5G46330
OG0007067	0	0	0	1	NA	NA	NA	AT5G40740
OG0007068	1	1	0	0	LOC_Os10g42299	AT5G46800	NA	NA
OG0007069	0	1	0	0	NA	AT5G01650	NA	NA
OG0007071	0	1	0	0	NA	AT5G52030	NA	NA
OG0007074	0	1	0	0	NA	AT5G54580	NA	NA
OG0007076	0	0	0	1	NA	NA	NA	AT5G57500
OG0007077	1	0	0	0	LOC_Os01g12810	NA	NA	NA
OG0007079	0	0	0	1	NA	NA	NA	AT5G52560
OG0007081	0	1	0	0	NA	AT5G07910	NA	NA
OG0007084	0	1	0	0	NA	AT5G39530	NA	NA
OG0007087	0	0	0	1	NA	NA	NA	AT5G19470
OG0007088	0	0	0	1	NA	NA	NA	AT5G53480
OG0007090	0	1	0	0	NA	AT5G26742	NA	NA
OG0007093	0	0	0	1	NA	NA	NA	AT5G04620
OG0007098	0	0	0	1	NA	NA	NA	AT5G13530
OG0007099	0	0	0	1	NA	NA	NA	AT5G51600
OG0007101	0	0	0	1	NA	NA	NA	AT5G62930
OG0007107	0	0	0	1	NA	NA	NA	AT5G54440
OG0007113	0	1	0	0	NA	AT5G41470	NA	NA
OG0007114	0	0	0	1	NA	NA	NA	AT5G64630
OG0007115	0	0	0	1	NA	NA	NA	AT5G19330
OG0007116	0	0	0	1	NA	NA	NA	AT5G48020
OG0007117	0	0	0	1	NA	NA	NA	AT5G26240
OG0007118	0	0	2	1	NA	NA	LOC_Os03g31679|LOC_Os07g39680	AT5G67600
OG0007120	0	1	0	0	NA	AT5G35100	NA	NA
OG0007122	0	0	0	1	NA	NA	NA	AT5G08415
OG0007124	0	1	0	0	NA	AT5G13070	NA	NA
OG0007125	0	0	0	1	NA	NA	NA	AT5G64420
OG0007129	0	0	0	1	NA	NA	NA	AT5G06140
OG0007130	0	1	0	0	NA	AT5G08180	NA	NA
OG0007132	0	0	1	0	NA	NA	LOC_Os02g38900	NA
OG0007133	0	0	1	1	NA	NA	LOC_Os07g34570	AT5G54770
OG0007134	0	0	0	1	NA	NA	NA	AT5G50970
OG0007135	1	1	0	0	LOC_Os08g44400	AT5G03880	NA	NA
OG0007139	0	0	0	1	NA	NA	NA	AT5G25770
OG0007142	0	0	0	1	NA	NA	NA	AT5G15400
OG0007380	0	0	0	1	NA	NA	NA	AT2G27970
OG0007384	0	0	0	1	NA	NA	NA	AT2G36130
OG0007385	0	0	0	1	NA	NA	NA	AT2G03590
OG0007387	0	2	0	0	NA	AT2G25610|AT4G32530	NA	NA
OG0007388	0	0	0	2	NA	NA	NA	AT2G17630|AT4G35630
OG0007390	0	2	0	0	NA	AT2G17320|AT2G17340	NA	NA
OG0007391	0	0	0	1	NA	NA	NA	AT2G37330
OG0007394	0	2	0	0	NA	AT2G15760|AT2G26530	NA	NA
OG0007395	0	0	1	0	NA	NA	LOC_Os09g20550	NA
OG0007396	0	1	0	0	NA	AT2G18900	NA	NA
OG0007399	0	2	0	0	NA	AT2G14880|AT4G34290	NA	NA
OG0007401	0	0	0	1	NA	NA	NA	AT2G43210
OG0007404	0	0	0	1	NA	NA	NA	AT2G16750
OG0007405	0	2	0	0	NA	AT1G13960|AT2G03340	NA	NA	WRKY	WRKY
OG0007406	0	0	0	1	NA	NA	NA	AT2G24290
OG0007410	0	0	0	1	NA	NA	NA	AT2G19590
OG0007411	0	1	0	0	NA	AT2G16070	NA	NA
OG0007412	0	0	0	1	NA	NA	NA	AT2G28880
OG0007413	0	0	0	1	NA	NA	NA	AT1G07530	GRAS	GRAS
OG0007419	0	1	0	0	NA	AT2G46230	NA	NA
OG0007422	0	1	0	2	NA	AT2G43090	NA	AT2G43100|AT3G58990
OG0007424	0	2	0	0	NA	AT2G32180|AT2G32650	NA	NA
OG0007425	0	0	0	1	NA	NA	NA	AT2G36900
OG0007428	0	0	0	1	NA	NA	NA	AT2G05920
OG0007429	0	1	0	0	NA	AT2G18990	NA	NA
OG0007430	1	1	0	0	LOC_Os07g28610	AT2G46820	NA	NA
OG0007431	0	1	0	0	NA	AT2G26340	NA	NA
OG0007434	0	0	0	1	NA	NA	NA	AT2G45200
OG0007437	0	1	0	0	NA	AT2G36930	NA	NA
OG0007440	0	0	0	1	NA	NA	NA	AT2G38460
OG0007441	0	1	0	1	NA	AT2G18876	NA	AT5G57410
OG0007442	0	0	0	1	NA	NA	NA	AT2G01080
OG0007443	0	0	1	0	NA	NA	LOC_Os01g25484	NA
OG0007445	0	0	0	1	NA	NA	NA	AT2G14835
OG0007448	0	1	0	0	NA	AT2G46090	NA	NA
OG0007453	0	0	0	1	NA	NA	NA	AT2G17990
OG0007456	0	0	0	1	NA	NA	NA	AT2G18390
OG0007458	0	0	0	1	NA	NA	NA	AT2G42620
OG0007459	0	0	0	1	NA	NA	NA	AT2G01440
OG0007460	0	0	1	0	NA	NA	LOC_Os03g03930	NA
OG0007461	0	0	0	1	NA	NA	NA	AT2G17975
OG0007463	0	1	0	0	NA	AT2G25735	NA	NA
OG0007464	0	0	0	1	NA	NA	NA	AT2G32850
OG0007465	0	2	0	0	NA	AT2G23940|AT4G30500	NA	NA
OG0007466	0	1	0	1	NA	AT2G24040	NA	AT4G30650
OG0007468	1	1	0	0	LOC_Os09g36450	AT2G21170	NA	NA
OG0007471	0	1	0	0	NA	AT1G07360	NA	NA
OG0007473	0	0	0	1	NA	NA	NA	AT2G19080
OG0007475	1	1	0	0	LOC_Os03g05800	AT2G36895	NA	NA
OG0007476	0	0	1	0	NA	NA	LOC_Os06g49480	NA
OG0007483	0	0	0	1	NA	NA	NA	AT2G03070
OG0007484	0	0	0	1	NA	NA	NA	AT2G15900
OG0007486	0	0	1	1	NA	NA	LOC_Os06g08560	AT2G07680
OG0007487	0	0	0	1	NA	NA	NA	AT2G26300
OG0007488	0	1	0	1	NA	AT4G17215	NA	AT2G40113
OG0007491	0	0	0	1	NA	NA	NA	AT2G35630
OG0007497	0	1	0	0	NA	AT2G34460	NA	NA
OG0007499	0	1	0	0	NA	AT2G29170	NA	NA
OG0007500	0	0	1	0	NA	NA	LOC_Os01g42140	NA
OG0007501	1	0	0	2	LOC_Os03g31230	NA	NA	AT1G13880|AT2G03470		MYB_related
OG0007503	0	1	0	0	NA	AT2G42770	NA	NA
OG0007504	0	1	0	0	NA	AT2G36835	NA	NA
OG0007507	0	0	0	1	NA	NA	NA	AT2G36270	bZIP	bZIP
OG0007508	0	2	0	0	NA	AT1G05140|AT2G32480	NA	NA
OG0007511	0	0	0	1	NA	NA	NA	AT3G55430
OG0007513	1	1	0	0	LOC_Os06g50130	AT2G17972	NA	NA
OG0007515	0	0	0	1	NA	NA	NA	AT1G03470
OG0007516	0	0	0	2	NA	NA	NA	AT2G33170|AT5G63930
OG0007517	0	0	0	1	NA	NA	NA	AT1G05830
OG0007520	1	1	0	0	LOC_Os08g45190	AT2G05620	NA	NA
OG0007522	0	1	0	0	NA	AT1G04980	NA	NA
OG0007523	0	1	0	0	NA	AT2G25840	NA	NA
OG0007527	0	1	0	0	NA	AT2G18940	NA	NA
OG0007528	0	1	0	0	NA	AT2G29180	NA	NA
OG0007531	0	1	0	0	NA	AT2G30320	NA	NA
OG0007534	0	1	0	0	NA	AT1G34245	NA	NA
OG0007535	0	0	0	1	NA	NA	NA	AT2G47600
OG0007536	0	0	0	1	NA	NA	NA	AT2G15320
OG0007537	1	0	0	1	LOC_Os09g34100	NA	NA	AT2G31350
OG0007541	0	2	0	0	NA	AT2G18740|AT4G30330	NA	NA
OG0007542	1	1	0	0	LOC_Os03g22330	AT2G47590	NA	NA
OG0007544	1	2	0	0	LOC_Os03g39830	AT2G05310|AT4G13500	NA	NA
OG0007550	0	2	0	0	NA	AT2G27385|AT5G22430	NA	NA
OG0007551	0	0	1	1	NA	NA	LOC_Os02g14110	AT2G30970
OG0007554	0	2	0	0	NA	AT2G44650|AT3G60210	NA	NA
OG0007558	0	1	0	0	NA	AT2G04690	NA	NA
OG0007561	0	2	0	0	NA	AT1G14410|AT2G02740	NA	NA	Whirly	Whirly
OG0007562	0	1	0	0	NA	AT2G24395	NA	NA
OG0007567	0	0	0	1	NA	NA	NA	AT1G05150
OG0007568	0	1	0	0	NA	AT2G33220	NA	NA
OG0007570	0	0	0	2	NA	NA	NA	AT1G15020|AT2G01270
OG0007571	0	0	0	1	NA	NA	NA	AT1G14660
OG0007572	0	0	0	1	NA	NA	NA	AT2G44710
OG0007573	0	1	0	0	NA	AT2G42070	NA	NA
OG0007574	0	1	0	0	NA	AT2G34860	NA	NA
OG0007576	0	0	0	1	NA	NA	NA	AT2G01100
OG0007577	1	1	0	0	LOC_Os01g05800	AT2G28800	NA	NA
OG0007579	0	1	0	0	NA	AT2G17240	NA	NA
OG0007580	0	0	0	1	NA	NA	NA	AT3G15010
OG0007583	0	1	0	0	NA	AT2G38780	NA	NA
OG0007584	0	0	0	1	NA	NA	NA	AT2G02160		C3H
OG0007587	0	0	0	1	NA	NA	NA	AT2G14170
OG0007588	0	0	0	1	NA	NA	NA	AT2G40770
OG0007589	0	0	0	2	NA	NA	NA	AT1G76170|AT2G44270
OG0007591	1	1	0	0	LOC_Os10g41940	AT2G44870	NA	NA
OG0007594	0	0	0	2	NA	NA	NA	AT1G04490|AT2G33360
OG0007595	0	0	0	1	NA	NA	NA	AT2G02560
OG0007596	0	0	1	0	NA	NA	LOC_Os03g14880	NA
OG0007601	0	0	0	1	NA	NA	NA	AT2G40930
OG0007605	0	0	0	1	NA	NA	NA	ATMG01360
OG0007609	0	0	0	1	NA	NA	NA	AT1G58180
OG0007610	0	1	0	0	NA	AT4G27800	NA	NA
OG0007611	0	0	0	1	NA	NA	NA	AT5G45340
OG0007614	0	0	0	1	NA	NA	NA	AT5G46590	C	C
OG0007615	1	1	0	0	LOC_Os12g23200	AT4G12800	NA	NA
OG0007623	0	0	1	1	NA	NA	LOC_Os01g03070	AT4G11420
OG0007624	0	0	0	1	NA	NA	NA	AT4G38120
OG0007626	0	0	0	1	NA	NA	NA	AT5G44530
OG0007629	0	0	0	1	NA	NA	NA	AT4G00830
OG0007630	1	1	0	0	LOC_Os03g55820	AT4G37200	NA	NA
OG0007632	0	1	0	0	NA	AT4G16490	NA	NA
OG0007633	0	0	0	1	NA	NA	NA	AT4G10790
OG0007634	0	0	0	1	NA	NA	NA	AT4G17895
OG0007635	0	0	0	1	NA	NA	NA	AT4G24680
OG0007636	1	1	0	0	LOC_Os12g37710	AT4G15510	NA	NA
OG0007638	1	0	0	0	LOC_Os03g22160	NA	NA	NA
OG0007639	0	1	0	0	NA	AT4G37920	NA	NA
OG0007645	0	1	0	0	NA	AT5G15350	NA	NA
OG0007647	0	1	0	0	NA	AT4G29960	NA	NA
OG0007649	2	1	0	0	LOC_Os09g36240|LOC_Os09g36244	AT4G25290	NA	NA
OG0007651	0	0	0	1	NA	NA	NA	AT4G04955
OG0007653	0	1	0	0	NA	AT4G16390	NA	NA
OG0007655	0	2	0	0	NA	AT4G17600|AT5G47110	NA	NA
OG0007659	0	1	0	0	NA	AT4G17370	NA	NA
OG0007660	0	0	0	1	NA	NA	NA	AT4G01100
OG0007663	0	0	0	1	NA	NA	NA	AT4G03000
OG0007665	0	1	0	0	NA	AT5G08600	NA	NA
OG0007666	0	0	0	1	NA	NA	NA	AT4G01250	WRKY	WRKY
OG0007669	0	1	0	0	NA	AT4G04940	NA	NA
OG0007671	0	0	1	1	NA	NA	LOC_Os02g47450	AT4G19370
OG0007672	1	0	0	0	LOC_Os02g15660	NA	NA	NA
OG0007673	0	1	0	0	NA	AT4G14070	NA	NA
OG0007674	0	1	0	0	NA	AT4G19100	NA	NA
OG0007677	0	1	0	0	NA	AT4G22880	NA	NA
OG0007679	0	0	0	1	NA	NA	NA	AT4G09520
OG0007680	0	0	0	2	NA	NA	NA	AT4G34890|AT4G34900
OG0007683	0	0	0	1	NA	NA	NA	AT5G47430
OG0007684	0	0	0	1	NA	NA	NA	AT4G03415
OG0007688	0	0	0	1	NA	NA	NA	AT4G34050
OG0007690	1	0	0	0	LOC_Os02g51480	NA	NA	NA
OG0007693	0	0	0	1	NA	NA	NA	AT1G31850
OG0007696	0	1	0	0	NA	AT4G22305	NA	NA
OG0007701	1	1	0	1	LOC_Os03g52840	AT4G37930	NA	AT5G26780
OG0007703	1	1	0	0	LOC_Os02g29550	AT4G13040	NA	NA	ERF	ERF
OG0007709	0	1	0	0	NA	AT4G10920	NA	NA
OG0007712	0	0	0	1	NA	NA	NA	AT4G01330
OG0007713	0	1	0	0	NA	AT4G25315	NA	NA
OG0007714	0	1	0	0	NA	AT4G02990	NA	NA
OG0007715	0	1	1	1	NA	AT3G19450	LOC_Os02g09490	AT4G34230
OG0007716	0	0	0	1	NA	NA	NA	AT4G34215
OG0007723	0	0	0	1	NA	NA	NA	AT3G20340
OG0007724	0	0	0	1	NA	NA	NA	AT5G01630
OG0007728	0	0	0	1	NA	NA	NA	AT4G38240
OG0007731	0	1	0	0	NA	AT1G34550	NA	NA
OG0007735	1	2	0	0	LOC_Os08g44680	AT1G03130|AT4G02770	NA	NA
OG0007739	0	1	0	0	NA	AT4G32600	NA	NA
OG0007740	1	1	0	0	LOC_Os07g37230	AT4G05090	NA	NA
OG0007743	0	0	0	1	NA	NA	NA	AT4G23460
OG0007744	0	0	0	1	NA	NA	NA	AT3G18520
OG0007745	0	1	0	0	NA	AT4G21215	NA	NA
OG0007746	0	0	0	1	NA	NA	NA	AT4G35740
OG0007747	0	0	0	1	NA	NA	NA	AT4G34310
OG0007750	0	0	0	1	NA	NA	NA	AT4G01290
OG0007752	0	1	0	0	NA	AT4G20360	NA	NA
OG0007754	0	0	0	1	NA	NA	NA	AT3G23280
OG0007756	0	1	0	0	NA	AT4G13220	NA	NA
OG0007757	0	0	1	0	NA	NA	LOC_Os01g68324	NA
OG0007758	0	2	0	0	NA	AT4G27680|AT5G53540	NA	NA
OG0007762	0	0	0	1	NA	NA	NA	AT4G31430
OG0007763	1	1	0	0	LOC_Os02g39730	AT4G28025	NA	NA
OG0007766	0	0	0	1	NA	NA	NA	AT4G13430
OG0007767	0	0	0	1	NA	NA	NA	AT4G16280
OG0007768	0	0	0	1	NA	NA	NA	AT4G23100
OG0007769	0	0	0	1	NA	NA	NA	AT4G31240
OG0007770	0	0	0	1	NA	NA	NA	AT4G02880
OG0007772	0	0	0	1	NA	NA	NA	AT4G31140
OG0007774	0	1	0	0	NA	AT4G31805	NA	NA
OG0007775	0	2	0	0	NA	AT1G16500|AT1G79160	NA	NA
OG0007776	0	0	1	1	NA	NA	LOC_Os10g26700	AT1G18720
OG0007777	0	0	0	2	NA	NA	NA	AT1G68810|AT3G25710	bHLH	bHLH
OG0007778	0	0	0	2	NA	NA	NA	AT1G13980|AT5G39500
OG0007779	0	1	0	1	NA	AT1G58360	NA	AT5G49630
OG0007782	0	0	1	1	NA	NA	LOC_Os02g30180	AT1G04850
OG0007784	0	0	0	1	NA	NA	NA	AT1G09960
OG0007787	0	1	0	0	NA	AT1G65970	NA	NA
OG0007789	0	0	1	0	NA	NA	LOC_Os09g26660	NA
OG0007791	0	1	0	0	NA	AT1G06240	NA	NA
OG0007793	0	1	0	0	NA	AT1G18600	NA	NA
OG0007795	0	0	0	1	NA	NA	NA	AT1G77180
OG0007796	1	1	0	0	LOC_Os04g45490	AT1G62750	NA	NA
OG0007799	0	1	0	0	NA	AT1G65820	NA	NA
OG0007800	0	1	0	0	NA	AT1G10522	NA	NA
OG0007802	0	0	1	0	NA	NA	LOC_Os08g02080	NA
OG0007803	0	0	0	2	NA	NA	NA	AT1G21000|AT1G76590
OG0007804	0	1	0	0	NA	AT1G10850	NA	NA
OG0007805	0	0	0	1	NA	NA	NA	AT1G25500
OG0007806	0	0	0	1	NA	NA	NA	AT1G77620
OG0007809	0	1	0	0	NA	AT1G43560	NA	NA
OG0007813	0	0	0	1	NA	NA	NA	AT1G24706
OG0007816	1	0	0	0	LOC_Os08g01920	NA	NA	NA
OG0007817	1	1	0	0	LOC_Os01g66170	AT1G22850	NA	NA
OG0007819	0	1	0	1	NA	AT3G18950	NA	AT1G49450
OG0007823	0	0	0	1	NA	NA	NA	AT1G23230
OG0007824	0	1	0	0	NA	AT1G50120	NA	NA
OG0007828	0	1	0	0	NA	AT1G68400	NA	NA
OG0007829	0	1	0	0	NA	AT1G51350	NA	NA
OG0007834	0	0	1	1	NA	NA	LOC_Os01g63854	AT1G08230
OG0007835	0	0	0	1	NA	NA	NA	AT1G71220
OG0007836	0	1	0	1	NA	AT1G74710	NA	AT1G18870
OG0007840	0	1	0	0	NA	AT1G76450	NA	NA
OG0007841	1	1	0	0	LOC_Os06g07760	AT1G31170	NA	NA
OG0007844	0	1	0	0	NA	AT1G77700	NA	NA
OG0007851	0	1	0	0	NA	AT1G67700	NA	NA
OG0007852	1	1	0	0	LOC_Os07g43330	AT1G77930	NA	NA
OG0007853	0	0	0	1	NA	NA	NA	AT1G71170
OG0007855	0	0	0	1	NA	NA	NA	AT1G67310	CAMTA	CAMTA
OG0007858	0	1	0	0	NA	AT1G10900	NA	NA
OG0007861	0	1	0	0	NA	AT1G32990	NA	NA
OG0007865	0	1	0	0	NA	AT1G13820	NA	NA
OG0007866	1	1	0	0	LOC_Os01g55570	AT1G52220	NA	NA
OG0007867	0	1	0	0	NA	AT1G55280	NA	NA
OG0007869	0	0	0	1	NA	NA	NA	AT3G53970
OG0007873	0	0	0	1	NA	NA	NA	AT1G75140
OG0007875	0	1	0	0	NA	AT1G15860	NA	NA
OG0007879	0	1	0	0	NA	AT1G61350	NA	NA
OG0007880	0	1	0	0	NA	AT1G06570	NA	NA
OG0007882	0	0	0	1	NA	NA	NA	AT1G78280
OG0007884	0	1	0	0	NA	AT1G66520	NA	NA
OG0007885	0	0	0	1	NA	NA	NA	AT1G02120
OG0007891	0	1	0	0	NA	AT1G14205	NA	NA
OG0007892	0	1	1	0	NA	AT1G49140	LOC_Os10g42540	NA
OG0007893	0	0	0	1	NA	NA	NA	AT1G08560
OG0007897	0	0	0	1	NA	NA	NA	AT1G08125
OG0007899	0	0	0	1	NA	NA	NA	AT1G79500
OG0007901	0	1	0	0	NA	AT1G16020	NA	NA
OG0007902	1	1	0	0	LOC_Os04g33060	AT1G32220	NA	NA
OG0007904	1	2	0	0	LOC_Os06g51029	AT1G50250|AT5G42270	NA	NA
OG0007905	0	1	0	0	NA	AT1G18265	NA	NA
OG0007908	0	2	0	0	NA	AT1G29280|AT3G58710	NA	NA	WRKY	WRKY
OG0007909	0	2	0	0	NA	AT1G68780|AT3G25670	NA	NA
OG0007913	0	1	0	1	NA	AT1G25520	NA	AT1G68650
OG0007916	1	0	0	0	LOC_Os08g06280	NA	NA	NA	LSD	LSD
OG0007919	0	0	0	2	NA	NA	NA	AT1G22870|AT1G71410
OG0007922	0	2	0	0	NA	AT1G16320|AT1G79510	NA	NA
OG0007923	1	1	0	0	LOC_Os01g48990	AT1G80380	NA	NA
OG0007926	0	0	0	1	NA	NA	NA	AT5G37720
OG0007934	0	0	0	1	NA	NA	NA	AT1G17110
OG0007936	0	0	1	1	NA	NA	LOC_Os06g48060	AT1G67940
OG0007939	1	1	0	0	LOC_Os01g56990	AT1G27060	NA	NA
OG0007942	0	0	0	1	NA	NA	NA	AT1G04080
OG0007945	0	0	0	1	NA	NA	NA	AT1G50240
OG0007947	0	1	0	0	NA	AT1G30260	NA	NA
OG0007950	1	1	0	0	LOC_Os07g07540	AT1G55480	NA	NA
OG0007952	0	0	0	1	NA	NA	NA	AT1G70180
OG0007959	0	0	1	1	NA	NA	LOC_Os05g44210	AT1G78580
OG0007960	0	1	0	0	NA	AT1G80030	NA	NA
OG0007963	0	1	0	1	NA	AT1G79520	NA	AT1G16310
OG0007965	0	0	0	1	NA	NA	NA	AT1G49040
OG0007969	0	0	0	2	NA	NA	NA	AT1G51950|AT3G16500
OG0007970	0	2	0	0	NA	AT1G16000|AT1G80890	NA	NA
OG0007971	0	1	0	0	NA	AT1G53520	NA	NA
OG0007974	0	0	1	1	NA	NA	LOC_Os02g57240	AT1G04690
OG0007977	0	1	0	0	NA	AT1G76130	NA	NA
OG0007978	0	0	0	1	NA	NA	NA	AT1G67140
OG0007981	1	1	0	0	LOC_Os03g56670	AT1G31330	NA	NA
OG0007983	1	0	0	0	LOC_Os11g08670	NA	NA	NA
OG0007984	0	0	0	1	NA	NA	NA	AT1G14340
OG0007985	1	1	0	0	LOC_Os05g49970	AT1G17220	NA	NA
OG0007987	0	0	0	1	NA	NA	NA	AT1G70570
OG0007989	0	1	0	0	NA	AT1G68590	NA	NA
OG0007993	0	0	0	1	NA	NA	NA	AT1G45150
OG0007994	0	0	0	1	NA	NA	NA	AT1G52540
OG0007996	1	1	0	0	LOC_Os03g50480	AT1G70730	NA	NA
OG0007998	0	1	0	0	NA	AT1G79790	NA	NA
OG0007999	1	1	0	0	LOC_Os01g64960	AT1G44575	NA	NA
OG0008004	0	0	0	1	NA	NA	NA	AT5G06680
OG0008008	0	1	0	0	NA	AT1G19800	NA	NA
OG0008010	0	1	0	0	NA	AT1G72640	NA	NA
OG0008011	0	1	0	0	NA	AT1G27480	NA	NA
OG0008012	0	1	0	0	NA	AT1G11000	NA	NA
OG0008014	0	2	0	0	NA	AT1G29520|AT5G46530	NA	NA
OG0008015	0	1	0	0	NA	AT1G54050	NA	NA
OG0008016	0	1	0	0	NA	AT1G51110	NA	NA
OG0008017	0	1	0	0	NA	AT1G10500	NA	NA
OG0008018	0	2	0	0	NA	AT1G20310|AT1G76070	NA	NA
OG0008029	0	1	0	0	NA	AT1G08640	NA	NA
OG0008031	0	0	1	1	NA	NA	LOC_Os03g15410	AT5G16720
OG0008032	0	1	0	0	NA	AT1G10830	NA	NA
OG0008033	0	1	0	0	NA	AT5G42040	NA	NA
OG0008035	0	1	0	0	NA	AT3G19850	NA	NA
OG0008040	0	1	0	0	NA	AT1G07010	NA	NA
OG0008042	0	1	0	0	NA	AT3G18370	NA	NA
OG0008047	0	0	1	0	NA	NA	LOC_Os07g46350	NA
OG0008048	0	2	0	0	NA	AT3G04550|AT5G28500	NA	NA
OG0008051	0	1	0	0	NA	AT3G21360	NA	NA
OG0008052	0	0	0	1	NA	NA	NA	AT3G63530
OG0008053	0	0	0	1	NA	NA	NA	AT3G12360
OG0008054	0	0	0	1	NA	NA	NA	AT3G50370
OG0008055	1	0	0	0	LOC_Os01g31360	NA	NA	NA
OG0008057	0	0	1	0	NA	NA	LOC_Os02g57420	NA
OG0008059	1	0	0	0	LOC_Os07g49510	NA	NA	NA
OG0008060	1	1	0	0	LOC_Os03g63420	AT3G54900	NA	NA
OG0008063	0	0	0	1	NA	NA	NA	AT3G15410
OG0008068	1	2	0	0	LOC_Os01g68480	AT3G02730|AT5G16400	NA	NA
OG0008069	0	0	1	0	NA	NA	LOC_Os05g03140	NA
OG0008072	0	1	0	0	NA	AT3G08030	NA	NA
OG0008073	0	1	0	0	NA	AT3G10130	NA	NA
OG0008074	2	1	0	0	LOC_Os11g01439|LOC_Os12g01449	AT3G25690	NA	NA
OG0008077	1	1	0	0	LOC_Os12g01210	AT3G09650	NA	NA
OG0008080	0	1	0	0	NA	AT3G46560	NA	NA
OG0008082	0	0	0	1	NA	NA	NA	AT3G03310
OG0008083	0	3	0	0	NA	AT3G60420|AT3G60440|AT3G60450	NA	NA
OG0008084	0	0	1	0	NA	NA	LOC_Os09g12270	NA
OG0008085	0	0	0	1	NA	NA	NA	AT3G08650
OG0008088	0	0	0	1	NA	NA	NA	AT3G19050
OG0008091	0	1	0	0	NA	AT3G27925	NA	NA
OG0008096	0	0	0	1	NA	NA	NA	AT5G15930
OG0008099	0	0	0	1	NA	NA	NA	AT3G19490
OG0008103	0	0	0	1	NA	NA	NA	AT3G50960
OG0008106	0	0	0	1	NA	NA	NA	AT5G06100	MYB	MYB
OG0008109	0	0	1	1	NA	NA	LOC_Os02g32980	AT3G10080
OG0008110	0	1	0	0	NA	AT3G15140	NA	NA
OG0008111	0	2	0	0	NA	AT3G12320|AT5G06980	NA	NA
OG0008117	0	1	0	0	NA	AT3G28710	NA	NA
OG0008119	0	1	0	0	NA	AT5G18250	NA	NA
OG0008120	0	1	0	0	NA	AT3G51240	NA	NA
OG0008123	1	1	0	0	LOC_Os03g49720	AT3G26070	NA	NA
OG0008128	0	0	0	1	NA	NA	NA	AT3G54230
OG0008130	1	1	0	0	LOC_Os09g26670	AT5G20790	NA	NA
OG0008133	0	0	0	1	NA	NA	NA	AT3G47980
OG0008136	0	0	0	1	NA	NA	NA	AT3G61800
OG0008142	0	0	0	1	NA	NA	NA	AT3G05330
OG0008143	0	0	0	1	NA	NA	NA	AT3G19860	bHLH	bHLH
OG0008148	0	0	0	1	NA	NA	NA	AT3G62420	bZIP	bZIP
OG0008151	0	1	0	1	NA	AT5G17220	NA	AT3G03190
OG0008152	0	0	0	1	NA	NA	NA	AT3G12480	NF-YC	NF-YC
OG0008154	0	0	0	1	NA	NA	NA	AT3G04440
OG0008155	0	1	0	0	NA	AT3G51140	NA	NA
OG0008158	0	1	0	0	NA	AT3G24590	NA	NA
OG0008159	0	0	0	2	NA	NA	NA	AT3G23910|AT3G24255
OG0008160	0	1	0	0	NA	AT3G46450	NA	NA
OG0008162	0	0	1	1	NA	NA	LOC_Os05g05470	AT5G16070
OG0008163	0	1	0	0	NA	AT3G07670	NA	NA
OG0008164	0	1	0	0	NA	AT3G16810	NA	NA
OG0008165	0	1	0	0	NA	AT3G47450	NA	NA
OG0008167	0	1	0	0	NA	AT5G22250	NA	NA
OG0008168	0	2	0	0	NA	AT3G27170|AT5G40890	NA	NA
OG0008169	0	0	1	0	NA	NA	LOC_Os08g40830	NA
OG0008184	0	0	0	1	NA	NA	NA	AT3G24530
OG0008186	0	1	0	0	NA	AT3G13490	NA	NA
OG0008187	0	0	1	0	NA	NA	LOC_Os01g37050	NA
OG0008193	0	0	0	1	NA	NA	NA	AT3G13060
OG0008194	0	0	0	1	NA	NA	NA	AT3G27530
OG0008198	0	1	0	0	NA	AT3G59040	NA	NA
OG0008199	0	0	1	0	NA	NA	LOC_Os02g10920	NA
OG0008202	0	0	1	0	NA	NA	LOC_Os06g49490	NA
OG0008205	0	0	0	1	NA	NA	NA	AT3G27120
OG0008209	1	1	0	1	LOC_Os03g10880	AT5G67385	NA	AT3G49970
OG0008213	0	0	0	1	NA	NA	NA	AT3G17000
OG0008214	0	1	0	0	NA	AT3G14110	NA	NA
OG0008215	0	1	0	1	NA	AT3G54960	NA	AT5G60640
OG0008220	0	1	0	0	NA	AT3G29290	NA	NA
OG0008223	0	0	0	1	NA	NA	NA	AT3G21430	MYB_related
OG0008224	0	1	0	0	NA	AT3G26670	NA	NA
OG0008230	0	1	0	0	NA	AT3G08740	NA	NA
OG0008232	0	0	0	1	NA	NA	NA	AT3G05040
OG0008233	0	0	1	1	NA	NA	LOC_Os03g25940	AT3G01120
OG0008237	0	0	0	1	NA	NA	NA	AT3G17900
OG0008239	1	1	0	0	LOC_Os07g41710	AT3G32930	NA	NA
OG0008240	0	1	0	0	NA	AT3G09350	NA	NA
OG0008244	0	0	0	1	NA	NA	NA	AT5G47960
OG0008247	0	0	0	2	NA	NA	NA	AT3G49550|AT5G24610
OG0008248	0	1	0	0	NA	AT3G01920	NA	NA
OG0008249	0	1	0	0	NA	AT3G56160	NA	NA
OG0008250	0	0	0	1	NA	NA	NA	AT3G07790
OG0008254	0	0	0	1	NA	NA	NA	AT3G24200
OG0008255	1	0	0	0	LOC_Os02g10120	NA	NA	NA
OG0008260	0	1	0	0	NA	AT5G40540	NA	NA
OG0008262	0	1	0	0	NA	AT5G63060	NA	NA
OG0008266	0	0	0	1	NA	NA	NA	AT5G65770
OG0008267	0	1	0	0	NA	AT5G48545	NA	NA
OG0008268	0	0	0	1	NA	NA	NA	AT5G25150
OG0008273	0	0	0	1	NA	NA	NA	AT5G20660
OG0008274	0	1	0	0	NA	AT5G59610	NA	NA
OG0008275	0	0	0	1	NA	NA	NA	AT5G60580
OG0008276	0	0	0	1	NA	NA	NA	AT5G45290
OG0008280	0	1	0	0	NA	AT5G47380	NA	NA
OG0008283	0	1	1	0	NA	AT5G47840	LOC_Os08g01770	NA
OG0008288	0	1	0	0	NA	AT5G17710	NA	NA
OG0008291	0	1	0	0	NA	AT5G02830	NA	NA
OG0008293	0	0	1	0	NA	NA	LOC_Os12g17310	NA
OG0008294	0	0	1	0	NA	NA	LOC_Os07g45090	NA
OG0008297	0	0	0	1	NA	NA	NA	AT5G51150
OG0008300	0	1	0	0	NA	AT5G42180	NA	NA
OG0008301	1	1	0	0	LOC_Os03g20640	AT5G22340	NA	NA
OG0008302	1	1	0	0	LOC_Os11g39020	AT5G09930	NA	NA
OG0008307	0	0	0	1	NA	NA	NA	AT5G66030
OG0008309	0	1	0	0	NA	AT5G63310	NA	NA
OG0008310	0	1	0	0	NA	AT5G02230	NA	NA
OG0008311	1	1	0	0	LOC_Os11g32500	AT5G51010	NA	NA
OG0008313	0	1	0	0	NA	AT5G26170	NA	NA	WRKY	WRKY
OG0008315	1	1	0	0	LOC_Os08g06530	AT5G17170	NA	NA
OG0008316	0	1	0	0	NA	AT5G17660	NA	NA
OG0008318	0	0	0	1	NA	NA	NA	AT5G56240
OG0008321	0	1	0	0	NA	AT5G63040	NA	NA
OG0008323	0	1	0	0	NA	AT5G66055	NA	NA
OG0008325	0	0	0	1	NA	NA	NA	AT5G35560
OG0008338	0	1	0	0	NA	AT5G52010	NA	NA	C2H2	C2H2
OG0008339	1	1	0	0	LOC_Os12g08770	AT5G64040	NA	NA
OG0008348	0	1	0	0	NA	AT5G18970	NA	NA
OG0008353	0	1	0	0	NA	AT5G22620	NA	NA
OG0008354	0	1	0	0	NA	AT5G36950	NA	NA
OG0008362	1	1	0	0	LOC_Os02g57030	AT5G37360	NA	NA
OG0008363	0	0	0	1	NA	NA	NA	AT5G08560
OG0008364	0	0	0	1	NA	NA	NA	AT5G06570
OG0008365	0	0	0	1	NA	NA	NA	AT5G14240
OG0008370	0	0	0	1	NA	NA	NA	AT5G61150
OG0008372	0	0	1	0	NA	NA	LOC_Os11g32480	NA
OG0008373	0	0	0	1	NA	NA	NA	AT5G24710
OG0008374	0	1	0	0	NA	AT5G45950	NA	NA
OG0008376	1	0	0	0	LOC_Os01g43150	NA	NA	NA
OG0008377	0	0	1	0	NA	NA	LOC_Os02g52990	NA
OG0008380	0	1	1	0	NA	AT5G26230	LOC_Os05g32440	NA
OG0008381	0	1	0	0	NA	AT5G49760	NA	NA
OG0008384	0	1	0	0	NA	AT5G14410	NA	NA
OG0008386	0	0	0	1	NA	NA	NA	AT5G48385
OG0008388	0	1	0	0	NA	AT5G20650	NA	NA
OG0008389	1	0	0	0	LOC_Os06g39900	NA	NA	NA
OG0008392	0	1	0	0	NA	AT5G08720	NA	NA
OG0008393	0	0	0	1	NA	NA	NA	AT5G64090
OG0008396	0	0	0	1	NA	NA	NA	AT5G42220
OG0008397	0	1	0	0	NA	AT5G65860	NA	NA
OG0008399	0	0	0	1	NA	NA	NA	AT5G21482
OG0008401	0	0	0	1	NA	NA	NA	AT5G55060
OG0008407	0	0	1	0	NA	NA	LOC_Os12g41930	NA
OG0008411	0	0	0	1	NA	NA	NA	AT5G53220
OG0008412	0	0	0	1	NA	NA	NA	AT5G60930
OG0008416	0	0	1	0	NA	NA	LOC_Os02g38029	NA
OG0008419	0	0	0	1	NA	NA	NA	AT5G49800
OG0008421	0	1	0	0	NA	AT5G14260	NA	NA
OG0008424	0	0	0	1	NA	NA	NA	AT5G16210
OG0008429	0	0	0	1	NA	NA	NA	AT5G48960
OG0008432	0	0	0	1	NA	NA	NA	AT5G59140
OG0008437	0	1	0	0	NA	AT5G35220	NA	NA
OG0008438	0	1	0	0	NA	AT5G39710	NA	NA
OG0008439	0	1	0	0	NA	AT5G03160	NA	NA
OG0008442	0	0	1	1	NA	NA	LOC_Os01g70170	AT5G13420
OG0008443	0	0	1	1	NA	NA	LOC_Os03g06330	AT5G56460
OG0008444	0	1	0	0	NA	AT5G65260	NA	NA
OG0008448	0	0	0	1	NA	NA	NA	AT5G62190
OG0008453	0	1	0	0	NA	AT5G13410	NA	NA
OG0008455	0	1	0	0	NA	AT5G55280	NA	NA
OG0008456	1	1	0	0	LOC_Os04g37619	AT5G67030	NA	NA
OG0008458	0	0	1	0	NA	NA	LOC_Os03g58630	NA
OG0008459	0	1	0	0	NA	AT5G15802	NA	NA
OG0008460	1	1	0	0	LOC_Os03g07300	AT5G61410	NA	NA
OG0008463	0	0	0	1	NA	NA	NA	AT5G11600
OG0008465	0	0	0	1	NA	NA	NA	AT5G39785
OG0008472	0	1	0	0	NA	AT5G63100	NA	NA
OG0008475	0	1	0	0	NA	AT5G24020	NA	NA
OG0008476	0	1	0	0	NA	AT5G55640	NA	NA
OG0008477	0	0	0	1	NA	NA	NA	AT5G26570
OG0008479	0	1	0	0	NA	AT5G13240	NA	NA
OG0008484	0	0	1	1	NA	NA	LOC_Os02g52940	AT5G09650
OG0008485	1	1	0	0	LOC_Os01g01710	AT5G62790	NA	NA
OG0008488	0	0	0	1	NA	NA	NA	AT5G48310
OG0008490	0	0	0	1	NA	NA	NA	AT5G47240
OG0008746	1	0	0	0	LOC_Os10g21314	NA	NA	NA
OG0008748	0	0	0	1	NA	NA	NA	ATCG00520
OG0008749	2	0	1	0	LOC_Os08g15268|LOC_Os09g19952	NA	LOC_Os09g24414	NA
OG0008750	1	0	0	1	LOC_Os09g19954	NA	NA	ATCG00790
OG0008755	0	0	0	1	NA	NA	NA	AT2G21380
OG0008757	0	0	0	1	NA	NA	NA	AT2G02820	MYB	MYB
OG0008758	0	0	0	1	NA	NA	NA	AT2G18350	ZF-HD	ZF-HD
OG0008760	0	0	0	1	NA	NA	NA	AT2G30933
OG0008761	0	1	0	0	NA	AT2G39140	NA	NA
OG0008763	1	0	0	0	LOC_Os02g53140	NA	NA	NA
OG0008764	0	1	0	0	NA	AT2G02450	NA	NA	C	C
OG0008766	0	1	0	0	NA	AT2G21960	NA	NA
OG0008767	0	2	0	0	NA	AT2G37100|AT5G03110	NA	NA
OG0008768	0	0	0	1	NA	NA	NA	AT2G29890
OG0008769	0	1	0	0	NA	AT2G41950	NA	NA
OG0008773	0	1	0	0	NA	AT2G47910	NA	NA
OG0008778	0	0	0	1	NA	NA	NA	AT1G28050	CO-like	CO-like
OG0008781	1	1	0	0	LOC_Os08g42850	AT2G43560	NA	NA
OG0008782	1	0	0	0	LOC_Os10g41749	NA	NA	NA
OG0008783	0	1	0	0	NA	AT1G07300	NA	NA
OG0008784	0	0	0	1	NA	NA	NA	AT2G36200
OG0008787	0	1	1	0	NA	AT2G03500	LOC_Os01g08160	NA	G2-like	G2-like
OG0008788	0	1	0	0	NA	AT2G42080	NA	NA
OG0008795	1	1	0	0	LOC_Os03g17600	AT2G37240	NA	NA
OG0008797	1	1	0	0	LOC_Os03g04440	AT2G20920	NA	NA
OG0008801	0	0	0	1	NA	NA	NA	AT2G19950
OG0008803	0	1	0	0	NA	AT2G30010	NA	NA
OG0008805	0	1	0	0	NA	AT2G01320	NA	NA
OG0008806	0	2	1	0	NA	AT2G42350|AT2G42360	LOC_Os01g55110	NA
OG0008807	0	1	0	0	NA	AT2G28470	NA	NA
OG0008811	0	0	0	1	NA	NA	NA	AT2G26200
OG0008812	0	0	0	2	NA	NA	NA	AT2G01220|AT3G27610
OG0008817	0	0	0	1	NA	NA	NA	AT2G44850
OG0008820	0	1	0	0	NA	AT2G17033	NA	NA
OG0008822	0	1	0	1	NA	AT2G36970	NA	AT2G28080
OG0008826	0	1	0	0	NA	AT2G31040	NA	NA
OG0008828	0	1	0	0	NA	AT2G03350	NA	NA
OG0008829	0	1	0	0	NA	AT2G20830	NA	NA
OG0008830	0	0	1	1	NA	NA	LOC_Os01g07200	AT2G40410
OG0008832	0	1	0	0	NA	AT2G20870	NA	NA
OG0008834	1	1	0	0	LOC_Os01g47630	AT2G42975	NA	NA
OG0008835	0	0	0	1	NA	NA	NA	AT1G05820
OG0008838	0	0	0	1	NA	NA	NA	AT2G26890
OG0008841	1	1	0	0	LOC_Os09g27070	AT2G38695	NA	NA
OG0008842	0	0	0	2	NA	NA	NA	AT2G48110|AT3G23590
OG0008843	0	1	0	0	NA	AT2G40760	NA	NA
OG0008847	0	1	0	0	NA	AT3G57220	NA	NA
OG0008848	1	1	0	0	LOC_Os07g46410	AT2G41680	NA	NA
OG0008849	0	1	0	0	NA	AT2G01918	NA	NA
OG0008850	0	1	0	0	NA	AT2G45270	NA	NA
OG0008851	0	1	0	0	NA	AT2G02500	NA	NA
OG0008852	0	0	0	1	NA	NA	NA	AT2G20050
OG0008853	0	0	0	1	NA	NA	NA	AT2G45700
OG0008856	0	0	0	1	NA	NA	NA	AT2G38770
OG0008857	0	1	0	0	NA	AT2G16630	NA	NA
OG0008863	1	1	0	0	LOC_Os07g23520	AT2G45990	NA	NA
OG0008864	0	1	0	0	NA	AT2G37300	NA	NA
OG0008866	0	1	0	0	NA	AT2G28430	NA	NA
OG0008869	1	1	0	0	LOC_Os06g43900	AT2G24090	NA	NA
OG0008871	0	0	0	1	NA	NA	NA	AT4G29730
OG0008872	0	1	0	0	NA	AT2G14660	NA	NA
OG0008879	0	0	0	1	NA	NA	NA	AT2G36370
OG0008880	1	1	0	0	LOC_Os02g55120	AT2G24060	NA	NA
OG0008884	0	1	0	0	NA	AT4G39040	NA	NA
OG0008886	0	1	0	0	NA	AT2G32640	NA	NA
OG0008887	0	0	0	2	NA	NA	NA	AT1G14690|AT2G01910
OG0008889	0	0	0	1	NA	NA	NA	AT1G45332
OG0008891	0	0	0	1	NA	NA	NA	AT2G33560
OG0008892	1	0	0	0	LOC_Os08g32650	NA	NA	NA
OG0008894	0	0	0	1	NA	NA	NA	AT2G16440
OG0008895	0	0	0	1	NA	NA	NA	AT2G28290
OG0008897	0	0	0	1	NA	NA	NA	AT2G25170
OG0008898	0	1	0	0	NA	AT2G46915	NA	NA
OG0008899	1	1	0	0	LOC_Os08g39300	AT2G13360	NA	NA
OG0008900	0	1	1	0	NA	AT2G19940	LOC_Os03g42110	NA
OG0008904	0	1	0	0	NA	AT5G59350	NA	NA
OG0008906	0	1	0	0	NA	AT1G02190	NA	NA
OG0008909	0	1	0	0	NA	AT2G17695	NA	NA
OG0008912	0	1	0	0	NA	AT2G28150	NA	NA
OG0008913	0	0	1	0	NA	NA	LOC_Os05g28870	NA
OG0008914	1	1	0	0	LOC_Os03g55720	AT2G26500	NA	NA
OG0008915	0	0	0	1	NA	NA	NA	AT2G26810
OG0008916	0	1	0	0	NA	AT2G04360	NA	NA
OG0008921	0	1	0	0	NA	AT2G06850	NA	NA
OG0008923	1	1	0	0	LOC_Os05g28500	AT2G30100	NA	NA
OG0008924	1	1	0	0	LOC_Os03g34040	AT2G33800	NA	NA
OG0008927	0	1	0	0	NA	AT2G31400	NA	NA
OG0008928	0	0	1	0	NA	NA	LOC_Os03g16090	NA
OG0008929	0	0	0	1	NA	NA	NA	AT2G41620
OG0008930	0	1	0	0	NA	AT2G39705	NA	NA
OG0008931	0	1	0	0	NA	AT2G48120	NA	NA
OG0008935	0	0	0	1	NA	NA	NA	AT2G15240
OG0008936	0	1	0	0	NA	AT2G33255	NA	NA
OG0008937	0	1	0	0	NA	AT2G23540	NA	NA
OG0008938	0	1	0	0	NA	AT2G40490	NA	NA
OG0008944	0	1	0	0	NA	AT2G03420	NA	NA
OG0008947	0	1	0	1	NA	AT2G34150	NA	AT1G29170
OG0008948	0	1	0	0	NA	AT2G20940	NA	NA
OG0008949	0	1	0	0	NA	AT3G57800	NA	NA	bHLH
OG0008951	0	1	0	0	NA	AT2G28605	NA	NA
OG0008952	0	0	1	2	NA	NA	LOC_Os02g56270	AT2G43160|AT3G59290
OG0008955	0	0	0	2	NA	NA	NA	AT1G06670|AT2G30800
OG0008956	0	0	1	0	NA	NA	LOC_Os02g29464	NA
OG0008962	0	1	0	0	NA	AT4G00490	NA	NA	BES1
OG0008963	0	1	0	0	NA	AT2G35880	NA	NA
OG0008969	0	1	0	0	NA	AT2G44820	NA	NA
OG0008971	1	1	0	0	LOC_Os05g29760	AT2G30390	NA	NA
OG0008972	0	1	0	0	NA	AT2G35130	NA	NA
OG0008974	0	0	0	1	NA	NA	NA	AT4G33700
OG0008976	0	0	0	1	NA	NA	NA	AT2G41900	C3H	C3H
OG0008977	0	0	2	0	NA	NA	LOC_Os03g56790|LOC_Os12g43340	NA
OG0008978	0	1	0	0	NA	AT2G31170	NA	NA
OG0008981	0	1	0	0	NA	AT2G05320	NA	NA
OG0008982	0	0	1	2	NA	NA	LOC_Os03g60850	AT2G37900|AT3G53960
OG0008983	0	1	0	0	NA	AT2G24820	NA	NA
OG0008986	0	0	0	1	NA	NA	NA	AT2G46180
OG0008989	0	0	0	2	NA	NA	NA	AT4G26490|AT5G56050
OG0008991	0	1	0	0	NA	AT4G14910	NA	NA
OG0008992	0	1	0	0	NA	AT4G29810	NA	NA
OG0008993	0	1	0	0	NA	AT4G26240	NA	NA
OG0008995	1	0	0	0	LOC_Os01g61400	NA	NA	NA
OG0008999	0	1	0	0	NA	AT4G27600	NA	NA
OG0009003	1	1	0	0	LOC_Os02g47620	AT4G36530	NA	NA
OG0009005	0	1	0	0	NA	AT4G32300	NA	NA
OG0009006	1	1	0	0	LOC_Os03g52170	AT4G34350	NA	NA
OG0009008	0	1	0	0	NA	AT4G18060	NA	NA
OG0009011	0	0	0	1	NA	NA	NA	AT4G18270
OG0009013	0	1	0	0	NA	AT4G10810	NA	NA
OG0009017	0	0	0	1	NA	NA	NA	AT4G10050
OG0009018	0	1	0	0	NA	AT4G02790	NA	NA
OG0009019	0	1	0	0	NA	AT4G40045	NA	NA
OG0009020	0	1	0	0	NA	AT4G25450	NA	NA
OG0009021	0	1	0	0	NA	AT4G09620	NA	NA
OG0009022	1	1	0	0	LOC_Os09g39560	AT4G11570	NA	NA
OG0009023	0	0	0	1	NA	NA	NA	AT4G02350
OG0009024	0	1	0	0	NA	AT4G01935	NA	NA
OG0009025	0	1	0	0	NA	AT4G05000	NA	NA
OG0009028	0	0	0	1	NA	NA	NA	AT4G14310
OG0009029	0	0	0	1	NA	NA	NA	AT4G18520
OG0009031	1	1	0	0	LOC_Os02g52420	AT4G37040	NA	NA
OG0009032	0	0	0	1	NA	NA	NA	AT4G25610	C2H2	C2H2
OG0009033	0	1	0	0	NA	AT4G00050	NA	NA	bHLH	bHLH
OG0009034	1	1	0	1	LOC_Os10g41400	AT4G25130	NA	AT5G07470
OG0009038	0	1	0	0	NA	AT4G33110	NA	NA
OG0009039	0	1	0	0	NA	AT4G21770	NA	NA
OG0009040	0	1	0	0	NA	AT1G02700	NA	NA
OG0009050	0	1	0	0	NA	AT4G31780	NA	NA
OG0009052	0	1	0	0	NA	AT4G33030	NA	NA
OG0009054	0	0	0	1	NA	NA	NA	AT4G00060
OG0009055	0	1	1	0	NA	AT4G31130	LOC_Os05g02990	NA
OG0009057	1	2	0	0	LOC_Os03g36540	AT4G18480|AT5G45930	NA	NA
OG0009058	0	1	0	0	NA	AT4G01650	NA	NA
OG0009062	0	1	0	0	NA	AT4G37510	NA	NA
OG0009069	0	1	0	0	NA	AT4G02050	NA	NA
OG0009070	0	1	0	0	NA	AT4G21460	NA	NA
OG0009071	0	0	0	1	NA	NA	NA	AT4G33420
OG0009075	0	0	0	1	NA	NA	NA	AT4G18340
OG0009077	0	0	0	1	NA	NA	NA	AT4G12030
OG0009078	0	1	0	1	NA	AT5G46240	NA	AT4G18290
OG0009079	0	1	0	0	NA	AT4G02220	NA	NA
OG0009082	0	1	0	0	NA	AT4G32915	NA	NA
OG0009084	0	0	1	0	NA	NA	LOC_Os06g50000	NA
OG0009088	0	2	0	0	NA	AT3G07430|AT4G27990	NA	NA
OG0009091	0	0	0	1	NA	NA	NA	AT5G52860
OG0009096	0	0	0	1	NA	NA	NA	AT5G46790
OG0009099	0	1	0	0	NA	AT4G37090	NA	NA
OG0009100	0	0	0	1	NA	NA	NA	AT4G08900
OG0009104	0	0	0	2	NA	NA	NA	AT4G01020|AT5G10370
OG0009106	0	0	1	0	NA	NA	LOC_Os08g33460	NA
OG0009109	0	1	0	0	NA	AT5G47610	NA	NA
OG0009110	0	1	0	0	NA	AT4G12790	NA	NA
OG0009113	1	1	0	0	LOC_Os11g13890	AT4G10340	NA	NA
OG0009116	0	0	0	1	NA	NA	NA	AT4G27350
OG0009118	0	0	1	0	NA	NA	LOC_Os06g50300	NA
OG0009122	0	0	0	1	NA	NA	NA	AT4G30600
OG0009123	0	1	0	0	NA	AT4G29740	NA	NA
OG0009127	0	1	0	0	NA	AT4G29520	NA	NA
OG0009134	0	0	1	0	NA	NA	LOC_Os03g55870	NA
OG0009136	0	0	0	1	NA	NA	NA	AT4G29380
OG0009138	0	0	0	1	NA	NA	NA	AT4G21220
OG0009139	0	1	0	0	NA	AT4G13350	NA	NA
OG0009141	0	1	0	0	NA	AT4G17740	NA	NA
OG0009148	0	1	0	1	NA	AT4G33530	NA	AT5G09400
OG0009149	0	1	0	0	NA	AT4G22190	NA	NA
OG0009152	0	0	0	1	NA	NA	NA	AT4G17610
OG0009154	0	0	0	1	NA	NA	NA	AT4G07390
OG0009156	0	0	0	1	NA	NA	NA	AT4G24610
OG0009157	0	1	0	0	NA	AT4G30950	NA	NA
OG0009162	0	1	0	0	NA	AT4G16410	NA	NA
OG0009167	0	1	0	0	NA	AT4G24750	NA	NA
OG0009168	0	0	0	1	NA	NA	NA	AT4G17180
OG0009169	0	1	0	0	NA	AT4G13590	NA	NA
OG0009172	0	0	0	1	NA	NA	NA	AT4G24350
OG0009175	0	1	0	0	NA	AT4G02405	NA	NA
OG0009176	0	1	0	0	NA	AT4G17040	NA	NA
OG0009178	0	0	0	1	NA	NA	NA	AT4G37460
OG0009179	0	1	0	0	NA	AT4G14190	NA	NA
OG0009181	0	1	0	0	NA	AT4G38020	NA	NA
OG0009182	0	1	0	0	NA	AT4G38160	NA	NA
OG0009184	1	0	0	0	LOC_Os06g43270	NA	NA	NA
OG0009185	1	1	0	0	LOC_Os05g48160	AT4G32590	NA	NA
OG0009186	0	0	0	1	NA	NA	NA	AT4G38440
OG0009189	0	1	0	1	NA	AT3G21600	NA	AT4G15450
OG0009191	0	0	0	1	NA	NA	NA	AT1G22180
OG0009196	0	1	0	0	NA	AT4G03150	NA	NA
OG0009201	0	0	0	1	NA	NA	NA	AT4G19490
OG0009202	0	1	0	0	NA	AT4G39970	NA	NA
OG0009204	0	0	0	1	NA	NA	NA	AT4G35987
OG0009205	0	0	1	1	NA	NA	LOC_Os04g30450	AT3G23870
OG0009206	0	1	0	0	NA	AT4G13670	NA	NA
OG0009207	0	0	0	1	NA	NA	NA	AT4G13250
OG0009212	0	0	0	1	NA	NA	NA	AT4G24710
OG0009214	1	2	0	0	LOC_Os02g43600	AT4G17560|AT5G47190	NA	NA
OG0009217	0	1	0	0	NA	AT4G17650	NA	NA
OG0009220	1	1	0	0	LOC_Os03g17070	AT4G32260	NA	NA
OG0009223	1	1	0	0	LOC_Os06g04150	AT4G25080	NA	NA
OG0009224	0	1	0	0	NA	AT4G21800	NA	NA
OG0009226	0	1	0	0	NA	AT5G44550	NA	NA
OG0009228	0	0	0	1	NA	NA	NA	AT4G23895
OG0009229	0	1	0	0	NA	AT4G08230	NA	NA
OG0009230	0	1	0	0	NA	AT4G29070	NA	NA
OG0009233	0	1	0	0	NA	AT4G02630	NA	NA
OG0009240	1	0	0	1	LOC_Os10g37260	NA	NA	AT1G33250
OG0009244	0	0	0	1	NA	NA	NA	AT1G80680
OG0009249	0	0	0	1	NA	NA	NA	AT1G21730
OG0009254	0	0	1	0	NA	NA	LOC_Os05g03830	NA
OG0009259	0	0	0	1	NA	NA	NA	AT1G03090
OG0009261	1	1	0	0	LOC_Os12g44370	AT1G29700	NA	NA
OG0009262	0	1	0	0	NA	AT1G75710	NA	NA	C2H2	C2H2
OG0009265	0	1	0	0	NA	AT1G49975	NA	NA
OG0009272	0	1	0	0	NA	AT1G31350	NA	NA
OG0009273	1	1	0	0	LOC_Os02g07350	AT1G31190	NA	NA
OG0009274	0	0	0	1	NA	NA	NA	AT1G18030
OG0009275	1	1	0	0	LOC_Os03g19760	AT1G56500	NA	NA
OG0009276	0	2	0	0	NA	AT1G17147|AT1G78410	NA	NA
OG0009277	0	0	0	1	NA	NA	NA	AT1G76460
OG0009278	0	1	0	0	NA	AT1G76050	NA	NA
OG0009280	1	2	0	0	LOC_Os07g32560	AT1G19740|AT1G75460	NA	NA
OG0009281	0	1	0	0	NA	AT5G50420	NA	NA
OG0009282	0	1	0	0	NA	AT1G07700	NA	NA
OG0009284	0	1	0	0	NA	AT1G80940	NA	NA
OG0009285	0	2	0	0	NA	AT1G55140|AT3G13740	NA	NA
OG0009287	0	0	0	1	NA	NA	NA	AT1G24530
OG0009288	0	0	0	2	NA	NA	NA	AT1G22230|AT1G78110
OG0009293	0	1	0	0	NA	AT1G02205	NA	NA
OG0009294	0	1	0	0	NA	AT5G42960	NA	NA
OG0009296	0	1	0	0	NA	AT1G51500	NA	NA
OG0009299	0	0	0	1	NA	NA	NA	AT1G04030
OG0009301	0	1	0	0	NA	AT1G64850	NA	NA
OG0009307	0	1	0	0	NA	AT1G27700	NA	NA
OG0009311	1	1	0	0	LOC_Os09g34140	AT1G21500	NA	NA
OG0009312	0	1	0	0	NA	AT1G18170	NA	NA
OG0009315	1	1	0	0	LOC_Os02g46980	AT1G31920	NA	NA
OG0009316	0	1	0	0	NA	AT1G70350	NA	NA
OG0009319	1	1	0	0	LOC_Os01g40710	AT1G34000	NA	NA
OG0009321	1	1	0	0	LOC_Os04g37580	AT1G44790	NA	NA
OG0009323	0	1	0	0	NA	AT1G17890	NA	NA
OG0009325	0	1	0	0	NA	AT1G02150	NA	NA
OG0009327	0	0	0	1	NA	NA	NA	AT1G78420
OG0009329	0	1	0	0	NA	AT1G17100	NA	NA
OG0009330	0	0	0	2	NA	NA	NA	AT1G21670|AT1G21680
OG0009334	0	0	0	1	NA	NA	NA	AT1G08700
OG0009337	0	0	1	0	NA	NA	LOC_Os08g38710	NA
OG0009339	0	1	0	0	NA	AT1G15390	NA	NA
OG0009346	0	1	0	0	NA	AT1G62050	NA	NA
OG0009348	1	1	0	0	LOC_Os05g25840	AT1G79600	NA	NA
OG0009349	0	0	0	1	NA	NA	NA	AT5G14720
OG0009350	0	0	0	1	NA	NA	NA	AT1G45976
OG0009353	0	0	0	1	NA	NA	NA	AT1G57680
OG0009354	0	1	0	0	NA	AT1G64380	NA	NA	ERF	ERF
OG0009355	0	0	0	1	NA	NA	NA	AT1G27920
OG0009358	0	1	0	0	NA	AT1G63970	NA	NA
OG0009359	0	1	0	0	NA	AT1G28560	NA	NA
OG0009361	0	1	0	0	NA	AT1G04420	NA	NA
OG0009362	0	1	0	0	NA	AT1G05190	NA	NA
OG0009363	0	1	0	0	NA	AT1G15980	NA	NA
OG0009365	0	0	0	1	NA	NA	NA	AT1G24460
OG0009366	1	0	0	0	LOC_Os01g69030	NA	NA	NA
OG0009367	0	1	0	0	NA	AT1G54350	NA	NA
OG0009368	0	1	0	0	NA	AT3G18500	NA	NA
OG0009370	1	0	0	0	LOC_Os01g01890	NA	NA	NA
OG0009372	0	1	0	0	NA	AT1G28190	NA	NA
OG0009374	0	0	0	1	NA	NA	NA	AT1G04780
OG0009376	0	0	0	1	NA	NA	NA	AT1G27620
OG0009378	0	0	0	1	NA	NA	NA	AT1G77600
OG0009380	0	0	0	1	NA	NA	NA	AT1G73480
OG0009384	0	1	0	0	NA	AT1G01970	NA	NA
OG0009386	0	1	0	0	NA	AT1G23390	NA	NA
OG0009388	0	0	0	2	NA	NA	NA	AT1G67300|AT1G79820
OG0009392	0	0	0	1	NA	NA	NA	AT1G28410
OG0009394	0	0	0	1	NA	NA	NA	AT1G51550
OG0009395	0	1	0	0	NA	AT1G73060	NA	NA
OG0009400	0	0	0	1	NA	NA	NA	AT1G19880
OG0009401	0	1	0	0	NA	AT1G21930	NA	NA
OG0009406	0	0	1	0	NA	NA	LOC_Os01g49380	NA
OG0009407	0	0	0	1	NA	NA	NA	AT1G53580
OG0009410	0	1	0	0	NA	AT1G27950	NA	NA
OG0009411	0	1	0	0	NA	AT1G12770	NA	NA
OG0009413	0	1	0	0	NA	AT1G03310	NA	NA
OG0009415	0	0	0	1	NA	NA	NA	AT1G80360
OG0009417	1	1	0	0	LOC_Os08g16570	AT1G16080	NA	NA
OG0009419	0	1	0	0	NA	AT1G05385	NA	NA
OG0009422	0	1	0	0	NA	AT1G70760	NA	NA
OG0009424	0	1	0	0	NA	AT1G71090	NA	NA
OG0009428	0	1	0	0	NA	AT3G20970	NA	NA
OG0009432	1	2	0	0	LOC_Os06g01210	AT1G20340|AT1G76100	NA	NA
OG0009436	0	0	1	1	NA	NA	LOC_Os02g54990	AT1G16180
OG0009437	0	1	0	0	NA	AT1G20830	NA	NA
OG0009438	0	1	0	0	NA	AT1G73110	NA	NA
OG0009439	0	0	0	1	NA	NA	NA	AT1G09420
OG0009440	1	1	0	0	LOC_Os08g33540	AT1G68660	NA	NA
OG0009446	0	1	0	0	NA	AT1G56010	NA	NA	C	C
OG0009448	1	1	0	0	LOC_Os12g08830	AT1G77090	NA	NA
OG0009449	1	1	0	0	LOC_Os04g35180	AT1G36390	NA	NA
OG0009450	0	1	0	0	NA	AT1G48350	NA	NA
OG0009452	0	1	0	0	NA	AT1G78620	NA	NA
OG0009453	0	1	0	0	NA	AT1G35680	NA	NA
OG0009457	0	1	0	0	NA	AT1G55370	NA	NA
OG0009459	0	0	0	1	NA	NA	NA	AT1G58060
OG0009460	0	1	0	0	NA	AT1G73650	NA	NA
OG0009464	0	0	1	1	NA	NA	LOC_Os06g46310	AT1G80830
OG0009467	0	1	0	0	NA	AT1G68530	NA	NA
OG0009470	0	1	0	0	NA	AT1G53670	NA	NA
OG0009471	0	0	0	1	NA	NA	NA	AT1G12310
OG0009472	0	0	1	0	NA	NA	LOC_Os05g47446	NA
OG0009475	0	0	0	1	NA	NA	NA	AT1G52340
OG0009476	1	0	0	0	LOC_Os05g04620	NA	NA	NA
OG0009484	0	0	0	1	NA	NA	NA	AT1G60170
OG0009488	0	1	0	0	NA	AT1G63900	NA	NA
OG0009501	0	1	1	1	NA	AT3G14200	LOC_Os08g35160	AT1G72416
OG0009503	0	1	0	0	NA	AT1G74640	NA	NA
OG0009504	0	0	0	1	NA	NA	NA	AT1G48420
OG0009505	0	1	0	0	NA	AT1G62780	NA	NA
OG0009507	0	1	0	0	NA	AT1G75100	NA	NA
OG0009508	0	1	0	0	NA	AT1G60550	NA	NA
OG0009509	0	0	1	1	NA	NA	LOC_Os01g24480	AT1G56230
OG0009511	0	1	0	0	NA	AT1G64770	NA	NA
OG0009512	0	0	1	0	NA	NA	LOC_Os01g73150	NA
OG0009513	0	1	0	0	NA	AT1G12520	NA	NA
OG0009514	0	1	0	0	NA	AT1G02560	NA	NA
OG0009515	0	0	0	1	NA	NA	NA	AT1G64385
OG0009517	1	1	0	0	LOC_Os04g39140	AT1G24040	NA	NA
OG0009519	0	1	0	0	NA	AT1G53700	NA	NA
OG0009520	0	0	0	1	NA	NA	NA	AT1G19850	ARF	ARF
OG0009521	0	1	0	0	NA	AT1G12330	NA	NA
OG0009522	0	0	0	1	NA	NA	NA	AT1G69830
OG0009523	0	0	0	1	NA	NA	NA	AT1G12230
OG0009528	0	0	0	1	NA	NA	NA	AT1G49340
OG0009531	0	0	0	1	NA	NA	NA	AT1G61690
OG0009532	0	0	0	2	NA	NA	NA	AT1G53165|AT3G15220
OG0009537	1	1	0	0	LOC_Os04g54790	AT1G71810	NA	NA
OG0009538	0	1	0	0	NA	AT1G17850	NA	NA
OG0009539	1	1	0	0	LOC_Os03g14040	AT1G75690	NA	NA
OG0009540	0	1	0	0	NA	AT1G54210	NA	NA
OG0009541	1	0	0	0	LOC_Os10g41590	NA	NA	NA
OG0009543	0	0	0	1	NA	NA	NA	AT1G67080
OG0009545	1	1	0	0	LOC_Os07g29410	AT1G76080	NA	NA
OG0009546	0	1	0	0	NA	AT1G08390	NA	NA
OG0009549	0	0	0	1	NA	NA	NA	AT1G22770
OG0009550	0	0	1	0	NA	NA	LOC_Os12g07050	NA
OG0009556	0	1	0	0	NA	AT1G51100	NA	NA
OG0009557	0	1	0	0	NA	AT1G61150	NA	NA
OG0009561	0	1	0	0	NA	AT1G60600	NA	NA
OG0009563	1	1	0	0	LOC_Os03g63360	AT1G28140	NA	NA
OG0009564	0	0	0	1	NA	NA	NA	AT1G32130
OG0009565	0	1	0	0	NA	AT1G31860	NA	NA
OG0009566	0	1	0	0	NA	AT1G64430	NA	NA
OG0009567	1	1	0	0	LOC_Os03g50270	AT1G73885	NA	NA
OG0009570	0	1	0	0	NA	AT1G20470	NA	NA
OG0009573	0	1	0	0	NA	AT1G71480	NA	NA
OG0009574	1	1	0	0	LOC_Os02g42960	AT1G12250	NA	NA
OG0009577	0	0	0	2	NA	NA	NA	AT1G54115|AT3G14070
OG0009580	0	1	0	0	NA	AT1G06820	NA	NA
OG0009584	0	0	0	2	NA	NA	NA	AT1G50360|AT3G19960
OG0009588	0	0	0	1	NA	NA	NA	AT1G12050
OG0009589	0	1	0	0	NA	AT1G09130	NA	NA
OG0009591	0	0	0	1	NA	NA	NA	AT1G51940
OG0009592	1	1	0	0	LOC_Os03g48920	AT1G54520	NA	NA
OG0009602	0	1	0	0	NA	AT1G29070	NA	NA
OG0009603	1	1	0	0	LOC_Os09g30340	AT1G55670	NA	NA
OG0009605	0	1	0	0	NA	AT1G32080	NA	NA
OG0009607	0	1	0	1	NA	AT3G51870	NA	AT5G01500
OG0009611	0	0	0	1	NA	NA	NA	AT5G41120
OG0009612	0	1	0	0	NA	AT3G53580	NA	NA
OG0009614	0	0	0	1	NA	NA	NA	AT3G09150
OG0009616	0	1	0	0	NA	AT5G28150	NA	NA
OG0009617	0	0	0	1	NA	NA	NA	AT3G52030
OG0009621	0	0	0	1	NA	NA	NA	AT3G13030
OG0009623	0	1	0	0	NA	AT3G44380	NA	NA
OG0009637	0	1	0	0	NA	AT3G17070	NA	NA
OG0009643	0	0	0	1	NA	NA	NA	AT3G48195
OG0009644	1	1	0	0	LOC_Os01g73450	AT3G18680	NA	NA
OG0009646	0	1	0	0	NA	AT3G61770	NA	NA
OG0009647	0	2	0	0	NA	AT3G09960|AT3G09970	NA	NA
OG0009648	0	0	0	1	NA	NA	NA	AT3G57300
OG0009652	0	0	0	1	NA	NA	NA	AT3G29770
OG0009654	1	1	0	0	LOC_Os07g38960	AT3G61470	NA	NA
OG0009663	0	1	0	0	NA	AT3G54210	NA	NA
OG0009668	0	1	0	0	NA	AT5G41970	NA	NA
OG0009670	0	1	0	0	NA	AT3G16250	NA	NA
OG0009672	0	0	0	1	NA	NA	NA	AT3G14172
OG0009678	0	1	0	0	NA	AT3G30180	NA	NA
OG0009683	0	1	0	0	NA	AT3G01980	NA	NA
OG0009685	0	1	0	0	NA	AT3G55360	NA	NA
OG0009690	0	0	0	1	NA	NA	NA	AT3G26760
OG0009694	0	1	0	0	NA	AT3G45230	NA	NA
OG0009695	1	0	0	0	LOC_Os01g01340	NA	NA	NA
OG0009696	0	2	0	0	NA	AT3G07800|AT5G23070	NA	NA
OG0009699	0	0	0	1	NA	NA	NA	AT3G12710
OG0009701	0	0	0	1	NA	NA	NA	AT5G66770	GRAS	GRAS
OG0009702	0	0	0	1	NA	NA	NA	AT3G29970
OG0009707	0	0	1	0	NA	NA	LOC_Os05g40300	NA
OG0009709	0	0	0	2	NA	NA	NA	AT3G47460|AT5G62410
OG0009711	0	0	0	1	NA	NA	NA	AT3G03220
OG0009712	1	1	0	0	LOC_Os02g43350	AT5G58870	NA	NA
OG0009713	0	1	0	0	NA	AT3G11530	NA	NA
OG0009714	0	0	0	1	NA	NA	NA	AT3G23890
OG0009715	0	1	0	0	NA	AT3G48460	NA	NA
OG0009716	0	1	0	0	NA	AT3G12685	NA	NA
OG0009718	0	0	0	1	NA	NA	NA	AT3G26750
OG0009719	0	0	0	2	NA	NA	NA	AT3G30775|AT5G38710
OG0009720	0	0	1	1	NA	NA	LOC_Os10g26680	AT3G29090
OG0009721	0	1	0	0	NA	AT3G15520	NA	NA
OG0009722	0	0	0	1	NA	NA	NA	AT3G16170
OG0009725	0	1	0	0	NA	AT3G58830	NA	NA
OG0009728	0	2	0	0	NA	AT3G48730|AT5G63570	NA	NA
OG0009729	0	0	1	0	NA	NA	LOC_Os10g37490	NA
OG0009730	0	1	0	0	NA	AT3G52905	NA	NA
OG0009731	0	0	1	0	NA	NA	LOC_Os07g34740	NA
OG0009733	0	0	0	1	NA	NA	NA	AT3G17360
OG0009734	0	1	0	0	NA	AT3G30460	NA	NA
OG0009736	0	1	0	0	NA	AT3G25470	NA	NA
OG0009737	1	2	0	0	LOC_Os07g37240	AT3G08940|AT5G01530	NA	NA
OG0009739	0	0	0	1	NA	NA	NA	AT3G11960
OG0009741	0	0	0	1	NA	NA	NA	AT3G46960
OG0009753	0	0	0	1	NA	NA	NA	AT3G54380
OG0009754	0	1	0	0	NA	AT3G52040	NA	NA
OG0009757	1	1	0	0	LOC_Os01g17170	AT3G56940	NA	NA
OG0009759	0	1	0	0	NA	AT3G46610	NA	NA
OG0009761	1	1	0	0	LOC_Os06g21590	AT3G54890	NA	NA
OG0009762	0	1	0	0	NA	AT3G47830	NA	NA
OG0009763	0	1	0	0	NA	AT3G58140	NA	NA
OG0009764	0	0	0	1	NA	NA	NA	AT3G55760
OG0009765	1	0	0	0	LOC_Os07g16960	NA	NA	NA
OG0009767	0	1	0	0	NA	AT3G10840	NA	NA
OG0009768	0	0	0	1	NA	NA	NA	AT3G60300
OG0009772	0	0	0	1	NA	NA	NA	AT3G51130
OG0009773	0	0	0	1	NA	NA	NA	AT3G04490
OG0009774	0	0	0	1	NA	NA	NA	AT5G15460
OG0009777	1	1	0	0	LOC_Os05g32220	AT3G63490	NA	NA
OG0009778	0	1	0	0	NA	AT3G20570	NA	NA
OG0009779	0	1	0	0	NA	AT3G15900	NA	NA
OG0009781	0	0	0	1	NA	NA	NA	AT3G01520
OG0009783	0	0	0	1	NA	NA	NA	AT3G54400
OG0009784	0	1	0	0	NA	AT3G05070	NA	NA
OG0009791	1	1	0	0	LOC_Os02g57160	AT3G24190	NA	NA
OG0009793	0	0	1	0	NA	NA	LOC_Os10g42840	NA
OG0009794	0	1	0	0	NA	AT3G03600	NA	NA
OG0009798	0	1	0	0	NA	AT3G05410	NA	NA
OG0009802	0	0	0	1	NA	NA	NA	AT3G51990
OG0009803	0	0	1	0	NA	NA	LOC_Os02g47850	NA
OG0009808	0	1	0	0	NA	AT3G21580	NA	NA
OG0009810	0	1	0	0	NA	AT3G47860	NA	NA
OG0009811	0	1	0	0	NA	AT3G44020	NA	NA
OG0009814	0	1	0	0	NA	AT3G09010	NA	NA
OG0009818	0	0	1	0	NA	NA	LOC_Os03g06220	NA
OG0009820	0	1	0	0	NA	AT3G52155	NA	NA
OG0009821	0	0	0	1	NA	NA	NA	AT3G22290
OG0009822	0	1	0	0	NA	AT3G04650	NA	NA
OG0009823	1	0	0	0	LOC_Os07g08970	NA	NA	NA
OG0009824	1	1	0	0	LOC_Os11g45710	AT3G06510	NA	NA
OG0009825	0	0	0	1	NA	NA	NA	AT3G12640
OG0009828	0	0	1	0	NA	NA	LOC_Os04g57230	NA
OG0009833	0	0	0	1	NA	NA	NA	AT3G25910
OG0009835	1	0	0	0	LOC_Os03g31490	NA	NA	NA
OG0009839	0	1	0	0	NA	AT3G19810	NA	NA
OG0009843	0	1	0	0	NA	AT3G21670	NA	NA
OG0009844	1	1	0	0	LOC_Os05g07632	AT3G10970	NA	NA
OG0009851	1	2	0	0	LOC_Os04g41340	AT5G36700|AT5G36790	NA	NA
OG0009853	0	1	0	0	NA	AT5G12310	NA	NA
OG0009855	0	0	0	1	NA	NA	NA	AT5G66420
OG0009856	0	1	0	0	NA	AT5G10620	NA	NA
OG0009858	0	1	0	0	NA	AT5G11550	NA	NA
OG0009859	0	0	1	1	NA	NA	LOC_Os05g42350	AT5G04590
OG0009860	0	1	0	0	NA	AT5G39830	NA	NA
OG0009867	1	0	0	0	LOC_Os06g50870	NA	NA	NA
OG0009868	1	1	0	0	LOC_Os08g29780	AT5G19540	NA	NA
OG0009870	1	1	0	0	LOC_Os02g35090	AT5G07020	NA	NA
OG0009871	0	1	1	0	NA	AT5G15410	LOC_Os03g55100	NA
OG0009872	0	0	0	1	NA	NA	NA	AT5G65000
OG0009874	0	1	0	0	NA	AT5G27290	NA	NA
OG0009876	0	0	0	1	NA	NA	NA	AT5G67320
OG0009877	1	1	0	0	LOC_Os02g36570	AT5G64940	NA	NA
OG0009878	0	0	0	1	NA	NA	NA	AT5G01400
OG0009882	0	0	0	1	NA	NA	NA	AT5G63620
OG0009885	0	0	0	1	NA	NA	NA	AT5G53930
OG0009886	0	0	0	1	NA	NA	NA	AT5G17410
OG0009888	0	1	0	0	NA	AT5G44000	NA	NA
OG0009889	0	1	0	0	NA	AT5G11480	NA	NA
OG0009891	0	1	0	0	NA	AT5G66470	NA	NA
OG0009894	0	0	0	1	NA	NA	NA	AT5G52910
OG0009897	0	0	0	1	NA	NA	NA	AT5G07630
OG0009898	0	0	0	1	NA	NA	NA	AT5G08750
OG0009901	0	1	0	0	NA	AT5G62840	NA	NA
OG0009903	0	0	0	2	NA	NA	NA	AT5G15120|AT5G39890
OG0009909	1	1	0	0	LOC_Os01g69950	AT5G40950	NA	NA
OG0009914	0	1	0	0	NA	AT5G66740	NA	NA
OG0009916	0	0	0	1	NA	NA	NA	AT5G19600
OG0009918	0	0	0	1	NA	NA	NA	AT5G27860
OG0009919	0	1	0	0	NA	AT5G10910	NA	NA
OG0009920	0	1	0	0	NA	AT5G57960	NA	NA
OG0009921	0	1	0	0	NA	AT5G06580	NA	NA
OG0009923	0	0	0	1	NA	NA	NA	AT5G10860
OG0009924	1	0	0	0	LOC_Os03g20700	NA	NA	NA
OG0009928	0	1	0	0	NA	AT5G37480	NA	NA
OG0009930	0	0	0	1	NA	NA	NA	AT5G04290
OG0009932	0	0	0	1	NA	NA	NA	AT5G22120
OG0009933	0	1	0	0	NA	AT5G52520	NA	NA
OG0009936	0	0	0	1	NA	NA	NA	AT5G20930
OG0009938	0	0	0	1	NA	NA	NA	AT5G58000
OG0009943	0	1	0	0	NA	AT5G45390	NA	NA
OG0009945	0	0	0	1	NA	NA	NA	AT5G46910
OG0009946	0	0	0	1	NA	NA	NA	AT5G37830
OG0009950	0	0	0	1	NA	NA	NA	AT5G40670
OG0009956	0	1	0	0	NA	AT5G55580	NA	NA
OG0009960	0	1	0	0	NA	AT5G67140	NA	NA
OG0009961	0	0	1	0	NA	NA	LOC_Os01g64190	NA
OG0009962	0	1	0	0	NA	AT5G51545	NA	NA
OG0009963	0	0	0	2	NA	NA	NA	AT5G09760|AT5G64640
OG0009964	0	1	0	0	NA	AT5G54590	NA	NA
OG0009968	0	1	0	0	NA	AT5G48790	NA	NA
OG0009969	0	1	0	0	NA	AT5G49480	NA	NA
OG0009970	0	1	0	0	NA	AT5G17840	NA	NA
OG0009973	0	0	0	1	NA	NA	NA	AT5G45760
OG0009979	0	0	0	1	NA	NA	NA	AT5G23210
OG0009980	0	0	0	1	NA	NA	NA	AT5G47010
OG0009981	0	1	0	0	NA	AT5G04840	NA	NA		bZIP
OG0009982	0	0	0	2	NA	NA	NA	AT5G13880|AT5G47920
OG0009984	0	1	0	0	NA	AT5G38890	NA	NA
OG0009985	0	0	0	1	NA	NA	NA	AT5G11970
OG0009986	0	0	1	1	NA	NA	LOC_Os01g44050	AT5G40850
OG0009992	0	1	0	0	NA	AT5G60750	NA	NA
OG0009996	0	1	0	0	NA	AT5G39790	NA	NA
OG0009998	0	1	0	0	NA	AT5G43050	NA	NA
OG0009999	0	0	0	1	NA	NA	NA	AT5G14550
OG0010001	0	0	0	1	NA	NA	NA	AT5G62550
OG0010003	0	0	0	1	NA	NA	NA	AT5G44635
OG0010006	0	1	0	0	NA	AT5G51460	NA	NA
OG0010009	0	2	0	0	NA	AT5G10570|AT5G65640	NA	NA	bHLH	bHLH
OG0010010	0	0	1	1	NA	NA	LOC_Os06g07830	AT5G35200
OG0010011	0	0	0	1	NA	NA	NA	AT5G05660	NF-X1	NF-X1
OG0010014	0	0	0	1	NA	NA	NA	AT5G65930
OG0010015	0	1	0	0	NA	AT5G24850	NA	NA
OG0010030	0	0	0	1	NA	NA	NA	AT5G45650
OG0010032	0	0	0	1	NA	NA	NA	AT5G13010
OG0010034	0	0	0	1	NA	NA	NA	AT5G18070
OG0010035	0	1	0	0	NA	AT5G19370	NA	NA
OG0010037	0	1	0	0	NA	AT5G32450	NA	NA
OG0010038	0	0	0	1	NA	NA	NA	AT5G36890
OG0010040	0	1	0	0	NA	AT5G49330	NA	NA	MYB	MYB
OG0010041	0	1	0	0	NA	AT5G03900	NA	NA
OG0010044	0	1	0	0	NA	AT5G13170	NA	NA
OG0010046	1	0	0	0	LOC_Os02g37856	NA	NA	NA
OG0010047	0	0	0	1	NA	NA	NA	AT5G61530
OG0010049	0	1	0	0	NA	AT5G65220	NA	NA
OG0010053	0	0	1	0	NA	NA	LOC_Os08g39380	NA
OG0010054	0	1	0	0	NA	AT5G11450	NA	NA
OG0010055	1	1	0	0	LOC_Os08g27010	AT5G38660	NA	NA
OG0010058	0	0	0	1	NA	NA	NA	AT5G62710
OG0010059	0	0	1	1	NA	NA	LOC_Os12g05050	AT5G19140
OG0010063	0	1	0	0	NA	AT5G48470	NA	NA
OG0010065	0	1	0	0	NA	AT5G06550	NA	NA
OG0010066	0	1	0	0	NA	AT5G52810	NA	NA
OG0010068	0	0	0	1	NA	NA	NA	AT5G52920
OG0010069	0	1	0	0	NA	AT5G42130	NA	NA
OG0010070	0	1	0	0	NA	AT5G14460	NA	NA
OG0010072	1	0	0	0	LOC_Os04g49350	NA	NA	NA
OG0010074	0	0	0	1	NA	NA	NA	AT5G18525
OG0010075	0	1	0	0	NA	AT5G04920	NA	NA
OG0010076	0	0	1	0	NA	NA	LOC_Os01g16970	NA
OG0010078	0	0	0	1	NA	NA	NA	AT5G63200
OG0010082	0	1	0	0	NA	AT5G51110	NA	NA
OG0010085	0	0	0	1	NA	NA	NA	AT5G66180
OG0010087	0	1	0	0	NA	AT5G12130	NA	NA
OG0010088	0	1	0	0	NA	AT5G13640	NA	NA
OG0010091	0	0	0	1	NA	NA	NA	AT5G46250
OG0010093	0	0	0	1	NA	NA	NA	AT5G41370
OG0010095	0	1	0	0	NA	AT5G21920	NA	NA
OG0010096	0	0	0	1	NA	NA	NA	AT5G51200
OG0010098	0	1	0	0	NA	AT5G12930	NA	NA
OG0010100	0	1	0	0	NA	AT5G45680	NA	NA
OG0010102	0	0	0	2	NA	NA	NA	AT5G10520|AT5G65530
OG0010103	0	1	0	0	NA	AT5G66530	NA	NA
OG0010108	0	0	0	1	NA	NA	NA	AT5G23590
OG0010110	0	1	0	0	NA	AT5G35620	NA	NA
OG0010111	0	1	0	0	NA	AT5G42765	NA	NA
OG0010114	1	1	0	0	LOC_Os03g22780	AT5G18660	NA	NA
OG0010115	0	0	0	1	NA	NA	NA	AT5G35670
OG0010117	0	1	0	0	NA	AT5G18480	NA	NA
OG0010118	0	1	0	0	NA	AT5G22800	NA	NA
OG0010120	0	1	0	0	NA	AT5G64330	NA	NA
OG0010121	0	0	0	1	NA	NA	NA	AT5G64860
OG0010123	0	0	0	1	NA	NA	NA	AT5G55830
OG0010124	0	0	0	1	NA	NA	NA	AT5G54090
OG0010128	0	1	0	0	NA	AT5G14320	NA	NA
OG0010131	1	1	0	0	LOC_Os06g05390	AT5G27560	NA	NA
OG0010134	0	0	0	1	NA	NA	NA	AT5G39410
OG0010135	0	0	0	1	NA	NA	NA	AT5G22010
OG0010137	0	0	0	1	NA	NA	NA	AT5G44800
OG0010139	0	0	0	1	NA	NA	NA	AT5G61480
OG0010143	0	0	0	1	NA	NA	NA	AT5G50230
OG0010147	0	0	1	0	NA	NA	LOC_Os08g02340	NA
OG0010152	0	0	0	1	NA	NA	NA	AT5G02750
OG0010153	1	0	0	1	LOC_Os01g51290	NA	NA	AT5G56890
OG0010154	0	1	0	0	NA	AT5G49030	NA	NA
OG0010156	0	1	0	0	NA	AT5G54600	NA	NA
OG0010159	0	0	0	1	NA	NA	NA	AT5G12400
OG0010161	0	0	0	1	NA	NA	NA	AT5G26610
OG0010166	0	0	0	1	NA	NA	NA	AT5G11850
OG0010169	0	0	1	0	NA	NA	LOC_Os12g19304	NA
OG0010170	0	0	0	1	NA	NA	NA	AT5G67170
OG0010174	0	1	0	0	NA	AT5G14910	NA	NA
OG0010179	0	0	0	1	NA	NA	NA	AT5G51670
OG0010540	0	1	0	0	NA	AT2G45695	NA	NA
OG0010542	0	0	0	1	NA	NA	NA	AT2G42780
OG0010544	0	0	1	1	NA	NA	LOC_Os08g35740	AT2G06050
OG0010545	0	0	0	1	NA	NA	NA	AT2G43400
OG0010547	0	0	0	1	NA	NA	NA	AT1G69080
OG0010549	0	1	0	0	NA	AT2G20690	NA	NA
OG0010551	0	0	0	1	NA	NA	NA	AT2G27430
OG0010553	0	1	0	0	NA	AT2G19870	NA	NA
OG0010554	0	1	0	0	NA	AT2G35410	NA	NA
OG0010555	0	0	0	1	NA	NA	NA	AT2G33730
OG0010564	0	1	0	0	NA	AT2G35500	NA	NA
OG0010565	0	0	0	1	NA	NA	NA	AT2G02710
OG0010566	0	1	0	0	NA	AT2G31740	NA	NA
OG0010569	1	0	0	1	LOC_Os04g18090	NA	NA	AT2G18050
OG0010571	0	0	0	1	NA	NA	NA	AT2G47960
OG0010572	0	0	0	1	NA	NA	NA	AT3G60900
OG0010573	0	1	0	0	NA	AT2G43030	NA	NA
OG0010576	0	1	0	0	NA	AT2G45060	NA	NA
OG0010577	0	0	0	1	NA	NA	NA	AT2G28070
OG0010578	0	0	0	1	NA	NA	NA	AT2G28260
OG0010580	0	0	0	1	NA	NA	NA	ATMG00410
OG0010589	0	1	0	0	NA	AT2G21280	NA	NA
OG0010593	0	0	0	1	NA	NA	NA	AT1G08260
OG0010595	1	1	0	0	LOC_Os01g07090	AT2G30170	NA	NA
OG0010596	0	1	0	0	NA	AT2G40600	NA	NA
OG0010599	0	1	0	0	NA	AT2G24540	NA	NA
OG0010600	0	0	1	1	NA	NA	LOC_Os01g61044	AT3G56200
OG0010601	0	0	0	1	NA	NA	NA	AT2G25950
OG0010602	0	0	0	1	NA	NA	NA	AT2G43150
OG0010604	0	1	0	0	NA	AT2G25830	NA	NA
OG0010609	0	1	0	0	NA	AT2G25605	NA	NA
OG0010610	0	1	0	0	NA	AT2G17705	NA	NA
OG0010611	0	1	0	0	NA	AT2G04740	NA	NA
OG0010612	0	0	0	1	NA	NA	NA	AT2G33770
OG0010615	0	1	0	0	NA	AT2G45640	NA	NA
OG0010619	0	0	1	1	NA	NA	LOC_Os01g64520	AT2G26230
OG0010621	0	0	1	1	NA	NA	LOC_Os01g37590	AT2G26690
OG0010624	0	1	0	0	NA	AT2G30695	NA	NA
OG0010625	0	1	0	0	NA	AT2G23840	NA	NA
OG0010627	0	0	0	1	NA	NA	NA	AT2G02090
OG0010628	0	0	0	1	NA	NA	NA	AT2G24940
OG0010631	0	0	0	1	NA	NA	NA	AT2G20400	G2-like	G2-like
OG0010634	0	1	0	0	NA	AT2G28060	NA	NA
OG0010635	0	0	0	1	NA	NA	NA	AT2G02570
OG0010639	0	0	0	1	NA	NA	NA	AT2G34680
OG0010641	0	0	1	0	NA	NA	LOC_Os07g32890	NA
OG0010643	0	1	0	0	NA	AT2G20860	NA	NA
OG0010645	0	1	0	0	NA	AT2G04790	NA	NA
OG0010646	0	0	0	1	NA	NA	NA	AT2G27090
OG0010648	0	0	0	1	NA	NA	NA	AT5G18690
OG0010650	1	0	0	0	LOC_Os07g24230	NA	NA	NA
OG0010652	0	0	0	1	NA	NA	NA	AT2G39970
OG0010653	1	1	0	0	LOC_Os03g01920	AT4G34090	NA	NA
OG0010654	0	1	0	0	NA	AT4G36700	NA	NA
OG0010657	1	1	0	0	LOC_Os02g56200	AT2G39190	NA	NA
OG0010659	0	1	0	0	NA	AT2G44920	NA	NA
OG0010661	0	1	0	0	NA	AT2G39670	NA	NA
OG0010662	0	0	0	1	NA	NA	NA	AT2G43760
OG0010666	0	1	0	0	NA	AT2G20930	NA	NA
OG0010667	0	1	0	0	NA	AT2G21290	NA	NA
OG0010673	0	0	0	1	NA	NA	NA	AT2G01070
OG0010674	0	0	1	1	NA	NA	LOC_Os02g31140	AT1G28070
OG0010677	0	1	0	0	NA	AT2G47450	NA	NA
OG0010678	1	1	0	0	LOC_Os03g02020	AT2G32500	NA	NA
OG0010680	0	0	1	0	NA	NA	LOC_Os02g07240	NA
OG0010682	0	1	0	0	NA	AT2G40690	NA	NA
OG0010689	1	1	0	0	LOC_Os01g31680	AT2G01110	NA	NA
OG0010694	0	0	1	0	NA	NA	LOC_Os03g14570	NA
OG0010701	1	1	0	0	LOC_Os07g37250	AT2G20890	NA	NA
OG0010702	1	0	0	0	LOC_Os03g61950	NA	NA	NA
OG0010705	0	1	0	0	NA	AT2G15820	NA	NA
OG0010706	0	1	0	0	NA	AT2G21385	NA	NA
OG0010707	0	0	0	1	NA	NA	NA	AT2G33390
OG0010709	1	1	0	0	LOC_Os09g10750	AT2G42220	NA	NA
OG0010717	0	0	0	1	NA	NA	NA	AT2G39650
OG0010718	0	1	1	0	NA	AT2G46630	LOC_Os01g01680	NA
OG0010719	0	1	0	0	NA	AT2G26250	NA	NA
OG0010720	0	1	0	0	NA	AT2G34640	NA	NA
OG0010723	1	1	0	0	LOC_Os04g33940	AT2G27290	NA	NA
OG0010724	0	1	0	0	NA	AT2G38025	NA	NA
OG0010727	0	1	0	0	NA	AT2G24860	NA	NA
OG0010730	0	0	1	1	NA	NA	LOC_Os06g11310	AT2G15780
OG0010731	0	1	0	0	NA	AT2G21970	NA	NA
OG0010733	0	1	0	0	NA	AT2G36145	NA	NA
OG0010734	0	2	0	0	NA	AT2G40390|AT5G64190	NA	NA
OG0010735	0	1	0	0	NA	AT2G18710	NA	NA
OG0010736	0	1	0	0	NA	AT2G32090	NA	NA
OG0010740	0	0	0	1	NA	NA	NA	AT2G17550
OG0010744	0	0	0	1	NA	NA	NA	AT2G22420
OG0010746	0	1	1	0	NA	AT2G02780	LOC_Os06g38970	NA
OG0010748	1	1	0	0	LOC_Os08g14450	AT2G36990	NA	NA
OG0010749	0	0	0	1	NA	NA	NA	AT2G33610
OG0010756	0	0	0	1	NA	NA	NA	AT2G46770	C	C
OG0010758	0	1	0	0	NA	AT2G48070	NA	NA
OG0010766	0	1	0	0	NA	AT2G02590	NA	NA
OG0010767	0	0	0	1	NA	NA	NA	AT2G17265
OG0010770	0	1	0	0	NA	AT2G47240	NA	NA
OG0010775	0	0	1	2	NA	NA	LOC_Os03g60090	AT2G44160|AT3G59970
OG0010779	0	0	0	1	NA	NA	NA	AT2G46900
OG0010783	0	1	0	0	NA	AT2G33855	NA	NA
OG0010784	0	2	0	0	NA	AT2G20230|AT4G28770	NA	NA
OG0010785	0	0	0	1	NA	NA	NA	AT2G18760
OG0010788	0	1	0	0	NA	AT4G13720	NA	NA
OG0010792	0	1	0	0	NA	AT4G02725	NA	NA
OG0010795	0	0	0	1	NA	NA	NA	AT5G54280
OG0010803	0	0	0	1	NA	NA	NA	AT4G10030
OG0010807	0	1	0	0	NA	AT4G36945	NA	NA
OG0010808	0	1	0	0	NA	AT4G32320	NA	NA
OG0010809	0	0	0	1	NA	NA	NA	AT4G09890
OG0010811	0	1	0	0	NA	AT4G20760	NA	NA
OG0010812	1	0	0	0	LOC_Os06g50860	NA	NA	NA
OG0010815	0	1	1	0	NA	AT4G19670	LOC_Os12g43560	NA
OG0010819	0	0	0	1	NA	NA	NA	AT4G27750
OG0010821	0	0	0	1	NA	NA	NA	AT4G16180
OG0010823	0	0	0	1	NA	NA	NA	AT4G38090
OG0010826	0	1	0	0	NA	AT4G29120	NA	NA
OG0010830	0	0	1	0	NA	NA	LOC_Os06g43190	NA
OG0010840	0	1	0	0	NA	AT4G27390	NA	NA
OG0010841	0	0	0	1	NA	NA	NA	AT4G19190
OG0010842	0	1	0	0	NA	AT4G01310	NA	NA
OG0010846	0	0	0	1	NA	NA	NA	AT1G01110
OG0010847	1	1	0	0	LOC_Os11g10990	AT4G09350	NA	NA
OG0010851	1	2	0	0	LOC_Os05g05140	AT1G03340|AT4G02920	NA	NA
OG0010854	0	0	0	1	NA	NA	NA	AT4G16650
OG0010856	0	1	0	0	NA	AT4G34412	NA	NA
OG0010858	0	0	0	1	NA	NA	NA	AT3G16940	CAMTA	CAMTA
OG0010859	1	0	0	0	LOC_Os11g43934	NA	NA	NA
OG0010860	0	0	0	1	NA	NA	NA	AT4G36050
OG0010863	0	0	0	1	NA	NA	NA	AT4G38760
OG0010866	0	0	1	0	NA	NA	LOC_Os03g54000	NA
OG0010868	0	1	0	0	NA	AT4G09730	NA	NA
OG0010869	1	1	0	0	LOC_Os02g15750	AT4G01050	NA	NA
OG0010872	0	1	0	1	NA	AT4G18990	NA	AT1G32170
OG0010878	0	0	0	1	NA	NA	NA	AT4G20070
OG0010879	0	1	0	0	NA	AT4G33520	NA	NA
OG0010880	0	1	0	0	NA	AT4G01037	NA	NA
OG0010881	0	1	0	0	NA	AT4G36390	NA	NA
OG0010884	0	1	0	0	NA	AT4G39810	NA	NA
OG0010885	0	1	0	0	NA	AT4G12830	NA	NA
OG0010890	1	1	0	0	LOC_Os03g23980	AT4G31530	NA	NA
OG0010892	0	1	0	0	NA	AT5G45490	NA	NA
OG0010899	0	0	0	1	NA	NA	NA	AT4G20930
OG0010900	0	1	0	0	NA	AT4G01560	NA	NA
OG0010903	0	0	0	1	NA	NA	NA	AT4G15420
OG0010905	0	0	0	1	NA	NA	NA	AT4G31150
OG0010906	0	0	0	1	NA	NA	NA	AT4G11130
OG0010909	1	1	0	0	LOC_Os03g08570	AT4G14210	NA	NA
OG0010910	0	0	1	0	NA	NA	LOC_Os10g08840	NA
OG0010911	0	1	0	0	NA	AT4G17090	NA	NA
OG0010917	1	1	0	0	LOC_Os07g37030	AT4G03280	NA	NA
OG0010919	0	1	0	0	NA	AT4G28740	NA	NA
OG0010924	0	1	0	0	NA	AT4G21445	NA	NA
OG0010925	1	1	0	0	LOC_Os09g36040	AT4G27700	NA	NA
OG0010926	0	1	0	0	NA	AT4G10120	NA	NA
OG0010928	0	0	0	1	NA	NA	NA	AT4G15010
OG0010933	0	0	0	1	NA	NA	NA	AT4G17030
OG0010934	0	0	0	1	NA	NA	NA	AT4G00090
OG0010935	0	1	0	0	NA	AT4G28030	NA	NA
OG0010937	0	1	0	0	NA	AT4G32900	NA	NA
OG0010940	0	1	0	0	NA	AT5G51100	NA	NA
OG0010942	0	0	0	1	NA	NA	NA	AT4G28260
OG0010943	0	1	0	0	NA	AT4G35760	NA	NA
OG0010944	0	2	1	0	NA	AT4G15620|AT4G15630	LOC_Os01g26120	NA
OG0010945	0	1	0	0	NA	AT4G33470	NA	NA
OG0010946	0	1	0	0	NA	AT4G26410	NA	NA
OG0010947	0	1	0	0	NA	AT4G04850	NA	NA
OG0010950	0	0	0	1	NA	NA	NA	AT4G16310
OG0010953	0	1	0	0	NA	AT4G20130	NA	NA
OG0010954	0	0	0	1	NA	NA	NA	AT4G19020
OG0010955	0	1	0	0	NA	AT4G24700	NA	NA
OG0010959	0	1	0	0	NA	AT4G09010	NA	NA
OG0010961	0	1	0	0	NA	AT4G14480	NA	NA
OG0010963	1	1	0	0	LOC_Os07g09800	AT4G23890	NA	NA
OG0010964	0	1	0	0	NA	AT4G23060	NA	NA
OG0010971	0	1	0	0	NA	AT4G14890	NA	NA
OG0010975	0	1	0	0	NA	AT4G12970	NA	NA
OG0010980	0	0	0	1	NA	NA	NA	AT4G31160
OG0010981	1	0	0	0	LOC_Os10g34400	NA	NA	NA
OG0010983	0	0	0	1	NA	NA	NA	AT4G00560
OG0010984	0	1	0	0	NA	AT4G39710	NA	NA
OG0010985	0	1	0	0	NA	AT4G24880	NA	NA
OG0010986	0	0	0	1	NA	NA	NA	AT4G35730
OG0010988	0	0	0	1	NA	NA	NA	AT4G13980	HSF	HSF
OG0010990	0	0	0	1	NA	NA	NA	AT4G32910
OG0010992	0	1	0	0	NA	AT4G27380	NA	NA
OG0010995	0	0	0	1	NA	NA	NA	AT4G22758
OG0010997	0	1	0	0	NA	AT4G09750	NA	NA
OG0011000	0	1	0	0	NA	AT1G71850	NA	NA
OG0011001	1	1	0	0	LOC_Os04g45600	AT4G37925	NA	NA
OG0011008	0	1	0	0	NA	AT4G22830	NA	NA
OG0011009	0	1	0	0	NA	AT4G01720	NA	NA	WRKY	WRKY
OG0011010	0	2	0	0	NA	AT1G02390|AT4G01950	NA	NA
OG0011011	0	0	0	1	NA	NA	NA	AT4G22790
OG0011014	0	1	0	0	NA	AT4G39670	NA	NA
OG0011016	0	0	0	1	NA	NA	NA	AT4G33985
OG0011018	1	0	0	1	LOC_Os03g07570	NA	NA	AT4G39660
OG0011020	1	1	0	0	LOC_Os04g36760	AT4G10300	NA	NA
OG0011024	1	1	0	0	LOC_Os08g44000	AT4G35250	NA	NA
OG0011027	0	0	1	0	NA	NA	LOC_Os10g41250	NA
OG0011031	0	1	0	0	NA	AT1G77710	NA	NA
OG0011037	0	1	0	0	NA	AT1G09290	NA	NA
OG0011039	0	0	0	1	NA	NA	NA	AT1G50510
OG0011041	0	1	0	0	NA	AT1G08610	NA	NA
OG0011042	0	1	0	0	NA	AT1G08160	NA	NA
OG0011046	0	0	0	1	NA	NA	NA	AT1G03905
OG0011047	0	0	0	1	NA	NA	NA	AT1G68290
OG0011048	0	1	0	0	NA	AT1G18810	NA	NA
OG0011050	0	0	0	1	NA	NA	NA	AT1G19520
OG0011051	0	0	0	1	NA	NA	NA	AT1G64690
OG0011052	0	2	0	2	NA	AT1G01590|AT1G23020	NA	AT1G01580|AT5G23980
OG0011053	1	1	0	0	LOC_Os03g07440	AT1G14345	NA	NA
OG0011054	0	0	0	1	NA	NA	NA	AT1G67550
OG0011055	0	1	0	0	NA	AT1G34640	NA	NA
OG0011057	0	0	0	1	NA	NA	NA	AT1G04120
OG0011058	0	1	0	0	NA	AT3G03000	NA	NA
OG0011059	1	1	0	0	LOC_Os02g01150	AT1G68010	NA	NA
OG0011061	0	1	0	0	NA	AT1G30070	NA	NA
OG0011064	0	1	0	0	NA	AT1G60230	NA	NA
OG0011066	0	0	0	1	NA	NA	NA	AT1G54100
OG0011068	0	1	0	0	NA	AT1G04640	NA	NA
OG0011069	0	1	0	0	NA	AT1G64980	NA	NA
OG0011072	1	1	0	0	LOC_Os11g34870	AT1G50020	NA	NA
OG0011073	0	0	1	0	NA	NA	LOC_Os05g35970	NA
OG0011076	1	1	0	0	LOC_Os08g29170	AT1G23740	NA	NA
OG0011080	1	1	0	0	LOC_Os02g51080	AT1G74470	NA	NA
OG0011081	0	0	1	0	NA	NA	LOC_Os07g05640	NA
OG0011082	0	1	0	0	NA	AT1G80080	NA	NA
OG0011083	0	0	0	1	NA	NA	NA	AT1G70660
OG0011086	0	1	0	0	NA	AT1G73470	NA	NA
OG0011092	1	1	0	0	LOC_Os05g49650	AT1G64355	NA	NA
OG0011093	0	1	0	0	NA	AT1G59840	NA	NA
OG0011095	0	1	1	0	NA	AT1G15410	LOC_Os01g37470	NA
OG0011096	1	1	0	0	LOC_Os02g52650	AT1G45474	NA	NA
OG0011097	0	0	0	1	NA	NA	NA	AT1G27750
OG0011103	0	1	0	0	NA	AT1G30320	NA	NA
OG0011107	0	0	0	1	NA	NA	NA	AT1G68700
OG0011108	0	1	0	0	NA	AT1G22140	NA	NA
OG0011109	0	1	0	0	NA	AT1G75210	NA	NA
OG0011110	0	1	0	0	NA	AT1G30360	NA	NA
OG0011111	0	1	0	0	NA	AT1G31410	NA	NA
OG0011113	0	1	0	0	NA	AT1G26180	NA	NA
OG0011114	1	0	0	0	LOC_Os05g32390	NA	NA	NA
OG0011116	1	1	0	0	LOC_Os05g05600	AT1G66330	NA	NA
OG0011119	0	0	0	1	NA	NA	NA	AT1G68540
OG0011124	0	1	0	0	NA	AT1G32550	NA	NA
OG0011126	0	1	0	0	NA	AT1G79050	NA	NA
OG0011129	0	0	0	1	NA	NA	NA	AT1G48310
OG0011132	0	1	0	0	NA	AT1G08190	NA	NA
OG0011134	0	0	0	1	NA	NA	NA	AT1G26170
OG0011136	1	1	0	0	LOC_Os04g55180	AT1G52510	NA	NA
OG0011141	0	1	1	0	NA	AT1G79270	LOC_Os01g48790	NA
OG0011143	1	1	0	0	LOC_Os04g38410	AT1G15820	NA	NA
OG0011148	0	1	0	0	NA	AT1G02410	NA	NA
OG0011152	0	1	0	0	NA	AT1G17650	NA	NA
OG0011153	1	1	0	0	LOC_Os03g07850	AT1G51310	NA	NA
OG0011156	0	1	0	0	NA	AT1G53120	NA	NA
OG0011157	0	0	0	1	NA	NA	NA	AT1G10790
OG0011161	0	0	0	1	NA	NA	NA	AT1G13330
OG0011163	1	1	0	0	LOC_Os03g03720	AT1G42970	NA	NA
OG0011164	0	1	0	0	NA	AT1G24610	NA	NA
OG0011165	0	1	0	0	NA	AT1G44770	NA	NA
OG0011166	0	0	0	1	NA	NA	NA	AT1G25530
OG0011168	0	1	0	0	NA	AT1G33340	NA	NA
OG0011173	1	0	0	0	LOC_Os01g13280	NA	NA	NA
OG0011174	0	1	0	0	NA	AT1G12410	NA	NA
OG0011176	0	1	0	0	NA	AT1G20810	NA	NA
OG0011177	0	1	0	0	NA	AT1G30680	NA	NA
OG0011179	0	1	0	0	NA	AT1G11750	NA	NA
OG0011181	0	1	0	0	NA	AT1G75350	NA	NA
OG0011183	0	0	0	1	NA	NA	NA	AT1G71696
OG0011184	0	1	0	0	NA	AT1G29120	NA	NA
OG0011186	0	0	1	1	NA	NA	LOC_Os03g02820	AT1G65900
OG0011188	1	1	0	0	LOC_Os05g33280	AT1G54780	NA	NA
OG0011189	0	1	0	0	NA	AT1G74880	NA	NA
OG0011192	0	1	0	0	NA	AT1G32160	NA	NA
OG0011194	0	0	0	1	NA	NA	NA	AT1G17230
OG0011196	0	1	0	0	NA	AT1G71820	NA	NA
OG0011202	0	1	0	0	NA	AT1G01860	NA	NA
OG0011203	0	0	0	1	NA	NA	NA	AT1G50480
OG0011204	1	0	0	0	LOC_Os03g10360	NA	NA	NA
OG0011208	0	0	0	1	NA	NA	NA	AT1G05620
OG0011211	0	0	0	1	NA	NA	NA	AT1G64890
OG0011213	0	1	0	0	NA	AT1G31800	NA	NA
OG0011214	0	1	0	0	NA	AT1G12244	NA	NA
OG0011215	0	1	0	0	NA	AT1G60800	NA	NA
OG0011216	0	1	0	0	NA	AT1G49410	NA	NA
OG0011217	0	0	0	1	NA	NA	NA	AT1G49870
OG0011218	1	1	0	0	LOC_Os11g13850	AT1G71500	NA	NA
OG0011220	0	0	0	1	NA	NA	NA	AT1G26640
OG0011223	0	1	0	0	NA	AT1G02910	NA	NA
OG0011225	0	1	0	0	NA	AT1G61780	NA	NA
OG0011228	0	0	0	1	NA	NA	NA	AT1G47670
OG0011235	0	1	0	0	NA	AT1G67620	NA	NA
OG0011236	0	1	0	0	NA	AT1G74070	NA	NA
OG0011237	0	1	0	0	NA	AT1G59990	NA	NA
OG0011238	0	0	0	1	NA	NA	NA	AT1G55325
OG0011241	0	0	0	1	NA	NA	NA	AT1G71190
OG0011243	0	0	0	1	NA	NA	NA	AT3G29075
OG0011244	0	0	0	1	NA	NA	NA	AT1G55510
OG0011246	0	1	0	0	NA	AT1G33290	NA	NA
OG0011247	0	0	0	2	NA	NA	NA	AT1G63290|AT3G01850
OG0011250	0	1	0	0	NA	AT1G75900	NA	NA
OG0011252	0	0	0	1	NA	NA	NA	AT1G22060
OG0011253	0	0	0	1	NA	NA	NA	AT1G59760
OG0011254	0	1	0	0	NA	AT1G12550	NA	NA
OG0011256	0	1	0	0	NA	AT1G67840	NA	NA
OG0011260	0	1	0	0	NA	AT1G10980	NA	NA
OG0011261	1	1	0	0	LOC_Os05g35470	AT1G35420	NA	NA
OG0011262	0	0	0	1	NA	NA	NA	AT1G70210
OG0011264	0	1	0	0	NA	AT1G08520	NA	NA
OG0011266	0	1	0	0	NA	AT1G23310	NA	NA
OG0011270	1	1	0	0	LOC_Os12g23180	AT1G09340	NA	NA
OG0011271	0	0	0	1	NA	NA	NA	AT1G77290
OG0011276	0	1	0	0	NA	AT1G64510	NA	NA
OG0011281	1	1	0	0	LOC_Os07g05480	AT1G30380	NA	NA
OG0011282	0	1	0	0	NA	AT1G21350	NA	NA
OG0011286	0	1	0	0	NA	AT1G47510	NA	NA
OG0011287	0	0	0	1	NA	NA	NA	AT1G25570
OG0011289	1	1	0	0	LOC_Os01g07800	AT1G52590	NA	NA
OG0011291	0	0	0	1	NA	NA	NA	AT1G67060
OG0011292	0	0	0	1	NA	NA	NA	AT1G79760
OG0011293	0	1	0	0	NA	AT1G75010	NA	NA
OG0011295	0	1	0	0	NA	AT1G69740	NA	NA
OG0011296	0	1	0	0	NA	AT1G36320	NA	NA
OG0011298	0	1	0	0	NA	AT1G07320	NA	NA
OG0011303	0	1	0	0	NA	AT1G14030	NA	NA
OG0011305	0	1	0	0	NA	AT1G73990	NA	NA
OG0011306	0	0	1	1	NA	NA	LOC_Os02g34990	AT1G76990
OG0011307	1	1	0	0	LOC_Os05g51450	AT1G49970	NA	NA
OG0011308	0	1	0	0	NA	AT1G69390	NA	NA
OG0011310	0	0	0	1	NA	NA	NA	AT1G73850
OG0011312	0	1	0	0	NA	AT1G14310	NA	NA
OG0011315	0	1	0	0	NA	AT1G67950	NA	NA
OG0011316	0	0	0	1	NA	NA	NA	AT1G80420
OG0011317	0	1	0	0	NA	AT1G79200	NA	NA
OG0011320	0	0	0	1	NA	NA	NA	AT1G79950
OG0011321	0	0	0	1	NA	NA	NA	AT1G05720
OG0011322	0	0	0	1	NA	NA	NA	AT1G23890
OG0011324	0	1	0	0	NA	AT1G23180	NA	NA
OG0011327	1	1	0	0	LOC_Os08g02210	AT1G64680	NA	NA
OG0011329	0	1	0	0	NA	AT1G62390	NA	NA
OG0011333	0	0	0	1	NA	NA	NA	AT1G23030
OG0011334	0	0	0	1	NA	NA	NA	AT1G27300
OG0011337	0	0	0	1	NA	NA	NA	AT1G49740
OG0011339	0	0	0	1	NA	NA	NA	AT1G77020
OG0011346	0	1	0	0	NA	AT1G28150	NA	NA
OG0011351	0	1	0	0	NA	AT1G70610	NA	NA
OG0011352	0	1	0	0	NA	AT1G18060	NA	NA
OG0011353	0	1	0	0	NA	AT1G49380	NA	NA
OG0011354	0	1	0	0	NA	AT1G32500	NA	NA
OG0011356	0	1	0	0	NA	AT1G52880	NA	NA	C	C
OG0011357	0	0	0	1	NA	NA	NA	AT1G06110
OG0011365	0	0	0	1	NA	NA	NA	AT1G30300
OG0011366	0	0	0	1	NA	NA	NA	AT1G22880
OG0011367	0	1	0	0	NA	AT1G48570	NA	NA
OG0011368	1	1	0	0	LOC_Os01g68450	AT1G65230	NA	NA
OG0011375	0	0	0	1	NA	NA	NA	AT1G09800
OG0011378	0	0	0	1	NA	NA	NA	AT1G18270
OG0011379	0	1	0	0	NA	AT1G63610	NA	NA
OG0011384	0	1	1	0	NA	AT1G05850	LOC_Os09g32080	NA
OG0011391	0	1	0	0	NA	AT1G27530	NA	NA
OG0011393	0	1	0	0	NA	AT1G12800	NA	NA
OG0011405	0	1	0	0	NA	AT1G66670	NA	NA
OG0011409	0	1	0	0	NA	AT1G08490	NA	NA
OG0011413	0	1	0	0	NA	AT1G74970	NA	NA
OG0011416	0	0	1	1	NA	NA	LOC_Os06g03682	AT1G12580
OG0011417	0	1	0	0	NA	AT1G30520	NA	NA
OG0011419	1	0	0	0	LOC_Os03g51920	NA	NA	NA
OG0011420	0	0	0	1	NA	NA	NA	AT1G09970
OG0011422	0	0	0	1	NA	NA	NA	AT1G11090
OG0011425	0	1	0	0	NA	AT3G17430	NA	NA
OG0011429	1	1	0	0	LOC_Os08g44320	AT3G44620	NA	NA
OG0011431	0	0	0	1	NA	NA	NA	AT3G24660
OG0011434	0	0	0	1	NA	NA	NA	AT3G54390	Trihelix	Trihelix
OG0011436	0	1	0	0	NA	AT3G15090	NA	NA
OG0011438	1	1	0	0	LOC_Os02g03010	AT3G61870	NA	NA
OG0011445	0	0	0	1	NA	NA	NA	AT5G59450	GRAS	GRAS
OG0011447	0	1	0	0	NA	AT3G53900	NA	NA
OG0011448	1	1	0	0	LOC_Os03g18200	AT3G08970	NA	NA
OG0011455	0	1	0	0	NA	AT3G62630	NA	NA
OG0011456	0	0	0	1	NA	NA	NA	AT3G48120
OG0011457	0	0	0	1	NA	NA	NA	AT3G51930
OG0011461	0	1	0	0	NA	AT3G06730	NA	NA
OG0011463	0	1	0	1	NA	AT3G50840	NA	AT5G66560
OG0011466	0	0	0	1	NA	NA	NA	AT3G11540
OG0011468	0	0	1	0	NA	NA	LOC_Os01g61440	NA
OG0011473	0	1	0	0	NA	AT3G01480	NA	NA
OG0011475	0	0	0	1	NA	NA	NA	AT3G18790
OG0011478	0	1	0	0	NA	AT3G59980	NA	NA
OG0011483	0	0	1	0	NA	NA	LOC_Os10g33270	NA
OG0011485	1	1	0	0	LOC_Os03g16050	AT3G54050	NA	NA
OG0011486	1	1	0	0	LOC_Os07g38620	AT3G03890	NA	NA
OG0011487	0	0	0	1	NA	NA	NA	AT3G10220
OG0011493	0	1	0	0	NA	AT3G51820	NA	NA
OG0011495	0	1	0	0	NA	AT3G15080	NA	NA
OG0011502	0	1	0	0	NA	AT3G43540	NA	NA
OG0011503	0	1	0	0	NA	AT3G13800	NA	NA
OG0011504	1	1	0	0	LOC_Os03g36750	AT3G48420	NA	NA
OG0011508	0	1	0	0	NA	AT3G26710	NA	NA
OG0011509	0	0	0	1	NA	NA	NA	AT3G24800
OG0011510	0	1	0	0	NA	AT3G14930	NA	NA
OG0011511	0	0	0	1	NA	NA	NA	AT3G23150
OG0011519	0	1	0	0	NA	AT3G19550	NA	NA
OG0011523	0	0	0	1	NA	NA	NA	AT3G04470
OG0011524	0	1	0	0	NA	AT3G09890	NA	NA
OG0011525	0	1	0	0	NA	AT3G63160	NA	NA
OG0011528	0	1	0	0	NA	AT3G53130	NA	NA
OG0011533	1	1	0	0	LOC_Os01g60830	AT3G56290	NA	NA
OG0011536	0	0	0	1	NA	NA	NA	AT3G53760
OG0011537	0	1	0	0	NA	AT3G61080	NA	NA
OG0011540	0	1	0	0	NA	AT3G58730	NA	NA
OG0011541	0	0	1	0	NA	NA	LOC_Os01g45840	NA
OG0011542	0	1	0	0	NA	AT3G10060	NA	NA
OG0011543	0	0	1	0	NA	NA	LOC_Os01g72340	NA
OG0011550	0	1	0	0	NA	AT3G24500	NA	NA
OG0011551	0	1	1	0	NA	AT3G15800	LOC_Os02g10660	NA
OG0011553	0	0	0	1	NA	NA	NA	AT3G57050
OG0011555	0	1	0	0	NA	AT3G24730	NA	NA
OG0011558	0	0	0	1	NA	NA	NA	AT3G49490
OG0011560	0	0	1	0	NA	NA	LOC_Os08g04780	NA
OG0011561	0	1	0	0	NA	AT3G25660	NA	NA
OG0011562	0	0	0	1	NA	NA	NA	AT3G17310
OG0011563	0	0	0	1	NA	NA	NA	AT3G48820
OG0011564	0	1	0	0	NA	AT3G12345	NA	NA
OG0011565	1	1	0	0	LOC_Os07g11110	AT3G63140	NA	NA
OG0011566	0	1	0	0	NA	AT3G59090	NA	NA
OG0011571	0	1	0	0	NA	AT3G20270	NA	NA
OG0011572	1	0	0	0	LOC_Os02g35500	NA	NA	NA
OG0011575	0	1	0	0	NA	AT3G60370	NA	NA
OG0011579	0	1	0	0	NA	AT3G48500	NA	NA
OG0011580	0	1	0	0	NA	AT3G13560	NA	NA
OG0011582	1	1	0	0	LOC_Os10g15300	AT3G50685	NA	NA
OG0011583	0	1	0	0	NA	AT3G57180	NA	NA
OG0011584	0	1	0	0	NA	AT3G29280	NA	NA
OG0011586	0	1	0	0	NA	AT3G54090	NA	NA
OG0011587	0	0	0	1	NA	NA	NA	AT3G24170
OG0011589	0	1	0	0	NA	AT3G48080	NA	NA
OG0011591	1	0	0	1	LOC_Os04g58710	NA	NA	AT3G48990
OG0011592	0	1	0	0	NA	AT3G22150	NA	NA
OG0011593	0	0	0	1	NA	NA	NA	AT3G05190
OG0011594	1	1	0	0	LOC_Os03g62780	AT3G23700	NA	NA
OG0011595	0	1	0	0	NA	AT3G62370	NA	NA
OG0011598	0	1	0	0	NA	AT3G25805	NA	NA
OG0011600	0	1	0	0	NA	AT3G63170	NA	NA
OG0011606	0	1	0	0	NA	AT3G09085	NA	NA
OG0011607	0	1	0	0	NA	AT3G55400	NA	NA
OG0011608	0	1	0	0	NA	AT3G06950	NA	NA
OG0011609	0	0	0	1	NA	NA	NA	AT5G50360
OG0011610	0	1	0	0	NA	AT3G49650	NA	NA
OG0011612	0	0	0	1	NA	NA	NA	AT3G06440
OG0011614	0	1	0	0	NA	AT3G05625	NA	NA
OG0011615	0	0	0	1	NA	NA	NA	AT3G48610
OG0011618	0	1	0	0	NA	AT3G10230	NA	NA
OG0011620	0	1	0	0	NA	AT3G51510	NA	NA
OG0011623	1	1	0	0	LOC_Os11g16550	AT3G59400	NA	NA
OG0011624	0	1	0	0	NA	AT3G56040	NA	NA
OG0011625	1	1	0	0	LOC_Os05g43650	AT3G01060	NA	NA
OG0011627	1	1	0	0	LOC_Os11g26890	AT5G48590	NA	NA
OG0011628	1	1	0	0	LOC_Os02g58310	AT3G19900	NA	NA
OG0011630	0	1	0	0	NA	AT3G04480	NA	NA
OG0011631	0	1	0	0	NA	AT5G27760	NA	NA
OG0011632	0	1	0	0	NA	AT3G15190	NA	NA
OG0011634	0	0	0	1	NA	NA	NA	AT3G18860
OG0011636	0	1	0	0	NA	AT3G27110	NA	NA
OG0011637	0	1	0	0	NA	AT3G56840	NA	NA
OG0011639	0	0	0	1	NA	NA	NA	AT3G20390
OG0011640	0	1	0	0	NA	AT3G54690	NA	NA
OG0011644	0	2	0	0	NA	AT3G10270|AT5G04130	NA	NA
OG0011645	0	1	0	0	NA	AT3G28760	NA	NA
OG0011647	0	0	0	1	NA	NA	NA	AT3G47990
OG0011648	0	0	0	1	NA	NA	NA	AT3G06070
OG0011649	0	1	0	0	NA	AT3G06840	NA	NA
OG0011651	0	1	0	0	NA	AT3G08010	NA	NA
OG0011652	0	0	0	1	NA	NA	NA	AT3G26730
OG0011653	0	1	0	0	NA	AT3G47650	NA	NA
OG0011654	0	0	0	1	NA	NA	NA	AT3G18524
OG0011663	0	1	0	0	NA	AT3G63540	NA	NA
OG0011665	0	1	0	1	NA	AT5G41050	NA	AT3G26960
OG0011669	0	0	0	1	NA	NA	NA	AT3G20630
OG0011672	0	1	0	0	NA	AT3G24420	NA	NA
OG0011673	1	1	0	0	LOC_Os04g16680	AT3G55800	NA	NA
OG0011674	0	1	0	0	NA	AT3G20680	NA	NA
OG0011676	0	1	0	0	NA	AT3G06980	NA	NA
OG0011677	0	1	0	0	NA	AT3G13180	NA	NA
OG0011680	0	1	0	0	NA	AT3G28460	NA	NA
OG0011681	1	1	0	0	LOC_Os11g38260	AT3G23400	NA	NA
OG0011683	0	0	0	1	NA	NA	NA	AT3G52200
OG0011684	0	1	0	0	NA	AT3G02450	NA	NA
OG0011686	0	1	0	0	NA	AT3G17970	NA	NA
OG0011688	0	0	0	1	NA	NA	NA	AT3G06810
OG0011689	0	1	0	0	NA	AT3G16990	NA	NA
OG0011691	0	1	0	0	NA	AT3G25920	NA	NA
OG0011694	0	0	0	1	NA	NA	NA	AT3G25980
OG0011695	0	0	1	0	NA	NA	LOC_Os08g37130	NA
OG0011698	0	1	0	0	NA	AT3G11945	NA	NA
OG0011700	0	0	0	1	NA	NA	NA	AT3G03680
OG0011701	0	1	0	0	NA	AT3G12930	NA	NA
OG0011703	0	1	0	0	NA	AT3G18165	NA	NA
OG0011708	1	0	0	0	LOC_Os01g04630	NA	NA	NA
OG0011710	0	1	0	0	NA	AT3G09050	NA	NA
OG0011711	0	1	0	0	NA	AT3G09860	NA	NA
OG0011714	0	0	0	1	NA	NA	NA	AT3G59680
OG0011715	0	2	0	0	NA	AT3G02900|AT5G16660	NA	NA
OG0011720	0	1	0	0	NA	AT5G07360	NA	NA
OG0011724	0	0	0	1	NA	NA	NA	AT5G04000
OG0011729	0	1	0	0	NA	AT5G11630	NA	NA
OG0011730	0	1	0	0	NA	AT5G28640	NA	NA
OG0011737	0	1	0	0	NA	AT5G10050	NA	NA
OG0011743	0	0	1	0	NA	NA	LOC_Os06g04460	NA
OG0011746	0	0	0	1	NA	NA	NA	AT5G19970
OG0011747	0	1	0	0	NA	AT5G48220	NA	NA
OG0011748	0	0	0	1	NA	NA	NA	AT5G17210
OG0011759	1	1	0	0	LOC_Os04g51792	AT5G19940	NA	NA
OG0011760	0	0	0	1	NA	NA	NA	AT5G18260
OG0011765	0	1	0	0	NA	AT5G17670	NA	NA
OG0011767	0	1	0	0	NA	AT5G55570	NA	NA
OG0011769	0	0	0	1	NA	NA	NA	AT5G51430
OG0011770	0	1	0	0	NA	AT5G28750	NA	NA
OG0011771	0	0	0	1	NA	NA	NA	AT5G43670
OG0011772	0	1	0	0	NA	AT5G04900	NA	NA		G2-like
OG0011776	1	1	0	0	LOC_Os07g37550	AT5G54270	NA	NA
OG0011777	0	0	1	0	NA	NA	LOC_Os03g47930	NA
OG0011780	0	1	0	0	NA	AT5G04830	NA	NA
OG0011784	0	0	0	1	NA	NA	NA	AT5G19530
OG0011787	0	1	0	0	NA	AT5G64510	NA	NA
OG0011794	0	0	0	1	NA	NA	NA	AT5G19660
OG0011795	0	1	0	0	NA	AT5G52110	NA	NA
OG0011796	0	0	1	0	NA	NA	LOC_Os03g60150	NA
OG0011797	0	1	0	0	NA	AT5G63890	NA	NA
OG0011800	0	0	1	1	NA	NA	LOC_Os11g10420	AT5G64070
OG0011801	0	0	0	1	NA	NA	NA	AT5G13520
OG0011804	1	1	0	0	LOC_Os07g06660	AT5G57040	NA	NA
OG0011807	1	0	0	0	LOC_Os03g48000	NA	NA	NA
OG0011808	0	1	0	0	NA	AT5G65685	NA	NA
OG0011809	0	1	0	0	NA	AT5G47860	NA	NA
OG0011811	0	0	0	1	NA	NA	NA	AT5G54080
OG0011812	0	0	0	1	NA	NA	NA	AT5G35930
OG0011814	0	1	0	0	NA	AT5G15390	NA	NA
OG0011815	0	0	0	1	NA	NA	NA	AT5G56900
OG0011817	0	1	0	0	NA	AT5G14660	NA	NA
OG0011818	0	0	0	1	NA	NA	NA	AT5G20520
OG0011820	0	1	0	0	NA	AT5G17870	NA	NA
OG0011821	0	1	0	0	NA	AT5G53580	NA	NA
OG0011824	0	0	0	1	NA	NA	NA	AT5G11040
OG0011825	1	1	0	1	LOC_Os02g58340	AT5G65620	NA	AT5G10540
OG0011826	0	0	0	1	NA	NA	NA	AT5G27460
OG0011827	0	0	0	1	NA	NA	NA	AT5G17980
OG0011828	0	1	0	0	NA	AT5G42480	NA	NA
OG0011829	0	1	0	0	NA	AT5G46580	NA	NA
OG0011831	0	0	0	1	NA	NA	NA	AT5G57740
OG0011832	0	1	0	0	NA	AT5G52970	NA	NA
OG0011835	0	0	1	0	NA	NA	LOC_Os03g15480	NA
OG0011837	0	0	0	1	NA	NA	NA	AT5G17380
OG0011843	0	1	0	0	NA	AT5G07900	NA	NA
OG0011844	0	0	0	1	NA	NA	NA	AT5G25890
OG0011845	0	0	1	0	NA	NA	LOC_Os12g37590	NA
OG0011847	0	0	0	1	NA	NA	NA	AT5G16120
OG0011848	1	1	0	0	LOC_Os03g32490	AT5G67370	NA	NA
OG0011850	0	0	0	1	NA	NA	NA	AT5G42620
OG0011856	0	1	0	0	NA	AT5G59340	NA	NA	WOX	WOX
OG0011862	1	1	0	0	LOC_Os12g31460	AT5G21430	NA	NA
OG0011866	0	0	1	0	NA	NA	LOC_Os08g44460	NA
OG0011868	0	1	0	0	NA	AT5G24314	NA	NA
OG0011872	0	1	0	0	NA	AT5G55220	NA	NA
OG0011874	0	0	0	1	NA	NA	NA	AT5G11580
OG0011879	0	0	0	1	NA	NA	NA	AT5G54390
OG0011881	0	0	0	1	NA	NA	NA	AT5G49650
OG0011885	0	1	0	0	NA	AT5G08540	NA	NA
OG0011886	0	1	0	0	NA	AT5G19860	NA	NA
OG0011889	0	0	0	1	NA	NA	NA	AT5G16150
OG0011890	0	1	0	0	NA	AT5G62650	NA	NA
OG0011892	0	1	0	0	NA	AT5G61340	NA	NA
OG0011893	0	0	0	1	NA	NA	NA	AT5G18540
OG0011894	0	0	0	1	NA	NA	NA	AT5G57910
OG0011895	0	0	0	1	NA	NA	NA	AT5G11540
OG0011901	1	1	0	0	LOC_Os04g36720	AT5G49740	NA	NA
OG0011903	0	0	0	1	NA	NA	NA	AT5G17990
OG0011904	0	0	0	1	NA	NA	NA	AT5G01670
OG0011906	0	0	0	1	NA	NA	NA	AT5G63640
OG0011908	0	0	0	1	NA	NA	NA	AT5G49880
OG0011911	1	0	0	0	LOC_Os06g06560	NA	NA	NA
OG0011916	0	1	0	0	NA	AT5G12320	NA	NA
OG0011924	0	1	0	0	NA	AT5G57170	NA	NA
OG0011928	0	0	0	1	NA	NA	NA	AT5G04910
OG0011929	0	0	0	1	NA	NA	NA	AT5G23050
OG0011931	0	1	0	0	NA	AT5G44450	NA	NA
OG0011934	0	1	0	0	NA	AT5G06210	NA	NA
OG0011935	0	1	0	0	NA	AT5G52420	NA	NA
OG0011938	0	0	0	1	NA	NA	NA	AT5G60910	MIKC_MADS	MIKC_MADS
OG0011940	0	0	0	1	NA	NA	NA	AT5G51550
OG0011942	0	1	1	0	NA	AT5G25940	LOC_Os02g13380	NA
OG0011943	0	1	0	0	NA	AT5G40500	NA	NA
OG0011944	0	1	0	0	NA	AT5G04260	NA	NA
OG0011945	0	1	1	0	NA	AT5G08170	LOC_Os04g39210	NA
OG0011947	0	0	0	1	NA	NA	NA	AT5G04420
OG0011948	0	1	0	0	NA	AT5G23940	NA	NA
OG0011950	0	1	0	0	NA	AT5G24840	NA	NA
OG0011952	0	1	0	0	NA	AT5G30510	NA	NA
OG0011953	0	0	0	1	NA	NA	NA	AT5G46700
OG0011954	0	1	0	0	NA	AT5G03910	NA	NA
OG0011957	0	0	0	1	NA	NA	NA	AT5G58200
OG0011960	0	0	0	1	NA	NA	NA	AT5G06830
OG0011961	0	1	0	0	NA	AT5G58260	NA	NA
OG0011963	0	1	0	0	NA	AT5G12860	NA	NA
OG0011964	0	1	0	0	NA	AT5G11840	NA	NA
OG0011966	0	1	0	0	NA	AT5G45820	NA	NA
OG0011968	1	1	0	0	LOC_Os02g06300	AT5G08650	NA	NA
OG0011972	0	0	0	1	NA	NA	NA	AT5G55600
OG0011973	0	1	0	0	NA	AT5G52960	NA	NA
OG0011975	0	1	0	0	NA	AT5G05840	NA	NA
OG0011977	0	0	0	1	NA	NA	NA	AT5G58510
OG0011980	0	1	0	0	NA	AT5G20110	NA	NA
OG0011982	0	1	0	0	NA	AT5G25840	NA	NA
OG0011985	0	1	0	0	NA	AT5G42150	NA	NA
OG0011987	0	1	0	0	NA	AT5G53490	NA	NA
OG0011988	0	1	0	0	NA	AT5G56290	NA	NA
OG0011990	0	0	0	1	NA	NA	NA	AT5G11490
OG0011993	0	0	0	1	NA	NA	NA	AT5G63540
OG0011997	0	0	1	0	NA	NA	LOC_Os05g42120	NA
OG0012000	1	1	0	0	LOC_Os05g13370	AT5G25752	NA	NA
OG0012006	0	1	0	0	NA	AT5G20935	NA	NA
OG0012007	0	0	0	1	NA	NA	NA	AT5G37710
OG0012009	0	1	0	0	NA	AT5G40690	NA	NA
OG0012010	0	1	0	0	NA	AT5G54860	NA	NA
OG0012012	0	1	0	0	NA	AT5G10560	NA	NA
OG0012013	0	1	0	0	NA	AT5G43750	NA	NA
OG0012014	1	1	0	0	LOC_Os05g01950	AT5G02160	NA	NA
OG0012015	0	1	0	0	NA	AT5G53450	NA	NA
OG0012016	0	1	0	0	NA	AT5G17790	NA	NA
OG0012017	0	1	0	0	NA	AT5G08740	NA	NA
OG0012018	0	1	0	0	NA	AT5G43630	NA	NA
OG0012020	0	1	0	0	NA	AT5G62140	NA	NA
OG0012023	0	0	0	1	NA	NA	NA	AT5G19630
OG0012025	0	1	0	0	NA	AT5G50100	NA	NA
OG0012029	1	0	0	0	LOC_Os01g57720	NA	NA	NA
OG0012031	0	1	0	0	NA	AT5G05740	NA	NA
OG0012032	0	1	0	0	NA	AT5G36170	NA	NA
OG0012035	1	0	0	0	LOC_Os07g43350	NA	NA	NA
OG0012037	0	1	0	0	NA	AT5G04440	NA	NA
OG0012041	1	1	0	0	LOC_Os12g38640	AT5G08050	NA	NA
OG0012042	0	1	0	0	NA	AT5G45380	NA	NA
OG0012044	1	1	0	0	LOC_Os02g49680	AT5G23060	NA	NA
OG0012045	0	1	0	0	NA	AT5G57030	NA	NA
OG0012048	0	0	1	0	NA	NA	LOC_Os02g04260	NA
OG0012478	0	0	0	1	NA	NA	NA	ATCG01050
OG0012481	0	0	0	2	NA	NA	NA	AT2G41060|AT3G56860
OG0012483	0	1	0	0	NA	AT2G04842	NA	NA
OG0012487	0	1	0	0	NA	AT2G29900	NA	NA
OG0012491	0	0	0	1	NA	NA	NA	AT2G22120
OG0012500	0	0	0	1	NA	NA	NA	AT2G01950
OG0012512	0	1	0	0	NA	AT2G16050	NA	NA
OG0012513	1	1	0	0	LOC_Os05g09400	AT2G38140	NA	NA
OG0012517	0	1	0	0	NA	AT2G37020	NA	NA
OG0012519	0	0	1	0	NA	NA	LOC_Os01g03100	NA
OG0012520	0	0	0	1	NA	NA	NA	AT2G43370
OG0012524	0	0	0	1	NA	NA	NA	AT2G47980
OG0012525	0	0	1	0	NA	NA	LOC_Os01g72520	NA
OG0012528	1	2	0	0	LOC_Os06g08670	AT2G25080|AT4G31870	NA	NA
OG0012530	0	0	0	1	NA	NA	NA	AT2G20815
OG0012531	0	0	0	2	NA	NA	NA	AT2G41130|AT3G56770	bHLH	bHLH
OG0012532	0	0	0	1	NA	NA	NA	AT2G47830
OG0012534	0	1	0	0	NA	AT2G33180	NA	NA
OG0012535	0	1	0	0	NA	AT2G36630	NA	NA
OG0012539	0	0	1	1	NA	NA	LOC_Os04g47310	AT2G17710
OG0012542	0	1	0	0	NA	AT2G21860	NA	NA
OG0012543	0	0	0	1	NA	NA	NA	AT2G34470
OG0012546	0	1	0	0	NA	AT2G01590	NA	NA
OG0012558	0	1	0	0	NA	AT2G26930	NA	NA
OG0012561	0	0	0	1	NA	NA	NA	AT2G24765
OG0012565	0	1	0	1	NA	AT2G45800	NA	AT1G01780
OG0012567	0	0	1	0	NA	NA	LOC_Os03g13950	NA
OG0012568	0	0	0	1	NA	NA	NA	AT2G39900
OG0012571	0	0	1	0	NA	NA	LOC_Os05g50500	NA
OG0012572	0	1	0	0	NA	AT2G26440	NA	NA
OG0012578	0	0	1	0	NA	NA	LOC_Os05g43830	NA
OG0012579	0	0	0	1	NA	NA	NA	AT2G30600
OG0012581	0	1	0	0	NA	AT2G37920	NA	NA
OG0012582	0	1	1	0	NA	AT2G42820	LOC_Os01g52780	NA
OG0012584	0	0	0	1	NA	NA	NA	AT2G37420
OG0012587	1	1	0	0	LOC_Os03g27770	AT2G26550	NA	NA
OG0012588	0	1	0	0	NA	AT3G52360	NA	NA
OG0012590	0	0	0	1	NA	NA	NA	AT2G30080
OG0012595	0	1	0	0	NA	AT2G45770	NA	NA
OG0012596	0	1	0	0	NA	AT2G32230	NA	NA
OG0012600	0	1	0	0	NA	AT2G04530	NA	NA
OG0012602	0	0	0	1	NA	NA	NA	AT2G34730
OG0012603	0	1	0	0	NA	AT2G03050	NA	NA
OG0012605	0	1	0	0	NA	AT2G40430	NA	NA
OG0012608	0	0	0	1	NA	NA	NA	AT2G41710	AP2
OG0012609	1	0	0	0	LOC_Os03g49140	NA	NA	NA
OG0012610	0	1	0	0	NA	AT4G30400	NA	NA
OG0012613	0	0	0	1	NA	NA	NA	AT2G28670
OG0012614	0	0	1	0	NA	NA	LOC_Os10g18340	NA
OG0012616	0	1	0	0	NA	AT2G22870	NA	NA
OG0012618	0	1	0	0	NA	AT2G35490	NA	NA
OG0012620	0	0	0	1	NA	NA	NA	AT2G03270
OG0012627	0	1	0	0	NA	AT2G01755	NA	NA
OG0012629	0	1	0	0	NA	AT2G11810	NA	NA
OG0012631	0	1	0	0	NA	AT2G34620	NA	NA
OG0012632	0	0	0	1	NA	NA	NA	ATMG00520
OG0012633	0	0	1	1	NA	NA	LOC_Os03g13930	AT4G34980
OG0012635	0	0	0	1	NA	NA	NA	AT4G35560
OG0012637	0	0	0	1	NA	NA	NA	AT4G01140
OG0012639	0	1	0	0	NA	AT4G24930	NA	NA
OG0012640	0	1	0	0	NA	AT4G30993	NA	NA
OG0012642	0	0	0	1	NA	NA	NA	AT4G09020
OG0012644	1	0	0	0	LOC_Os06g47940	NA	NA	NA
OG0012647	1	1	0	0	LOC_Os08g08120	AT5G54470	NA	NA
OG0012648	0	0	0	1	NA	NA	NA	AT4G23840
OG0012656	0	1	0	0	NA	AT4G32770	NA	NA
OG0012659	0	0	0	1	NA	NA	NA	AT4G18465
OG0012661	0	1	0	0	NA	AT4G01690	NA	NA
OG0012664	0	0	0	1	NA	NA	NA	AT4G17940
OG0012666	0	0	0	1	NA	NA	NA	AT4G27000
OG0012668	0	1	0	0	NA	AT4G15545	NA	NA
OG0012673	0	0	0	1	NA	NA	NA	AT4G29490
OG0012677	0	0	0	1	NA	NA	NA	AT4G01870
OG0012687	0	1	0	0	NA	AT4G21870	NA	NA
OG0012689	0	1	0	0	NA	AT4G29590	NA	NA
OG0012692	0	1	0	0	NA	AT4G01810	NA	NA
OG0012694	0	1	0	0	NA	AT4G31850	NA	NA
OG0012700	0	1	0	0	NA	AT4G17540	NA	NA
OG0012706	0	1	0	0	NA	AT4G30825	NA	NA
OG0012707	0	0	1	0	NA	NA	LOC_Os01g53790	NA
OG0012708	0	1	0	0	NA	AT4G33350	NA	NA
OG0012711	0	1	0	0	NA	AT4G23740	NA	NA
OG0012714	0	1	0	0	NA	AT4G09040	NA	NA
OG0012716	0	1	0	0	NA	AT4G01630	NA	NA
OG0012718	1	1	0	0	LOC_Os03g03670	AT4G38225	NA	NA
OG0012719	0	1	0	0	NA	AT4G18370	NA	NA
OG0012721	0	1	0	0	NA	AT4G18810	NA	NA
OG0012726	0	0	0	1	NA	NA	NA	AT4G33440
OG0012730	0	1	0	0	NA	AT4G39740	NA	NA
OG0012732	0	0	0	1	NA	NA	NA	AT4G02560	HB-other	HB-other
OG0012742	0	1	0	0	NA	AT4G15110	NA	NA
OG0012743	0	1	0	0	NA	AT4G28730	NA	NA
OG0012745	0	1	0	0	NA	AT4G31560	NA	NA
OG0012746	0	1	0	0	NA	AT4G34730	NA	NA
OG0012747	0	0	0	1	NA	NA	NA	AT4G34500
OG0012750	0	0	0	1	NA	NA	NA	AT4G12680
OG0012754	0	0	0	1	NA	NA	NA	AT4G02440
OG0012756	1	1	0	0	LOC_Os03g62510	AT1G57770	NA	NA
OG0012760	0	0	1	0	NA	NA	LOC_Os03g45280	NA
OG0012761	0	0	0	1	NA	NA	NA	AT1G80870
OG0012763	0	1	0	0	NA	AT1G74340	NA	NA
OG0012766	0	1	0	0	NA	AT1G09740	NA	NA
OG0012770	0	0	0	1	NA	NA	NA	AT1G55880
OG0012773	0	1	0	0	NA	AT1G45230	NA	NA
OG0012774	0	1	0	0	NA	AT1G31160	NA	NA
OG0012775	0	0	0	1	NA	NA	NA	AT1G19630
OG0012776	0	0	0	1	NA	NA	NA	AT1G31600
OG0012778	0	0	1	0	NA	NA	LOC_Os05g09380	NA
OG0012782	0	1	0	0	NA	AT1G77670	NA	NA
OG0012784	0	1	0	0	NA	AT1G78630	NA	NA
OG0012785	0	1	0	0	NA	AT1G34420	NA	NA
OG0012787	1	1	0	0	LOC_Os04g33830	AT1G08380	NA	NA
OG0012788	0	1	0	0	NA	AT1G69200	NA	NA
OG0012792	0	1	0	0	NA	AT1G51080	NA	NA
OG0012797	0	0	0	1	NA	NA	NA	AT1G11380
OG0012798	0	0	0	1	NA	NA	NA	AT1G02100
OG0012799	0	1	0	0	NA	AT1G55805	NA	NA
OG0012802	0	0	0	1	NA	NA	NA	AT1G34630
OG0012803	0	1	0	0	NA	AT1G09750	NA	NA
OG0012804	0	1	0	0	NA	AT1G20300	NA	NA
OG0012805	0	1	0	0	NA	AT1G11870	NA	NA
OG0012806	1	1	0	0	LOC_Os09g12540	AT1G76570	NA	NA
OG0012807	0	0	0	1	NA	NA	NA	AT1G68570
OG0012813	0	0	0	1	NA	NA	NA	AT1G15240
OG0012817	0	0	0	2	NA	NA	NA	AT1G55690|AT5G56160
OG0012821	0	0	0	1	NA	NA	NA	AT1G10180
OG0012822	0	1	0	0	NA	AT1G29040	NA	NA
OG0012824	0	0	0	1	NA	NA	NA	AT1G69870
OG0012825	0	0	0	1	NA	NA	NA	AT1G22730
OG0012826	0	1	0	0	NA	AT1G15510	NA	NA
OG0012832	0	0	0	1	NA	NA	NA	AT1G27595
OG0012834	1	1	0	0	LOC_Os04g53230	AT1G11860	NA	NA
OG0012836	0	0	1	1	NA	NA	LOC_Os03g12790	AT1G58340
OG0012838	1	2	0	0	LOC_Os02g37060	AT1G51400|AT3G21055	NA	NA
OG0012839	1	0	0	0	LOC_Os04g02910	NA	NA	NA
OG0012841	0	1	0	0	NA	AT1G32200	NA	NA
OG0012846	0	0	0	1	NA	NA	NA	AT1G19220	ARF	ARF
OG0012848	1	0	0	1	LOC_Os04g55230	NA	NA	AT1G15290
OG0012849	0	1	0	0	NA	AT1G11430	NA	NA
OG0012852	0	1	0	0	NA	AT1G32440	NA	NA
OG0012853	0	1	0	0	NA	AT1G11915	NA	NA
OG0012854	1	1	0	0	LOC_Os02g10390	AT1G61520	NA	NA
OG0012855	0	1	0	0	NA	AT1G74720	NA	NA
OG0012857	0	1	0	0	NA	AT1G77122	NA	NA
OG0012859	0	1	0	0	NA	AT1G56050	NA	NA
OG0012860	1	1	0	0	LOC_Os08g14440	AT1G16880	NA	NA
OG0012865	1	1	0	0	LOC_Os05g40260	AT1G32070	NA	NA
OG0012868	0	1	0	0	NA	AT1G60000	NA	NA
OG0012870	0	1	0	0	NA	AT1G50900	NA	NA
OG0012878	0	1	0	0	NA	AT1G04620	NA	NA
OG0012888	0	0	0	1	NA	NA	NA	AT1G10130
OG0012890	0	1	0	0	NA	AT1G14000	NA	NA
OG0012894	1	0	0	1	LOC_Os10g37340	NA	NA	AT1G64660
OG0012900	1	0	0	0	LOC_Os03g10850	NA	NA	NA
OG0012902	1	0	0	0	LOC_Os02g35700	NA	NA	NA
OG0012903	0	1	0	0	NA	AT1G01180	NA	NA
OG0012909	1	1	0	0	LOC_Os08g02630	AT1G67740	NA	NA
OG0012910	0	1	0	0	NA	AT1G14150	NA	NA
OG0012914	0	0	0	1	NA	NA	NA	AT1G53345
OG0012917	0	1	0	0	NA	AT1G50575	NA	NA
OG0012918	0	1	0	0	NA	AT1G63260	NA	NA
OG0012920	0	1	0	0	NA	AT1G19150	NA	NA
OG0012923	0	1	0	0	NA	AT1G64810	NA	NA
OG0012930	0	1	0	0	NA	AT1G05055	NA	NA
OG0012931	0	1	0	0	NA	AT1G48520	NA	NA
OG0012933	0	0	0	1	NA	NA	NA	AT1G14560
OG0012934	0	0	1	1	NA	NA	LOC_Os08g07010	AT1G31770
OG0012935	0	1	0	0	NA	AT1G67785	NA	NA
OG0012936	0	0	0	1	NA	NA	NA	AT1G05120
OG0012937	1	1	0	0	LOC_Os05g47560	AT1G68830	NA	NA
OG0012938	0	0	0	1	NA	NA	NA	AT1G34270
OG0012940	0	1	0	0	NA	AT1G32520	NA	NA
OG0012944	0	1	0	0	NA	AT1G50732	NA	NA
OG0012945	0	0	0	1	NA	NA	NA	AT1G46480	WOX	WOX
OG0012947	0	1	0	0	NA	AT1G22750	NA	NA
OG0012956	0	1	1	0	NA	AT1G65840	LOC_Os04g57560	NA
OG0012957	0	0	0	1	NA	NA	NA	AT1G50710
OG0012959	0	0	0	1	NA	NA	NA	AT1G79690
OG0012966	0	0	1	0	NA	NA	LOC_Os04g25410	NA
OG0012969	0	0	0	1	NA	NA	NA	AT1G66170
OG0012975	1	1	0	0	LOC_Os01g13480	AT1G64500	NA	NA
OG0012976	0	0	0	1	NA	NA	NA	AT1G08400
OG0012979	0	0	0	1	NA	NA	NA	AT1G09060
OG0012981	0	0	1	1	NA	NA	LOC_Os04g55800	AT1G23090
OG0012985	0	1	0	0	NA	AT1G61900	NA	NA
OG0012990	0	1	0	0	NA	AT1G76730	NA	NA
OG0012995	0	0	0	1	NA	NA	NA	AT3G61990
OG0012999	0	0	1	0	NA	NA	LOC_Os08g44530	NA
OG0013009	1	1	0	0	LOC_Os06g09610	AT3G26060	NA	NA
OG0013014	1	0	0	0	LOC_Os03g19560	NA	NA	NA
OG0013015	0	1	0	0	NA	AT3G20930	NA	NA
OG0013017	0	2	0	0	NA	AT3G08930|AT5G01460	NA	NA
OG0013018	0	1	0	0	NA	AT3G02720	NA	NA
OG0013024	0	1	0	0	NA	AT3G05350	NA	NA
OG0013026	0	0	0	1	NA	NA	NA	AT3G45300
OG0013034	0	1	0	0	NA	AT3G29230	NA	NA
OG0013035	0	0	0	1	NA	NA	NA	AT3G24860	Trihelix	Trihelix
OG0013042	0	0	0	1	NA	NA	NA	AT3G59380
OG0013043	0	1	0	0	NA	AT3G06880	NA	NA
OG0013044	0	0	0	1	NA	NA	NA	AT3G48380
OG0013045	0	1	0	0	NA	AT3G52380	NA	NA
OG0013046	0	0	1	1	NA	NA	LOC_Os03g57660	AT3G54720
OG0013047	0	0	1	1	NA	NA	LOC_Os03g06520	AT3G51895
OG0013048	0	0	1	1	NA	NA	LOC_Os02g13950	AT3G14860
OG0013049	1	1	0	0	LOC_Os07g10490	AT3G04870	NA	NA
OG0013054	0	1	0	0	NA	AT3G21300	NA	NA
OG0013056	0	1	0	0	NA	AT3G59840	NA	NA
OG0013060	0	1	0	0	NA	AT3G14760	NA	NA
OG0013065	0	0	0	1	NA	NA	NA	AT3G56950
OG0013067	0	1	0	0	NA	AT3G05620	NA	NA
OG0013068	0	0	0	1	NA	NA	NA	AT3G25130
OG0013069	0	1	1	0	NA	AT3G58720	LOC_Os09g17610	NA
OG0013074	0	1	0	0	NA	AT3G45900	NA	NA
OG0013075	0	1	0	0	NA	AT3G01440	NA	NA
OG0013076	0	1	0	0	NA	AT3G29400	NA	NA
OG0013082	0	0	0	1	NA	NA	NA	AT3G62190
OG0013086	0	1	0	0	NA	AT3G52230	NA	NA
OG0013090	0	1	0	0	NA	AT3G62910	NA	NA
OG0013097	0	0	0	1	NA	NA	NA	AT3G50690
OG0013099	0	1	0	0	NA	AT3G08920	NA	NA
OG0013100	0	0	0	1	NA	NA	NA	AT3G55370	Dof	Dof
OG0013102	0	0	0	1	NA	NA	NA	AT3G15990
OG0013103	0	1	0	0	NA	AT3G02220	NA	NA
OG0013107	0	1	0	0	NA	AT3G24820	NA	NA
OG0013108	1	1	0	0	LOC_Os01g59080	AT3G17930	NA	NA
OG0013111	0	1	0	0	NA	AT3G09210	NA	NA
OG0013114	0	1	0	0	NA	AT3G01510	NA	NA
OG0013116	0	0	0	1	NA	NA	NA	AT3G29310
OG0013119	0	1	0	0	NA	AT3G44610	NA	NA
OG0013120	0	1	0	0	NA	AT3G26900	NA	NA
OG0013123	0	0	0	1	NA	NA	NA	AT3G54480
OG0013125	0	1	0	0	NA	AT3G02660	NA	NA
OG0013126	0	1	0	0	NA	AT3G19800	NA	NA
OG0013128	0	2	0	0	NA	AT3G07195|AT5G48657	NA	NA
OG0013129	1	0	0	1	LOC_Os06g21380	NA	NA	AT3G57680
OG0013130	0	0	0	1	NA	NA	NA	AT3G51710
OG0013131	0	1	0	0	NA	AT3G62030	NA	NA
OG0013133	0	1	0	0	NA	AT3G10670	NA	NA
OG0013135	1	1	0	0	LOC_Os01g52170	AT3G24430	NA	NA
OG0013137	1	0	0	0	LOC_Os05g32660	NA	NA	NA
OG0013139	0	1	0	0	NA	AT3G57600	NA	NA	ERF	ERF
OG0013140	0	1	0	0	NA	AT3G44890	NA	NA
OG0013141	0	1	0	0	NA	AT3G27050	NA	NA
OG0013142	1	1	0	0	LOC_Os05g22614	AT3G46780	NA	NA
OG0013145	1	1	0	0	LOC_Os03g05310	AT3G44880	NA	NA
OG0013151	0	0	0	1	NA	NA	NA	AT3G60740
OG0013152	0	1	0	0	NA	AT3G49900	NA	NA
OG0013159	0	1	0	0	NA	AT3G52150	NA	NA
OG0013162	0	0	0	1	NA	NA	NA	AT3G17090
OG0013164	0	1	0	0	NA	AT3G45050	NA	NA
OG0013166	0	0	0	1	NA	NA	NA	AT3G20150
OG0013169	0	1	0	0	NA	AT3G17170	NA	NA
OG0013170	0	0	0	1	NA	NA	NA	AT3G06580
OG0013174	0	1	0	0	NA	AT5G20050	NA	NA
OG0013176	0	1	0	0	NA	AT5G48910	NA	NA
OG0013182	0	0	0	1	NA	NA	NA	AT5G06610
OG0013185	0	1	0	0	NA	AT5G44520	NA	NA
OG0013189	0	1	0	0	NA	AT5G11330	NA	NA
OG0013190	0	1	0	0	NA	AT5G42146	NA	NA
OG0013191	0	1	1	0	NA	AT5G38530	LOC_Os06g42560	NA
OG0013193	0	0	0	1	NA	NA	NA	AT5G10030	bZIP	bZIP
OG0013194	0	0	0	1	NA	NA	NA	AT5G50390
OG0013197	0	1	0	0	NA	AT5G34850	NA	NA
OG0013198	0	0	1	0	NA	NA	LOC_Os08g06460	NA
OG0013201	0	1	0	0	NA	AT5G18100	NA	NA
OG0013214	0	1	0	0	NA	AT5G13120	NA	NA
OG0013216	1	0	0	0	LOC_Os06g03990	NA	NA	NA
OG0013220	0	0	0	2	NA	NA	NA	AT5G42350|AT5G42360
OG0013223	1	1	0	0	LOC_Os05g34630	AT5G38520	NA	NA
OG0013224	1	0	0	0	LOC_Os01g15490	NA	NA	NA
OG0013228	0	1	0	0	NA	AT5G19590	NA	NA
OG0013230	0	0	0	1	NA	NA	NA	AT5G67180	AP2	AP2
OG0013231	0	1	0	0	NA	AT5G10460	NA	NA
OG0013235	0	1	0	0	NA	AT5G24460	NA	NA
OG0013238	1	1	0	0	LOC_Os02g39160	AT5G60600	NA	NA
OG0013239	0	0	0	1	NA	NA	NA	AT5G53890
OG0013240	0	0	0	1	NA	NA	NA	AT5G49660
OG0013244	1	1	0	0	LOC_Os05g50930	AT5G24120	NA	NA
OG0013246	0	1	0	0	NA	AT5G55710	NA	NA
OG0013248	0	0	0	1	NA	NA	NA	AT5G23340
OG0013250	1	1	0	0	LOC_Os03g21370	AT5G58250	NA	NA
OG0013254	0	0	0	1	NA	NA	NA	AT5G49555
OG0013255	0	1	0	0	NA	AT5G27390	NA	NA
OG0013256	0	1	0	0	NA	AT5G21070	NA	NA
OG0013257	0	0	0	1	NA	NA	NA	AT5G06370
OG0013258	0	1	0	0	NA	AT5G40160	NA	NA
OG0013259	0	1	0	0	NA	AT5G17560	NA	NA
OG0013263	0	1	0	0	NA	AT5G18570	NA	NA
OG0013267	0	0	0	1	NA	NA	NA	AT5G26850
OG0013269	0	1	0	0	NA	AT5G13200	NA	NA
OG0013270	0	0	0	1	NA	NA	NA	AT5G46150
OG0013274	0	1	0	0	NA	AT5G59250	NA	NA
OG0013275	0	1	0	0	NA	AT5G57930	NA	NA
OG0013282	0	1	0	0	NA	AT5G17280	NA	NA
OG0013283	0	0	0	1	NA	NA	NA	AT5G02860
OG0013284	0	1	0	0	NA	AT5G46220	NA	NA
OG0013285	0	1	0	0	NA	AT5G42760	NA	NA
OG0013286	0	1	0	0	NA	AT5G61350	NA	NA
OG0013287	0	0	0	1	NA	NA	NA	AT5G43940
OG0013290	1	1	0	0	LOC_Os02g18450	AT5G13650	NA	NA
OG0013291	0	1	0	0	NA	AT5G19850	NA	NA
OG0013293	0	1	0	0	NA	AT5G52190	NA	NA
OG0013297	0	0	0	1	NA	NA	NA	AT5G23390
OG0013301	0	0	0	1	NA	NA	NA	AT5G47760
OG0013303	0	0	0	1	NA	NA	NA	AT5G15330
OG0013304	0	0	0	1	NA	NA	NA	AT5G35180
OG0013305	0	0	1	0	NA	NA	LOC_Os02g21280	NA
OG0013307	0	0	0	1	NA	NA	NA	AT5G67100
OG0013308	0	0	0	1	NA	NA	NA	AT5G17530
OG0013318	0	0	1	1	NA	NA	LOC_Os04g39489	AT5G23810
OG0013319	0	1	0	0	NA	AT5G02740	NA	NA
OG0013324	0	1	0	0	NA	AT5G60210	NA	NA
OG0013338	0	0	0	1	NA	NA	NA	AT5G16180
OG0013348	0	0	1	0	NA	NA	LOC_Os03g10040	NA
OG0013353	1	0	0	0	LOC_Os07g28400	NA	NA	NA
OG0013354	0	1	0	0	NA	AT5G39940	NA	NA
OG0013355	1	1	0	0	LOC_Os01g13390	AT5G42070	NA	NA
OG0013361	0	1	0	0	NA	AT5G51750	NA	NA
OG0013362	0	0	1	0	NA	NA	LOC_Os08g43190	NA
OG0013365	0	1	0	0	NA	AT5G16810	NA	NA
OG0013366	0	0	0	1	NA	NA	NA	AT5G63970
OG0013376	0	1	0	0	NA	AT5G50290	NA	NA
OG0013377	0	0	0	1	NA	NA	NA	AT5G16510
OG0013378	0	0	0	1	NA	NA	NA	AT5G58090
OG0013379	0	1	0	0	NA	AT5G05200	NA	NA
OG0013380	1	1	0	0	LOC_Os02g22100	AT5G38510	NA	NA
OG0013381	1	1	0	0	LOC_Os06g39690	AT5G20140	NA	NA
OG0013384	0	0	0	1	NA	NA	NA	AT5G47800
OG0013385	0	1	0	0	NA	AT5G66520	NA	NA
OG0013389	1	1	0	0	LOC_Os03g24844	AT5G02710	NA	NA
OG0013390	0	1	0	0	NA	AT5G13400	NA	NA
OG0013394	1	1	0	0	LOC_Os03g51950	AT5G65840	NA	NA
OG0014086	0	1	0	0	NA	AT2G39710	NA	NA
OG0014097	0	1	0	0	NA	AT2G42690	NA	NA
OG0014101	0	0	0	1	NA	NA	NA	AT2G42760
OG0014103	0	1	0	0	NA	AT2G44620	NA	NA
OG0014104	0	0	0	1	NA	NA	NA	AT2G37130
OG0014106	1	1	0	0	LOC_Os02g57020	AT2G23670	NA	NA
OG0014107	0	1	0	0	NA	AT2G42210	NA	NA
OG0014116	0	1	0	0	NA	AT2G26680	NA	NA
OG0014120	0	0	0	1	NA	NA	NA	AT2G42870
OG0014121	0	1	0	0	NA	AT2G39470	NA	NA
OG0014132	0	0	0	1	NA	NA	NA	AT2G35150
OG0014134	0	1	0	0	NA	AT2G29590	NA	NA
OG0014135	0	1	0	0	NA	AT2G25620	NA	NA
OG0014142	0	1	0	0	NA	AT2G37970	NA	NA
OG0014143	1	1	0	0	LOC_Os03g25850	AT2G15020	NA	NA
OG0014145	0	1	0	0	NA	AT2G31840	NA	NA
OG0014153	0	1	0	0	NA	AT4G38100	NA	NA
OG0014154	0	1	0	0	NA	AT4G26288	NA	NA
OG0014155	0	1	0	0	NA	AT4G13150	NA	NA
OG0014164	0	0	0	1	NA	NA	NA	AT4G03030
OG0014167	0	0	0	1	NA	NA	NA	AT4G18010
OG0014186	0	0	0	1	NA	NA	NA	AT4G30810
OG0014188	0	0	0	1	NA	NA	NA	AT4G32785
OG0014197	0	1	0	0	NA	AT1G22630	NA	NA
OG0014199	0	1	0	0	NA	AT1G63310	NA	NA
OG0014203	0	1	0	0	NA	AT1G49430	NA	NA
OG0014205	0	0	0	1	NA	NA	NA	AT1G01770
OG0014210	0	0	1	1	NA	NA	LOC_Os03g63740	AT1G24450
OG0014213	0	0	0	1	NA	NA	NA	AT1G20060
OG0014217	0	1	0	0	NA	AT1G01080	NA	NA
OG0014219	0	0	0	1	NA	NA	NA	AT1G02290
OG0014220	0	1	0	0	NA	AT1G07985	NA	NA
OG0014230	0	1	0	0	NA	AT1G47580	NA	NA
OG0014233	0	1	0	0	NA	AT1G26220	NA	NA
OG0014245	0	1	0	0	NA	AT1G18360	NA	NA
OG0014246	0	0	0	1	NA	NA	NA	AT1G73680
OG0014252	0	0	0	1	NA	NA	NA	AT1G20160
OG0014256	0	0	0	1	NA	NA	NA	AT1G19430
OG0014262	0	1	0	0	NA	AT1G23400	NA	NA
OG0014264	0	1	0	0	NA	AT1G68300	NA	NA
OG0014266	0	1	0	0	NA	AT5G41810	NA	NA
OG0014267	1	0	0	0	LOC_Os02g35170	NA	NA	NA
OG0014268	1	1	0	0	LOC_Os01g40310	AT1G74730	NA	NA
OG0014275	0	1	0	0	NA	AT1G26761	NA	NA
OG0014277	0	0	0	1	NA	NA	NA	AT1G76560
OG0014279	0	1	0	0	NA	AT1G53460	NA	NA
OG0014287	0	1	0	0	NA	AT3G27180	NA	NA
OG0014289	0	1	0	0	NA	AT3G01660	NA	NA
OG0014290	0	0	0	2	NA	NA	NA	AT3G02800|AT5G16480
OG0014298	0	0	0	1	NA	NA	NA	AT3G01470	HD-ZIP	HD-ZIP
OG0014302	0	1	0	0	NA	AT3G60810	NA	NA
OG0014305	0	0	0	1	NA	NA	NA	AT3G50660
OG0014309	1	1	0	0	LOC_Os04g53680	AT3G21870	NA	NA
OG0014312	0	1	0	0	NA	AT3G09580	NA	NA
OG0014319	0	1	0	0	NA	AT3G25410	NA	NA
OG0014320	0	0	1	0	NA	NA	LOC_Os04g32110	NA
OG0014325	0	1	0	0	NA	AT3G19220	NA	NA
OG0014326	0	0	0	1	NA	NA	NA	AT3G17020
OG0014329	0	0	0	1	NA	NA	NA	AT3G10960
OG0014336	0	1	0	0	NA	AT3G17830	NA	NA
OG0014338	0	1	0	0	NA	AT3G03630	NA	NA
OG0014340	0	1	0	0	NA	AT3G25480	NA	NA
OG0014344	0	1	0	0	NA	AT5G47630	NA	NA
OG0014346	0	0	0	1	NA	NA	NA	AT5G67570
OG0014356	0	1	0	0	NA	AT5G59750	NA	NA
OG0014358	0	1	0	0	NA	AT5G01790	NA	NA
OG0014362	0	1	0	0	NA	AT5G64380	NA	NA
OG0014363	0	1	0	0	NA	AT5G55740	NA	NA
OG0014368	0	0	0	1	NA	NA	NA	AT5G18930
OG0014369	0	0	0	1	NA	NA	NA	AT5G57830
OG0014370	0	0	0	1	NA	NA	NA	AT5G12300
OG0014377	1	1	0	0	LOC_Os06g12129	AT5G09995	NA	NA
OG0014378	0	1	0	0	NA	AT5G36120	NA	NA
OG0014379	0	1	0	0	NA	AT5G67390	NA	NA
OG0014380	0	1	0	0	NA	AT5G51820	NA	NA
OG0014383	0	0	0	1	NA	NA	NA	AT5G57590
OG0014388	0	0	1	0	NA	NA	LOC_Os01g61070	NA
OG0014390	0	0	0	1	NA	NA	NA	AT5G61140
OG0014394	0	1	1	0	NA	AT5G40390	LOC_Os01g07530	NA
OG0014395	0	0	1	0	NA	NA	LOC_Os03g07980	NA
OG0014398	0	1	0	0	NA	AT5G20270	NA	NA
OG0014399	0	1	0	0	NA	AT5G04270	NA	NA
OG0014400	0	1	0	0	NA	AT5G66090	NA	NA
OG0014403	0	0	0	1	NA	NA	NA	AT5G17460
OG0014404	0	1	0	0	NA	AT5G14100	NA	NA
OG0014406	0	0	0	1	NA	NA	NA	AT5G63120
OG0014413	0	1	0	0	NA	AT5G42440	NA	NA
OG0014416	0	1	0	0	NA	AT5G39670	NA	NA
OG0014421	0	1	0	0	NA	AT5G24110	NA	NA	WRKY	WRKY
OG0014427	0	0	0	1	NA	NA	NA	AT5G47090
OG0015574	1	0	0	0	LOC_Os10g21196	NA	NA	NA
OG0015576	2	0	0	1	LOC_Os04g16748|LOC_Os09g08464	NA	NA	ATCG00130
OG0015579	0	0	0	2	NA	NA	NA	AT2G38860|AT3G54600
OG0015581	0	0	1	1	NA	NA	LOC_Os05g27320	AT2G38410
OG0015597	0	0	1	1	NA	NA	LOC_Os05g27010	AT2G40460
OG0015601	0	1	0	0	NA	AT2G46150	NA	NA
OG0015608	0	1	0	0	NA	AT2G25720	NA	NA
OG0015618	0	1	0	0	NA	AT4G15417	NA	NA
OG0015621	0	0	0	1	NA	NA	NA	AT4G39720
OG0015624	0	0	0	1	NA	NA	NA	AT4G01595
OG0015632	0	1	0	0	NA	AT4G27300	NA	NA
OG0015635	0	1	0	0	NA	AT4G30845	NA	NA
OG0015646	0	0	0	1	NA	NA	NA	AT1G49470
OG0015657	0	0	0	1	NA	NA	NA	AT1G60870
OG0015658	1	0	0	0	LOC_Os01g09280	NA	NA	NA	MYB_related	MYB_related
OG0015662	0	0	0	1	NA	NA	NA	AT1G07430
OG0015665	0	1	0	0	NA	AT1G73530	NA	NA
OG0015667	0	1	0	0	NA	AT1G61570	NA	NA
OG0015672	0	0	0	1	NA	NA	NA	AT1G11580
OG0015673	0	1	0	0	NA	AT1G52550	NA	NA
OG0015679	0	0	1	0	NA	NA	LOC_Os12g32986	NA
OG0015692	1	1	0	0	LOC_Os01g59090	AT3G56650	NA	NA
OG0015701	0	1	1	0	NA	AT5G64816	LOC_Os03g08710	NA
OG0015713	0	1	0	0	NA	AT5G52780	NA	NA
OG0015715	0	1	0	0	NA	AT5G08260	NA	NA
OG0015721	0	1	0	0	NA	AT5G56980	NA	NA
OG0015726	0	1	0	0	NA	AT5G64150	NA	NA
OG0017382	0	0	1	1	NA	NA	LOC_Os12g34054	ATMG00090
OG0017383	0	0	0	1	NA	NA	NA	ATMG00580
OG0017433	0	0	0	1	NA	NA	NA	AT1G52760
OG0017436	0	0	0	1	NA	NA	NA	AT5G03490
OG0017467	0	0	1	0	NA	NA	LOC_Os01g71094	NA
OG0017473	0	0	0	1	NA	NA	NA	AT5G24580
OG0018892	0	0	0	1	NA	NA	NA	AT2G05810
OG0018926	0	0	1	0	NA	NA	LOC_Os12g34014	NA
OG0019046	0	0	0	1	NA	NA	NA	AT5G57630
OG0020690	0	2	0	0	NA	AT1G48110|AT3G17330	NA	NA
OG0020753	0	0	0	1	NA	NA	NA	AT1G47840
OG0020807	0	0	1	0	NA	NA	LOC_Os06g05359	NA
OG0023223	1	1	0	1	LOC_Os12g08760	AT1G77060	NA	AT1G21440
OG0023532	0	1	0	0	NA	AT5G65880	NA	NA
OG0017836	0	1	0	0	NA	AT5G65880	NA	NA
OG0017837	0	0	0	1	NA	NA	NA	AT5G24580
OG0019336	0	0	0	1	NA	NA	NA	AT4G01595
OG0019417	1	1	0	1	LOC_Os12g08760	AT1G77060	NA	AT1G21440
OG0019427	0	0	0	1	NA	NA	NA	AT1G47840
OG0019432	0	0	0	1	NA	NA	NA	AT1G52760
OG0019454	0	0	0	1	NA	NA	NA	AT3G05690	NF-YA	NF-YA
OG0019464	0	0	1	0	NA	NA	LOC_Os01g71094	NA
OG0021940	0	1	0	0	NA	AT3G10815	NA	NA
